# Golgi organization is a determinant of stem cell function in the small intestine

**DOI:** 10.1101/2023.03.23.533814

**Authors:** Sandra Scharaw, Agustin Sola-Carvajal, Ilya Belevich, Anna T. Webb, Srustidhar Das, Simon Andersson, Nalle Pentinmikko, Eduardo J. Villablanca, James R. Goldenring, Eija Jokitalo, Robert J. Coffey, Pekka Katajisto

## Abstract

Cell-to-cell signalling between niche and stem cells regulates tissue regeneration. While the identity of many mediating factors is known, it is largely unknown whether stem cells optimize their receptiveness to niche signals according to the niche organization. Here, we show that Lgr5+ small intestinal stem cells (ISCs) regulate the morphology and orientation of their secretory apparatus to match the niche architecture, and to increase transport efficiency of niche signal receptors. Unlike the progenitor cells lacking lateral niche contacts, ISCs orient Golgi apparatus laterally towards Paneth cells of the epithelial niche, and divide Golgi into multiple stacks reflecting the number of Paneth cell contacts. Stem cells with a higher number of lateral Golgi transported Epidermal growth factor receptor (Egfr) with a higher efficiency than cells with one Golgi. The lateral Golgi orientation and enhanced Egfr transport required A-kinase anchor protein 9 (Akap9), and was necessary for normal regenerative capacity *in vitro*. Moreover, reduced Akap9 in aged ISCs renders ISCs insensitive to niche-dependent modulation of Golgi stack number and transport efficiency. Our results reveal stem cell-specific Golgi complex configuration that facilitates efficient niche signal reception and tissue regeneration, which is compromised in the aged epithelium.

## Supplementary Table 1 for "Golgi organization is a determinant of stem cell function in the small intestine" (part 1 of 3)

### Sheet: RNA seq data
Gene ID	Young Lgr5hi 1 A001	Young Lgr5hi 2 A003	Young Lgr5hi 3 A005	Young Lgr5lo 1 A002	Young Lgr5lo 2 A004	Young Lgr5lo A006	Old Lgr5hi 1 A007	Old Lgr5hi 2 A009	Old Lgr5hi 3 A011	Old Lgr5lo 1 A008	Old Lgr5lo 2 A010	Old Lgr5lo 3 A012	Young Paneth 1 NP175	Young Paneth 2 NP177	Young Paneth 3 NP179	Young Paneth 4NP259	Old Paneth 1NP182	Old Paneth 2 NP183	Old Paneth 3 NP184	Old Paneth 4 NP265	Old Paneth 5 NP267		Gene ID	Mean Young Lgr5hi	Mean Young Lgr5lo	Mean Old Lgr5hi	Mean Old Lgr5lo	Mean Young Paneth	Mean Old Paneth		Hi vs Lo FC (Young)	Hi vs Paneth FC (Young)	Hi vs Hi FC (Old vs Young)
0610005C13Rik	141.595	156.174	111.702	298.668	280.455	185.51	71.5265	108.131	77.8938	222.16	271.036	215.514	187.451	294.405	203.444	159.542	191.7	269.226	100.056	205.07	37.1946		0610005C13Rik	136.49	254.878	85.8504	236.237	211.211	160.649		0.535512	0.646227	0.628986
0610006L08Rik	0	0	0	0	0	0	0	0	0	0	0	0	0	0	0	0	0	0	0	0	0		0610006L08Rik	0	0	0	0	0	0		#DIV/0!	#DIV/0!	#DIV/0!
0610007P14Rik	406.242	373.609	545.597	890.323	631.68	592.825	472.075	470.339	358.525	895.402	632.418	703.59	381.761	533.728	510.128	637.497	891.406	633.651	535.812	836.49	641.286		0610007P14Rik	441.816	704.943	433.646	743.803	515.779	707.729		0.62674	0.8566	0.98151
0610009B22Rik	187.107	119.072	220.176	318.147	169.06	182.821	171.664	154.81	272.095	148.751	134.121	246.151	52.5778	112.064	82.9971	112.42	124.605	160.687	104.731	116.72	151.343		0610009B22Rik	175.452	223.343	199.523	176.341	90.0148	131.617		0.785572	1.94914	1.1372
0610009E02Rik	21.0706	6.03986	10.3308	13.7972	20.3134	5.3771	0	18.3172	0	42.5002	13.9709	47.5399	59.4358	5.69817	10.1216	37.0246	15.5756	10.3082	13.0914	6.48442	8.978		0610009E02Rik	12.4804	13.1625	6.10574	34.6703	28.0701	10.8875		0.948179	0.444618	0.489225
0610009L18Rik	29.4989	19.8453	11.6222	17.0436	13.7607	15.4592	14.3053	16.5446	30.9441	8.69322	8.38257	29.5804	25.1459	30.3902	7.08512	6.73175	14.3775	11.5209	0	20.2638	21.8037		0610009L18Rik	20.3221	15.4211	20.598	15.5521	17.3383	13.5932		1.31781	1.1721	1.01358
0610009O20Rik	625.376	664.385	595.959	621.684	588.432	645.924	557.907	619.241	649.827	553.468	709.724	579.986	365.759	450.155	323.891	418.042	397.778	439.008	482.511	455.53	464.291		0610009O20Rik	628.574	618.68	608.991	614.393	389.462	447.824		1.01599	1.61396	0.968847
0610010B08Rik	0	0	0	0	0	0	0	0	0	0	0	0	182.879	162.398	235.833	218.109	172.53	230.419	163.642	202.638	352.707		0610010B08Rik	0	0	0	0	199.805	224.387		#DIV/0!	0	#DIV/0!
0610010F05Rik	312.688	280.422	302.822	301.915	247.692	280.953	243.19	177.854	336.117	156.478	153.68	164.805	246.887	151.951	260.125	247.728	184.511	288.023	368.429	173.458	257.797		0610010F05Rik	298.644	276.853	252.387	158.321	226.673	254.444		1.07871	1.31751	0.84511
0610010K14Rik	0	0	0	0	0	0	0	0	0	0	0	0	361.187	358.984	271.259	239.65	357.042	434.157	398.352	486.331	420.683		0610010K14Rik	0	0	0	0	307.77	419.313		#DIV/0!	0	#DIV/0!
0610011F06Rik	323.645	344.272	390.634	444.756	279.145	305.823	464.922	339.755	358.525	365.115	355.793	285.239	251.459	440.658	347.171	383.037	305.522	432.945	385.261	380.96	270.623		0610011F06Rik	352.85	343.241	387.734	335.383	355.581	355.062		1.028	0.992321	1.09886
0610012G03Rik	325.331	316.661	356.413	532.409	370.227	362.282	321.869	246.396	558.061	431.763	488.983	372.924	285.749	465.35	270.247	326.49	334.277	325.012	200.111	333.948	279.601		0610012G03Rik	332.802	421.639	375.442	431.223	336.959	294.59		0.789305	0.987663	1.12813
0610025J13Rik	6.7426	6.9027	3.22838	0	0	0	14.3053	9.45406	6.40223	0	0	0	0	0	4.04864	0	0	0	0	0	0		0610025J13Rik	5.62456	0	10.0539	0	1.01216	0		#DIV/0!	5.55699	1.78749
0610030E20Rik	0	0	0	0	0	0	0	0	0	0	0	0	909.825	981.984	890.7	1009.76	759.612	1142.39	783.613	731.118	859.323		0610030E20Rik	0	0	0	0	948.068	855.212		#DIV/0!	0	#DIV/0!
0610031O16Rik	0	0	0	0	3.93162	0	0	0	0	3.86365	0	0	0	0	0	0	0	0	0.935099	0	0		0610031O16Rik	0	1.31054	0	1.28788	0	0.18702		0	#DIV/0!	#DIV/0!
0610037L13Rik	203.964	198.453	219.53	209.392	173.646	166.018	293.259	186.718	291.302	207.671	153.68	166.918	139.446	106.366	74.8998	94.9177	146.171	112.178	108.472	122.393	142.365		0610037L13Rik	207.315	183.019	257.093	176.09	103.907	126.316		1.13275	1.9952	1.2401
0610038B21Rik	0	0	0	0	0.65527	1.34427	0	0	0	0	0	0	6.85798	0	0	0	0	1.81909	1.8702	0.810552	0		0610038B21Rik	0	0.666515	0	0	1.71449	0.899969		0	0	#DIV/0!
0610039H22Rik	0	0	1.93703	0	0	0	0	0	0	0	0.931397	0	0	0	2.02432	1.34635	2.39625	4.24455	1.8702	0	0		0610039H22Rik	0.645677	0	0	0.310466	0.842667	1.7022		#DIV/0!	0.76623	0
0610039K10Rik	8.42825	8.62838	2.58271	0	3.93162	5.3771	0	11.2267	0	7.72731	0	0	18.2879	1.89939	5.0608	0	10.7831	3.03182	5.6106	0	7.69543		0610039K10Rik	6.54645	3.10291	3.74223	2.57577	6.31203	5.4242		2.10978	1.03714	0.571643
0610040B10Rik	6.7426	7.76554	8.3938	1.6232	3.27635	1.34427	0	7.68142	5.33519	12.5569	5.58838	0	0	10.4466	5.0608	13.4635	7.18876	9.70184	10.2861	8.91607	6.41286		0610040B10Rik	7.63398	2.08127	4.33887	6.04842	7.24273	8.50112		3.66794	1.05402	0.568363
0610040F04Rik	0.842825	0	5.16541	4.86959	3.93162	2.01641	0	2.95439	0	10.625	0.931397	22.1853	13.716	0.949694	16.1945	29.6197	8.38688	29.7119	25.2477	35.6643	37.1946		0610040F04Rik	2.00275	3.60587	0.984797	11.2472	15.12	27.2411		0.555412	0.132457	0.491724
0610040J01Rik	439.112	514.251	561.739	761.279	542.563	584.087	572.212	535.927	464.162	670.344	549.524	522.938	678.94	695.176	694.341	584.989	819.518	686.405	667.661	854.322	790.064		0610040J01Rik	505.034	629.31	524.1	580.936	663.362	763.594		0.80252	0.761325	1.03775
0610043K17Rik	4.21413	1.72568	3.87406	0	0	0	0	1.77264	0	4.82957	0	0	0	0	8.09727	3.36587	0	4.24455	16.8318	4.86331	1.28257		0610043K17Rik	3.27129	0	0.590878	1.60986	2.86579	5.44445		#DIV/0!	1.1415	0.180626
1010001N08Rik	339.659	345.135	273.121	217.508	173.646	184.166	300.411	321.438	314.776	162.273	226.329	234.53	173.735	82.6234	77.9363	81.4542	131.794	97.6247	55.1709	45.3909	121.844		1010001N08Rik	319.305	191.773	312.209	207.711	103.937	90.3649		1.66501	3.07209	0.977776
1100001I12Rik	0	0	0	0	0	0	0	0	0	0	0	0	0	0	0	0	0	0	4.6755	0	0		1100001I12Rik	0	0	0	0	0	0.935099		#DIV/0!	#DIV/0!	#DIV/0!
1110001J03Rik	182.05	122.523	230.507	497.51	218.205	228.527	164.511	181.991	311.575	249.206	256.134	196.498	59.4358	151.001	89.07	67.9907	143.775	102.476	64.5219	179.132	70.5414		1110001J03Rik	178.36	314.747	219.359	233.946	91.8745	112.089		0.566677	1.94134	1.22987
1110002J07Rik	0	0	0	0	1.31054	0	0	0	0	0	0	10.5644	0	4.74847	7.08512	6.05857	3.59438	0	4.6755	3.24221	1.28257		1110002J07Rik	0	0.436846	0	3.52147	4.47304	2.55893		0	0	#DIV/0!
1110002L01Rik	91.868	113.895	84.5836	30.0291	86.4956	107.542	121.595	59.0878	49.0838	74.3753	40.9814	68.6687	77.7238	119.661	87.0457	139.347	85.0669	144.315	117.823	86.7291	161.604		1110002L01Rik	96.7821	74.6889	76.5889	61.3418	105.945	119.107		1.2958	0.913516	0.791354
1110002O04Rik	0	0	0	0	0	0	0	0	0	0	0	0	0	0	0	0	0	0	0	0.810552	0		1110002O04Rik	0	0	0	0	0	0.16211		#DIV/0!	#DIV/0!	#DIV/0!
1110004E09Rik	189.636	243.32	286.035	215.074	247.037	238.609	178.816	223.943	295.57	163.239	281.282	291.578	171.449	118.712	89.07	122.518	158.153	110.965	106.601	148.331	198.799		1110004E09Rik	239.664	233.573	232.776	245.366	125.437	144.57		1.02608	1.91062	0.971263
1110004F10Rik	526.766	623.832	699.268	654.148	509.145	585.432	615.128	608.605	583.67	595.969	637.075	686.687	580.642	454.904	409.925	319.085	523.581	353.511	375.91	387.444	537.397		1110004F10Rik	616.622	582.908	602.468	639.91	441.139	435.569		1.05784	1.3978	0.977046
1110006O24Rik	7.58543	6.9027	32.2838	4.86959	19.0028	5.3771	0	8.86318	39.4804	29.9433	8.38257	1.05644	25.1459	2.84908	3.03648	16.8294	14.3775	6.67001	17.7669	12.9688	12.8257		1110006O24Rik	15.5907	9.74984	16.1145	13.1274	11.9652	12.9218		1.59907	1.303	1.0336
1110007C09Rik	62.3691	68.1642	94.2688	103.073	104.188	91.4107	107.29	112.858	128.045	167.103	132.258	120.434	185.165	184.241	144.739	155.503	301.928	198.888	211.332	263.429	211.624		1110007C09Rik	74.934	99.5572	116.064	139.932	167.412	237.44		0.752673	0.447602	1.54888
1110008F13Rik	836.926	868.015	1197.73	2275.72	1224.7	1073.4	944.15	927.679	1477.85	1077.96	1034.78	1079.68	621.79	1145.33	1088.07	1184.11	1133.43	1424.35	1344.67	1112.08	888.822		1110008F13Rik	967.557	1524.61	1116.56	1064.14	1009.83	1180.67		0.634627	0.958141	1.154
1110008L16Rik	453.44	460.755	497.171	762.091	362.364	373.036	593.67	563.107	498.307	524.491	357.656	378.206	153.162	259.267	247.979	381.69	311.513	386.254	369.364	287.746	356.555		1110008L16Rik	470.455	499.164	551.695	420.118	260.524	342.286		0.942487	1.8058	1.17268
1110008P14Rik	16.0137	41.4162	46.4887	67.3627	100.912	65.1973	78.6792	19.499	64.0223	149.717	105.248	109.87	130.302	117.762	175.104	135.981	231.238	284.991	340.376	201.017	234.711		1110008P14Rik	34.6395	77.8238	54.0668	121.611	139.787	258.467		0.445102	0.247802	1.56084
1110012L19Rik	73.3258	87.1466	139.466	138.783	96.3246	70.5744	143.053	76.8142	91.7653	133.296	158.337	84.5153	64.0078	99.7179	64.7782	85.4932	80.2744	90.9547	79.4835	111.046	79.5194		1110012L19Rik	99.9795	101.894	103.878	125.383	78.4993	88.2555		0.98121	1.27364	1.03899
1110015O18Rik	0	0	0	0	0	0	0	0	0	0	0	0	0	0	0	0	0	0	0	0	0		1110015O18Rik	0	0	0	0	0	0		#DIV/0!	#DIV/0!	#DIV/0!
1110017D15Rik	0	6.9027	0	0	0	0	0	0	0	3.86365	0	15.8466	0	0.949694	11.1338	0.673175	7.18876	4.24455	8.4159	9.72663	10.2606		1110017D15Rik	2.3009	0	0	6.57009	3.18916	7.96728		#DIV/0!	0.721476	0
1110018N20Rik	0	0	0	8.92758	0	2.01641	0	2.36351	0	0	0	2.11288	6.85798	0	1.01216	1.34635	1.19813	1.21273	8.4159	11.3477	3.84771		1110018N20Rik	0	3.648	0.787838	0.704294	2.30412	5.20444		0	0	#DIV/0!
1110019D14Rik	58.155	64.7128	51.6541	103.073	41.9373	29.574	107.29	62.0422	58.6871	66.648	78.2373	78.1767	22.8599	29.4405	33.4013	28.2733	40.7363	64.881	64.5219	29.9904	51.3029		1110019D14Rik	58.174	58.1948	76.0064	74.354	28.4938	50.2865		0.999643	2.04164	1.30654
1110020A21Rik	17.6993	17.2568	28.4098	68.9859	8.51851	12.7706	0	12.9993	7.46927	7.72731	8.38257	49.6527	16.002	12.346	5.0608	3.36587	13.1794	17.5846	7.4808	18.6427	17.956		1110020A21Rik	21.122	30.0917	6.82287	21.9209	9.19366	14.9687		0.70192	2.29745	0.323023
1110025L11Rik	0	0	0	0	0	0	0	0	0	0	0	0	2.28599	0	1.01216	5.3854	0	0	0	0	1.28257		1110025L11Rik	0	0	0	0	2.17089	0.256514		#DIV/0!	0	#DIV/0!
1110028F11Rik	0	0	0	0	0	0	0	0	0	0	0	0	274.319	34.189	91.0943	130.596	59.9063	94.5929	56.106	115.098	130.822		1110028F11Rik	0	0	0	0	132.55	91.3052		#DIV/0!	0	#DIV/0!
1110028F18Rik	0	0	0	0	0	0	0	0	0	0	0	0	0	0	0	0	0	0	0	0	0		1110028F18Rik	0	0	0	0	0	0		#DIV/0!	#DIV/0!	#DIV/0!
1110032A03Rik	174.465	107.855	202.742	201.276	129.743	123.001	143.053	173.718	151.52	202.842	212.358	215.514	171.449	171.895	213.566	169.64	244.418	285.598	151.486	258.566	227.015		1110032A03Rik	161.687	151.34	156.097	210.238	181.637	233.417		1.06837	0.890165	0.965425
1110032F04Rik	0	0	0	0	17.037	6.04924	7.15265	0	0	61.8185	31.6675	23.2417	54.8638	56.9817	82.9971	39.7173	82.6707	87.3165	195.436	47.012	100.041		1110032F04Rik	0	7.69542	2.38422	38.9092	58.64	102.495		0	0	#DIV/0!
1110034G24Rik	90.1823	88.0094	98.1428	95.7686	64.8717	79.9843	114.442	64.4058	142.983	75.3413	95.9338	115.152	36.5759	84.5228	84.0092	86.1664	80.2744	101.869	101.926	110.235	37.1946		1110034G24Rik	92.1115	80.2082	107.277	95.4757	72.8186	86.2999		1.14841	1.26495	1.16464
1110036E04Rik	0.842825	0	0	0	0	0	0	0.590878	0	0	6.51978	0	13.716	0	0	0	0	3.03182	0	0	0		1110036E04Rik	0.280942	0	0.196959	2.17326	3.42899	0.606365		#DIV/0!	0.0819314	0.701069
1110037F02Rik	959.135	1091.49	878.12	766.149	1002.56	1000.81	851.166	956.041	994.48	741.822	821.492	963.475	484.631	819.586	871.469	937.06	704.498	825.869	702.26	756.245	775.956		1110037F02Rik	976.248	923.175	933.896	842.263	778.186	752.966		1.05749	1.25452	0.956617
1110038B12Rik	0	0	0	0	0	0	0	0	0	0	0	0	388.619	267.814	315.794	587.009	364.23	449.923	265.568	531.722	328.338		1110038B12Rik	0	0	0	0	389.809	387.956		#DIV/0!	0	#DIV/0!
1110038F14Rik	130.638	180.333	170.459	232.117	154.644	153.919	128.748	189.081	194.201	205.74	141.572	220.796	240.029	193.738	157.897	166.274	231.238	155.836	155.227	188.048	179.56		1110038F14Rik	160.477	180.227	170.677	189.369	189.485	181.982		0.890415	0.846911	1.06356
1110046J04Rik	0	0	0	0	0	0	0	0	0	0	0	8.45153	0	0	5.0608	0	0	2.42546	0	0	0		1110046J04Rik	0	0	0	2.81718	1.2652	0.485092		#DIV/0!	0	#DIV/0!
1110051M20Rik	134.852	128.563	103.954	60.8699	56.3532	44.3611	171.664	148.901	188.866	83.0686	45.6384	33.8061	27.4319	36.0884	22.2675	41.7368	43.1325	53.9665	52.3656	52.6859	57.7157		1110051M20Rik	122.456	53.8614	169.81	54.171	31.8812	51.9732		2.27354	3.84102	1.3867
1110054M08Rik	74.1686	93.1865	93.6231	79.5366	97.6352	70.5744	114.442	75.0416	195.268	96.5914	92.2083	136.281	64.0078	114.913	90.0822	117.132	166.54	139.464	83.2239	158.868	144.931		1110054M08Rik	86.9927	82.5821	128.251	108.36	96.5339	138.605		1.05341	0.901163	1.47427
1110057K04Rik	489.682	456.441	550.116	502.379	514.387	535.021	586.518	534.154	472.698	584.378	514.131	460.608	320.039	549.873	457.496	516.325	322.296	530.569	491.862	405.276	452.748		1110057K04Rik	498.746	517.262	531.123	519.706	460.933	440.55		0.964204	1.08204	1.06492
1110057P08Rik	0	0	0	0	0	0	0	0	0	0	0	0	0	0	0	0	0	0	0	0	0		1110057P08Rik	0	0	0	0	0	0		#DIV/0!	#DIV/0!	#DIV/0!
1110058D11Rik	0	0	0	0	0	0	0	0	0	0	0	0	0	0.949694	0	0	0	0	0	0	1.28257		1110058D11Rik	0	0	0	0	0.237424	0.256514		#DIV/0!	0	#DIV/0!
1110058L19Rik	37.9271	48.3189	100.726	84.4062	39.3162	41.6725	28.6106	57.9061	110.972	66.648	54.021	13.7337	13.716	42.7362	16.1945	47.1222	35.9438	29.7119	17.7669	6.48442	30.7817		1110058L19Rik	62.3239	55.1316	65.8296	44.8009	29.9423	24.1377		1.13046	2.08147	1.05625
1110059E24Rik	296.675	178.607	356.413	426.089	285.698	334.724	400.549	344.482	263.559	366.081	364.176	238.756	66.2938	381.777	316.806	378.324	273.173	404.445	345.987	261.808	328.338		1110059E24Rik	277.232	348.837	336.196	323.004	285.8	322.75		0.794732	0.970019	1.21269
1110059G10Rik	176.151	152.722	198.868	250.784	100.256	112.919	135.9	135.311	94.9665	186.421	118.287	164.805	61.7218	117.762	125.508	86.1664	75.4819	116.422	84.159	98.8874	85.9323		1110059G10Rik	175.914	154.653	122.059	156.505	97.7895	92.1765		1.13747	1.7989	0.693859
1110065P20Rik	76.6971	89.7351	68.4417	49.5075	94.3588	86.7057	85.8318	82.723	67.2235	112.046	113.63	68.6687	150.876	120.611	71.8633	142.04	160.549	109.752	83.2239	144.278	109.019		1110065P20Rik	78.2913	76.8574	78.5928	98.115	121.347	121.364		1.01866	0.645183	1.00385
1190002F15Rik	58.9978	110.443	57.4652	186.668	83.8745	75.2794	71.5265	139.447	361.726	92.7277	75.4431	55.9914	50.2918	36.0884	18.2189	18.1757	44.3307	40.0201	15.8967	36.4748	52.5854		1190002F15Rik	75.6354	115.274	190.9	74.7207	30.6937	37.8615		0.656137	2.4642	2.52395
1190002N15Rik	228.406	202.767	260.208	169.624	159.886	223.15	178.816	147.129	151.52	62.7844	98.728	100.362	73.1518	152.901	190.286	175.025	127.001	175.846	280.53	185.616	203.929		1190002N15Rik	230.46	184.22	159.155	87.2915	147.841	194.584		1.25101	1.55884	0.690596
1190003K10Rik	0	0	0	0	0	0	0	0	0	0	0	0	0	0	0	0	0	0	0	0	0		1190003K10Rik	0	0	0	0	0	0		#DIV/0!	#DIV/0!	#DIV/0!
1190005I06Rik	9.27108	5.17703	4.51974	38.1451	3.27635	0	28.6106	7.09054	21.3408	0.965914	3.72559	9.50797	11.43	3.79878	3.03648	0	4.7925	3.63819	5.6106	0	14.1083		1190005I06Rik	6.32261	13.8072	19.014	4.73316	4.56631	5.62992		0.457923	1.38462	3.0073
1190007I07Rik	139.909	100.952	180.789	323.016	131.054	114.263	64.3739	175.491	203.804	127.501	91.2769	161.636	77.7238	62.6798	48.5836	53.1808	70.6894	92.1675	65.457	57.5492	74.3891		1190007I07Rik	140.55	189.444	147.89	126.804	60.542	72.0504		0.741907	2.32153	1.05222
1190028D05Rik	0	0	0	0	0	0	0	0	0	0	0	0	0	0	2.02432	0	0	0	0	0	0		1190028D05Rik	0	0	0	0	0.50608	0		#DIV/0!	0	#DIV/0!
1200014J11Rik	0.842825	0.862838	0	0	0.65527	1.34427	0	0	0	0	0.931397	1.05644	756.664	901.26	777.338	745.205	759.612	659.119	551.709	667.895	841.367		1200014J11Rik	0.568554	0.666515	0	0.662613	795.117	695.94		0.853026	0.000715058	0
1300002E11Rik	235.991	264.028	214.365	259.711	245.071	201.641	243.19	313.166	255.022	253.069	193.73	240.869	393.191	226.027	308.709	253.114	168.936	286.811	325.415	201.828	312.947		1300002E11Rik	238.128	235.475	270.459	229.223	295.26	259.187		1.01127	0.806502	1.13577
1300017J02Rik	0	0	0	0	0	0	0	0	0	0	0	0	0	0	0	0	0	0	0	0	0		1300017J02Rik	0	0	0	0	0	0		#DIV/0!	#DIV/0!	#DIV/0!
1500002F19Rik	8.42825	12.0797	10.3308	0	5.89743	5.3771	0	7.09054	0	13.5228	4.65698	0	11.43	6.64786	4.04864	2.01952	0	4.24455	2.8053	12.9688	0		1500002F19Rik	10.2796	3.75818	2.36351	6.05992	6.0365	4.00374		2.73526	1.70291	0.229923
1500004A13Rik	0	1.72568	0	0	1.96581	0	0	1.77264	0	0	0	0	6.85798	8.54725	7.08512	5.3854	0	4.85092	3.7404	0	12.8257		1500004A13Rik	0.575225	0.65527	0.590878	0	6.96894	4.28341		0.877845	0.0825413	1.02721
1500009C09Rik	0	0	0	0	1.96581	0	0	0	0	0	0	0	0	0.949694	0	0	0	0	0	1.6211	0		1500009C09Rik	0	0.65527	0	0	0.237424	0.324221		0	0	#DIV/0!
1500009L16Rik	10.1139	25.8851	13.5592	36.5219	20.3134	28.2298	14.3053	23.0443	20.2737	97.5573	38.1873	4.22577	2.28599	49.3841	52.6323	80.1078	68.2932	51.541	49.5603	26.7482	46.1726		1500009L16Rik	16.5194	28.355	19.2078	46.6568	46.1026	48.4631		0.582592	0.358319	1.16274
1500011B03Rik	62.3691	39.6905	71.0244	59.2467	51.7663	41.6725	128.748	44.9068	89.6313	17.3864	60.5408	72.8945	66.2938	40.8369	36.4377	61.9321	55.1138	53.9665	74.808	55.9281	107.736		1500011B03Rik	57.6947	50.8952	87.7619	50.2739	51.3751	69.5105		1.1336	1.12301	1.52114
1500011K16Rik	192.164	119.072	189.183	551.887	166.439	172.739	178.816	166.037	479.1	188.353	225.398	273.618	123.444	96.8688	137.654	106.362	182.115	130.368	83.2239	149.952	126.975		1500011K16Rik	166.806	297.022	274.651	229.123	116.082	134.527		0.561597	1.43697	1.64653
1500012F01Rik	868.953	757.571	1144.78	1077.8	442.307	493.349	1001.37	773.46	1296.45	455.911	503.886	651.824	285.749	305.802	165.994	208.684	256.399	215.26	86.9642	231.007	196.233		1500012F01Rik	923.77	671.153	1023.76	537.207	241.557	197.173		1.37639	3.82423	1.10824
1500012K07Rik	0	0	0	0	0	0	0	0	0	0	0	0	0	0	0	0	0	0	0	0	0		1500012K07Rik	0	0	0	0	0	0		#DIV/0!	#DIV/0!	#DIV/0!
1500015A07Rik	63.2119	75.9297	114.93	96.5802	54.3874	61.8366	114.442	99.8585	81.095	35.7388	19.5593	29.5804	41.1479	28.4908	39.4742	65.298	23.9625	53.9665	74.808	34.0432	50.0203		1500015A07Rik	84.6907	70.9347	98.4653	28.2928	43.6027	47.3601		1.19392	1.94233	1.16265
1500015L24Rik	0	0	0	0	0	0	0	0	0	0	0	0	0	0	0	0	0	0	0.935099	0	0		1500015L24Rik	0	0	0	0	0	0.18702		#DIV/0!	#DIV/0!	#DIV/0!
1500015O10Rik	0	0	0	0	0	0	0	0	0	0	0	0	0	0	0	0	0	0	0	0	0		1500015O10Rik	0	0	0	0	0	0		#DIV/0!	#DIV/0!	#DIV/0!
1500017E21Rik	0	0	0	0	0	0	0	0	0	0	0	0	0	5.69817	0	0	0	0	0	0	0		1500017E21Rik	0	0	0	0	1.42454	0		#DIV/0!	0	#DIV/0!
1500026H17Rik	5.89978	22.4338	8.3938	7.30439	3.93162	2.68855	0	17.7264	0	5.79548	0.931397	23.2417	16.002	2.84908	2.02432	0	4.7925	5.45728	8.4159	7.29497	1.28257		1500026H17Rik	12.2425	4.64152	5.90878	9.98953	5.21884	5.44864		2.6376	2.34582	0.482647
1500035N22Rik	0	0	0.645677	0.811598	16.3817	19.492	0	2.95439	0	11.591	27.9419	10.5644	0	9.49694	6.07296	14.8098	2.39625	9.09547	0.935099	8.10552	0		1500035N22Rik	0.215226	12.2284	0.984797	16.6991	7.59494	4.10647		0.0176004	0.028338	4.57565
1520401A03Rik	6.7426	0	0	0	3.27635	1.34427	0	10.6358	0	3.86365	0	0	27.4319	5.69817	3.03648	0	2.39625	3.03182	9.35099	0	0		1520401A03Rik	2.24753	1.54021	3.54527	1.28788	9.04164	2.95581		1.45924	0.248576	1.5774
1600002D24Rik	9.27108	0	6.45677	1.6232	0	0	0	11.8176	0	5.79548	0.931397	0	9.14397	5.69817	5.0608	6.73175	2.39625	7.88274	2.8053	14.5899	2.56514		1600002D24Rik	5.24262	0.541066	3.93919	2.24229	6.65867	6.04788		9.68943	0.787337	0.751379
1600002H07Rik	103.668	186.373	161.419	94.957	116.638	160.641	171.664	145.947	125.911	107.216	119.219	80.2895	105.156	94.9694	61.7417	141.367	81.4726	64.2747	48.6252	81.0552	85.9323		1600002H07Rik	150.487	124.079	147.84	102.242	100.808	72.272		1.21283	1.4928	0.982416
1600002K03Rik	40.4556	56.0844	82.0009	36.5219	57.0085	76.6237	50.0686	36.0436	89.6313	54.0912	49.364	51.7656	36.5759	65.5289	33.4013	61.2589	56.3119	38.201	41.1444	68.0864	42.3249		1600002K03Rik	59.5137	56.718	58.5811	51.7403	49.1912	49.2137		1.04929	1.20984	0.984331
1600010M07Rik	0	0	0	0	0	0	0	0	0	0	0	0	0	0	0	0	0	0	0	0	0		1600010M07Rik	0	0	0	0	0	0		#DIV/0!	#DIV/0!	#DIV/0!
1600012H06Rik	194.693	177.745	246.003	416.35	244.416	256.756	193.122	249.942	151.52	249.206	217.947	238.756	265.175	404.57	432.192	335.241	347.457	431.732	533.007	441.751	509.181		1600012H06Rik	206.147	305.841	198.194	235.303	359.295	452.625		0.674033	0.573754	0.961424
1600014C10Rik	101.982	86.2838	94.9145	164.754	177.578	161.985	128.748	83.3139	200.603	208.637	275.693	279.957	219.455	495.74	312.757	217.436	269.578	285.598	145.876	201.017	94.9103		1600014C10Rik	94.3934	168.106	137.555	254.763	311.347	199.396		0.561511	0.303177	1.45725
1600014C23Rik	0	0	0	0	0	0	0	0	0	0	0	0	0	0	0	0	0	0	0.935099	0	0		1600014C23Rik	0	0	0	0	0	0.18702		#DIV/0!	#DIV/0!	#DIV/0!
1600014K23Rik	0	0	0	0	0	0	0	0	0	0	0	0	0	0	0	0	0	0	0	0	0		1600014K23Rik	0	0	0	0	0	0		#DIV/0!	#DIV/0!	#DIV/0!
1600015I10Rik	0	0	0	0	0	0	0	0	0	0	0	0	2.28599	0	0	0	0	0	3.7404	0	0		1600015I10Rik	0	0	0	0	0.571498	0.74808		#DIV/0!	0	#DIV/0!
1600019K03Rik	0	0	0	0	0	0	0	0	0	0	0	0	0	0	0	0	0	0	0	0	0		1600019K03Rik	0	0	0	0	0	0		#DIV/0!	#DIV/0!	#DIV/0!
1600020E01Rik	61.5263	81.9696	98.1428	90.0874	74.7007	71.2466	28.6106	59.6787	91.7653	59.8866	19.5593	53.8785	70.8658	37.9878	36.4377	59.9126	45.5288	83.072	62.6517	68.0864	64.1286		1600020E01Rik	80.5462	78.6782	60.0182	44.4415	51.301	64.6935		1.02374	1.57007	0.74514
1600023N17Rik	3.3713	6.03986	8.3938	0.811598	7.86324	6.04924	7.15265	5.31791	12.8045	10.625	7.45117	11.6209	4.57199	3.79878	5.0608	13.4635	7.18876	9.70184	8.4159	13.7794	20.5211		1600023N17Rik	5.93499	4.90802	8.42501	9.89903	6.72377	11.9214		1.20924	0.882688	1.41955
1600025M17Rik	0	0	0	0	0	0	0	0	0	0	0	0	0	0	0	0	0	0	0	0	0		1600025M17Rik	0	0	0	0	0	0		#DIV/0!	#DIV/0!	#DIV/0!
1600027J07Rik	0	0	0	0	1.96581	3.36069	0	0	0	0	0	0	0	0	0	2.6927	0	1.21273	0	0.810552	8.978		1600027J07Rik	0	1.7755	0	0	0.673175	2.20026		0	0	#DIV/0!
1600029I14Rik	1.68565	0	1.29135	19.4784	5.24216	5.3771	0	5.31791	0	0	0	6.33865	0	6.64786	0	2.6927	0	2.42546	9.35099	9.72663	6.41286		1600029I14Rik	0.992335	10.0325	1.77264	2.11288	2.33514	5.58319		0.0989116	0.424957	1.78633
1600029O15Rik	0.842825	2.58851	4.51974	0.811598	0.65527	0.672137	0	1.18176	0	0.965914	0	1.05644	0	6.64786	1.01216	2.01952	1.19813	3.63819	1.8702	0	1.28257		1600029O15Rik	2.65036	0.713002	0.393919	0.674118	2.41989	1.59782		3.71718	1.09524	0.148629
1700001C02Rik	0	0	0	0	0	1.34427	0	0	0	0	0	0	0	0	0	0	0	0.606365	0	0	0		1700001C02Rik	0	0.448092	0	0	0	0.121273		0	#DIV/0!	#DIV/0!
1700001C19Rik	0.842825	0	0	8.11598	1.96581	2.68855	0	0	0	0	22.3535	0	0	0	6.07296	7.40492	5.99063	4.24455	3.7404	20.2638	1.28257		1700001C19Rik	0.280942	4.25678	0	7.45117	3.36947	7.10439		0.0659987	0.0833786	0
1700001D01Rik	0	0	0	0	0	0	0	0	0	0	0	0	0	0	0	0	0	0	1.8702	0	0		1700001D01Rik	0	0	0	0	0	0.37404		#DIV/0!	#DIV/0!	#DIV/0!
1700001F09Rik	0	0	0	0	0	0	0	0	0	0	0	0	0	0	2.02432	0	0	0	0	0	0		1700001F09Rik	0	0	0	0	0.50608	0		#DIV/0!	0	#DIV/0!
1700001G01Rik	0	0	0	0	0	0	0	0	0	0	0	0	0	0	0	0	0	0	0	0	0		1700001G01Rik	0	0	0	0	0	0		#DIV/0!	#DIV/0!	#DIV/0!
1700001G11Rik	0	0	2.58271	0	0	0	0	0	0	0.965914	0	0	0	0	0	0	0	0	0.935099	0	0		1700001G11Rik	0.860902	0	0	0.321971	0	0.18702		#DIV/0!	#DIV/0!	0
1700001G17Rik	1.68565	2.58851	3.87406	0	5.24216	0	35.7633	4.72703	0	0.965914	5.58838	0	0	2.84908	0	6.05857	1.19813	3.63819	3.7404	4.86331	5.13029		1700001G17Rik	2.71607	1.74739	13.4968	2.18476	2.22691	3.71406		1.55436	1.21966	4.96922
1700001J03Rik	0	0	3.87406	0	0	0	0	2.95439	0	0	0	0	9.14397	0	9.10943	0	1.19813	5.45728	1.8702	0	0		1700001J03Rik	1.29135	0	0.984797	0	4.56335	1.70512		#DIV/0!	0.282983	0.762609
1700001J11Rik	0	0	0	0	0	1.34427	0	0	0	0	0.931397	0	0	0.949694	6.07296	0.673175	1.19813	5.45728	2.8053	17.8321	0		1700001J11Rik	0	0.448092	0	0.310466	1.92396	5.45857		0	0	#DIV/0!
1700001K19Rik	0	0	0	0	0	0	0	5.90878	0	0	0	0	0	0	0	0	0	0	0.935099	0	0		1700001K19Rik	0	0	1.96959	0	0	0.18702		#DIV/0!	#DIV/0!	#DIV/0!
1700001K23Rik	0	0	0	0	0	0	0	0	0	0	0	0	0	0	0	0	1.19813	0	0	0	0		1700001K23Rik	0	0	0	0	0	0.239625		#DIV/0!	#DIV/0!	#DIV/0!
1700001L05Rik	852.097	780.868	668.275	414.727	475.071	451.676	514.991	733.28	932.592	253.069	333.44	775.428	267.461	151.951	186.237	256.48	155.756	184.335	214.138	163.732	187.255		1700001L05Rik	767.08	447.158	726.954	453.979	215.532	181.043		1.71546	3.559	0.947691
1700001L19Rik	0	0	0	0	0	4.03282	0	0	0	0	0.931397	0	0	0	0	0	0	1.81909	0.935099	0	3.84771		1700001L19Rik	0	1.34427	0	0.310466	0	1.32038		0	#DIV/0!	#DIV/0!
1700001O22Rik	19.385	72.4784	41.969	23.5364	8.51851	14.787	28.6106	28.3622	67.2235	15.4546	7.45117	2.11288	32.0039	8.54725	5.0608	11.444	23.9625	9.70184	27.1179	30.801	16.6734		1700001O22Rik	44.6108	15.614	41.3987	8.33956	14.264	21.6513		2.85711	3.12751	0.927999
1700001P01Rik	1.68565	14.6682	1.29135	0	3.93162	8.06565	14.3053	0	0	8.69322	5.58838	3.16932	0	0	3.03648	4.03905	2.39625	4.85092	4.6755	0	1.28257		1700001P01Rik	5.88175	3.99909	4.76844	5.81698	1.76888	2.64105		1.47077	3.32512	0.810717
1700003C15Rik	0	0	0	0	0	0	0	0	0	0	0	0	0	0	0	0	0	0	0	0	0		1700003C15Rik	0	0	0	0	0	0		#DIV/0!	#DIV/0!	#DIV/0!
1700003D09Rik	9.27108	6.9027	2.58271	0.811598	5.89743	2.68855	7.15265	1.77264	10.6704	0	9.31397	1.05644	45.7199	0	7.08512	0	9.58501	0.606365	3.7404	3.24221	3.84771		1700003D09Rik	6.25216	3.13253	6.53189	3.4568	13.2012	4.20434		1.99589	0.473604	1.04474
1700003E16Rik	0	0	0	0	1.31054	0	0	4.13615	16.0056	1.93183	13.0396	0	9.14397	0.949694	5.0608	0.673175	1.19813	1.21273	8.4159	8.91607	14.1083		1700003E16Rik	0	0.436846	6.71391	4.99046	3.95691	6.77022		0	0	#DIV/0!
1700003E24Rik	0	0	0	0	0	0	0	0	0	0	0	0	0	0	0	0	0	0	1.8702	0	0		1700003E24Rik	0	0	0	0	0	0.37404		#DIV/0!	#DIV/0!	#DIV/0!
1700003F12Rik	0	0.862838	0	0	0	0	0	2.36351	0	0	4.65698	0	9.14397	0	2.02432	0	8.38688	0	0	1.6211	12.8257		1700003F12Rik	0.287613	0	0.787838	1.55233	2.79207	4.56674		#DIV/0!	0.10301	2.73923
1700003G13Rik	0	0	0	0	0	0	0	0	0	0	0	0	0	0	0	0	0	0	0	0	0		1700003G13Rik	0	0	0	0	0	0		#DIV/0!	#DIV/0!	#DIV/0!
1700003G18Rik	0	0	0	0	1.31054	0.672137	0	4.13615	0	0	0	0	0	0	0	0	0	0	0	0	1.28257		1700003G18Rik	0	0.660892	1.37872	0	0	0.256514		0	#DIV/0!	#DIV/0!
1700003H04Rik	0	0	0	0	0	0	0	0	0	0	0	0	0	0	0	0	0	0	0	0	0		1700003H04Rik	0	0	0	0	0	0		#DIV/0!	#DIV/0!	#DIV/0!
1700003I22Rik	0	0	0	0	0	0	0	0	0	0	0	0	0	0	0	0	0	0	0	0	0		1700003I22Rik	0	0	0	0	0	0		#DIV/0!	#DIV/0!	#DIV/0!
1700003L19Rik	0	0	0	0	0	0	0	0	0	0	0	0	0	0	0	0	0	0	0	0	0		1700003L19Rik	0	0	0	0	0	0		#DIV/0!	#DIV/0!	#DIV/0!
1700003M02Rik	0	0	0	0	0	0	0	0	0	0	0	0	0	0	0	0	0	0	0	0	0		1700003M02Rik	0	0	0	0	0	0		#DIV/0!	#DIV/0!	#DIV/0!
1700003M07Rik	0	0	0	1.6232	0.65527	0	0	0	0	0	0	0	18.2879	7.59756	0	14.1367	2.39625	4.85092	13.0914	0	0		1700003M07Rik	0	0.759489	0	0	10.0055	4.06771		0	0	#DIV/0!
1700003O11Rik	0	0	0	0	0	0	0	0	0	0	0	0	0	0	0	0	0	0	0	0	0		1700003O11Rik	0	0	0	0	0	0		#DIV/0!	#DIV/0!	#DIV/0!
1700003P14Rik	0	0	0	0	0	0	0	0	0	0	0	0	0	0	0	0	0	0	0	0	0		1700003P14Rik	0	0	0	0	0	0		#DIV/0!	#DIV/0!	#DIV/0!
1700006A11Rik	0	0	0	0	0	0	0	0	0	0	0	0	0	0	0	0	0	0	0	0	0		1700006A11Rik	0	0	0	0	0	0		#DIV/0!	#DIV/0!	#DIV/0!
1700006E09Rik	0	0	0	0	0	0	0	0	0	0	0	0	0	0	0	1.34635	0	0	4.6755	0	0		1700006E09Rik	0	0	0	0	0.336587	0.935099		#DIV/0!	0	#DIV/0!
1700006F04Rik	0	0	0	0	0	0	0	0	0	0	0	0	2.28599	0	0	0	0	0	0	0	0		1700006F04Rik	0	0	0	0	0.571498	0		#DIV/0!	0	#DIV/0!
1700006H20Rik	0	0	0	0	0	0	0	0	0	0	0	0	11.43	0	1.01216	0	0	0	0	1.6211	0		1700006H20Rik	0	0	0	0	3.11053	0.324221		#DIV/0!	0	#DIV/0!
1700006H21Rik	0	0	0	0	0	0	0	0	0	0	0	0	0	0	0	0	0	0	0	0	0		1700006H21Rik	0	0	0	0	0	0		#DIV/0!	#DIV/0!	#DIV/0!
1700007B14Rik	0	0	0	0	0	0	0	0	0	0	0	0	0	0	0	0	0	0	5.6106	0	0		1700007B14Rik	0	0	0	0	0	1.12212		#DIV/0!	#DIV/0!	#DIV/0!
1700007E05Rik	3.3713	0	0	0	0	0	0	0	0	0	0	0	20.5739	16.1448	9.10943	14.8098	14.3775	12.7337	5.6106	11.3477	23.0863		1700007E05Rik	1.12377	0	0	0	15.1595	13.4312		#DIV/0!	0.0741295	0
1700007F19Rik	0	0	0	0	0	0	0	0	0	0	0	0	0	0	0	0	0	0	3.7404	0	0		1700007F19Rik	0	0	0	0	0	0.74808		#DIV/0!	#DIV/0!	#DIV/0!
1700007G11Rik	2.52848	0	0	1.6232	0	4.70496	0	4.13615	0	0	0	0	0	2.84908	0	3.36587	0	0	0	0	0		1700007G11Rik	0.842825	2.10939	1.37872	0	1.55374	0		0.39956	0.54245	1.63583
1700007J10Rik	1.68565	0	0.645677	0	1.31054	0	0	0	0	0	0	0	2.28599	5.69817	0	0	0	0	0	0	0		1700007J10Rik	0.777109	0.436846	0	0	1.99604	0		1.77891	0.389325	0
1700007K09Rik	0	0	7.10244	0	1.96581	3.36069	0	0	0	0	0	0	0	0	0	0	0	0	1.8702	0	0		1700007K09Rik	2.36748	1.7755	0	0	0	0.37404		1.33342	#DIV/0!	0
1700007K13Rik	0	0	0	0.811598	3.93162	1.34427	0	0	0	8.69322	3.72559	0	0	0.949694	0	3.36587	0	7.27638	5.6106	3.24221	8.978		1700007K13Rik	0	2.02916	0	4.1396	1.07889	5.02144		0	0	#DIV/0!
1700007L15Rik	42.9841	25.8851	57.4652	89.2758	25.5555	19.492	35.7633	27.1804	25.6089	9.65914	53.0896	10.5644	16.002	43.6859	26.3161	32.9856	31.1513	18.7973	28.053	27.5588	39.7597		1700007L15Rik	42.1115	44.7744	29.5175	24.4377	29.7474	29.064		0.940525	1.41564	0.700938
1700007P06Rik	0	0	0	0	0	0	0	0	0	0	0	0	0	2.84908	0	0	0	0	0	0	6.41286		1700007P06Rik	0	0	0	0	0.712271	1.28257		#DIV/0!	0	#DIV/0!
1700008C04Rik	13.4852	0	3.22838	7.30439	5.24216	5.3771	14.3053	31.9074	19.2067	7.72731	0	5.28221	0	0.949694	0	0	0	1.81909	0	4.05276	0		1700008C04Rik	5.5712	5.97455	21.8065	4.33651	0.237424	1.17437		0.932488	23.4652	3.91415
1700008F21Rik	0	0	0	0	0	0	0	0	0	0	0	0	0	0	0	0	0	0.606365	0	0	0		1700008F21Rik	0	0	0	0	0	0.121273		#DIV/0!	#DIV/0!	#DIV/0!
1700008I05Rik	0	0	0	0	0	0	0	0	0	0	0	0	0	0	2.02432	0.673175	0	0	1.8702	0	0		1700008I05Rik	0	0	0	0	0.674373	0.37404		#DIV/0!	0	#DIV/0!
1700008J07Rik	105.353	82.8324	96.2058	107.131	53.7321	63.8531	92.9845	88.6318	30.9441	117.841	54.9524	89.7975	82.2958	39.8872	32.3891	26.927	32.3494	75.1892	38.3391	54.307	48.7377		1700008J07Rik	94.7971	74.9054	70.8535	87.5305	45.3748	49.7845		1.26556	2.0892	0.747422
1700008K24Rik	0	0	0	0	0	0	0	0	0	0	0	0	0	0	0	0	0	0	0	0	0		1700008K24Rik	0	0	0	0	0	0		#DIV/0!	#DIV/0!	#DIV/0!
1700008O03Rik	10.1139	12.9426	10.9765	6.49279	9.17378	5.3771	0	13.5902	7.46927	0	0	0	6.85798	2.84908	6.07296	0	2.39625	1.21273	6.5457	1.6211	6.41286		1700008O03Rik	11.3443	7.01455	7.01983	0	3.945	3.63773		1.61726	2.87562	0.618796
1700008P02Rik	0	0	0	0	0	0	0	0	0	0	0	0	0	0	0	0	0	0	0	0	0		1700008P02Rik	0	0	0	0	0	0		#DIV/0!	#DIV/0!	#DIV/0!
1700009C05Rik	0	0	0	0	0	0	0	0	0	0	0	0	0	0	0	0	0	0	0	0	0		1700009C05Rik	0	0	0	0	0	0		#DIV/0!	#DIV/0!	#DIV/0!
1700009J07Rik	0	0	0	0	0	0	0	0	0	0	0	0	0	0	0	0	0	0	0	0	0		1700009J07Rik	0	0	0	0	0	0		#DIV/0!	#DIV/0!	#DIV/0!
1700009N14Rik	0	0	0	0	0	0	0	0	0	0	0	0	0	0	0	0	0	0	0	0	0		1700009N14Rik	0	0	0	0	0	0		#DIV/0!	#DIV/0!	#DIV/0!
1700010B08Rik	0	0	0	0	0	0	0	0	0	0	0	0	0	0	0	0	0	0	0	0	0		1700010B08Rik	0	0	0	0	0	0		#DIV/0!	#DIV/0!	#DIV/0!
1700010D01Rik	0	0	0	0	0	0	0	0	0	0	0	0	0	0	0	0	0	0	0	0.810552	0		1700010D01Rik	0	0	0	0	0	0.16211		#DIV/0!	#DIV/0!	#DIV/0!
1700010H22Rik	0	0	0	0	0	0	0	0	0	0	0	0	0	0	0	0	0	0	0	0	0		1700010H22Rik	0	0	0	0	0	0		#DIV/0!	#DIV/0!	#DIV/0!
1700010I02Rik	0	0	0	0	0	0	14.3053	0	0	0	0	0	0	0	0	0	0	0	0	0	0		1700010I02Rik	0	0	4.76844	0	0	0		#DIV/0!	#DIV/0!	#DIV/0!
1700010I14Rik	17.6993	32.7878	18.7246	34.8987	16.3817	20.1641	50.0686	28.953	3.20112	34.7729	9.31397	40.1448	34.2899	6.64786	2.02432	8.75127	1.19813	18.7973	14.0265	15.4005	11.5431		1700010I14Rik	23.0706	23.8149	27.4076	28.0772	12.9283	12.1931		0.968748	1.7845	1.18799
1700010J16Rik	0	0	0	0	0	0	0	0	0	0	0	0	0	0	0	0	0	0	2.8053	0	0		1700010J16Rik	0	0	0	0	0	0.56106		#DIV/0!	#DIV/0!	#DIV/0!
1700010K23Rik	0	0	0	0	0	0	0	0	0	0	0	0	0	0	0	0	0	0	0	0	0		1700010K23Rik	0	0	0	0	0	0		#DIV/0!	#DIV/0!	#DIV/0!
1700010L04Rik	0	0	0	0	0	0	0	0	2.13408	0	0	0	0	0	1.01216	0	0	0.606365	0.935099	0	0		1700010L04Rik	0	0	0.711359	0	0.25304	0.308293		#DIV/0!	0	#DIV/0!
1700010N08Rik	0	0	0	0	0	0	0	0	0	0	0	0	0	0	0	0	0	0	0	0	0		1700010N08Rik	0	0	0	0	0	0		#DIV/0!	#DIV/0!	#DIV/0!
1700011A15Rik	0	0	0.645677	0	0	0	0	0	0	0	0	0	0	0	1.01216	5.3854	0	0	0	0	0		1700011A15Rik	0.215226	0	0	0	1.59939	0		#DIV/0!	0.134567	0
1700011B04Rik	0	0	0	0	0	0	0	0	0	0	0	0	0	0	0	0	0	0	0	0	0		1700011B04Rik	0	0	0	0	0	0		#DIV/0!	#DIV/0!	#DIV/0!
1700011C11Rik	0	0	0	0	0	0	0	0	0	0	0	0	0	0	0	0	0	0	0	0	0		1700011C11Rik	0	0	0	0	0	0		#DIV/0!	#DIV/0!	#DIV/0!
1700011E24Rik	0	0	0	0.811598	0	1.34427	7.15265	0	0	0	3.72559	1.05644	0	2.84908	5.0608	2.6927	0	2.42546	0	0.810552	1.28257		1700011E24Rik	0	0.718624	2.38422	1.59401	2.65064	0.903717		0	0	#DIV/0!
1700011H14Rik	24.4419	4.31419	13.5592	101.45	19.6581	37.6397	0	3.54527	3.20112	0.965914	11.1768	41.2012	13.716	12.346	11.1338	39.0441	0	23.0419	11.2212	17.0216	17.956		1700011H14Rik	14.1051	52.9159	2.2488	17.7813	19.06	13.8481		0.266557	0.740038	0.159431
1700011I03Rik	11.7996	7.76554	7.10244	2.4348	0	4.03282	0	4.72703	0	0	0	0	0	0.949694	0	0	7.18876	0.606365	0	0	0		1700011I03Rik	8.88918	2.15587	1.57568	0	0.237424	1.55902		4.12324	37.4402	0.177258
1700011L22Rik	0	0	0	0	0	0	0	0	0	0	0	0	2.28599	0.949694	0	0	0	0	0	0	0		1700011L22Rik	0	0	0	0	0.808922	0		#DIV/0!	0	#DIV/0!
1700011M02Rik	0	0	0	0	0	0	0	0	0	0	0	0	0	0	0	0.673175	0	0	0	0	0		1700011M02Rik	0	0	0	0	0.168294	0		#DIV/0!	0	#DIV/0!
1700012A03Rik	0	0	0	0	0	0	0	0	0	0	0	0	0	0	0	0	0	0	0	0	0		1700012A03Rik	0	0	0	0	0	0		#DIV/0!	#DIV/0!	#DIV/0!
1700012B07Rik	0	0	0	0	0	0	0	0	0	0	0	0	0	0	0	0	0	0	0.935099	0	0		1700012B07Rik	0	0	0	0	0	0.18702		#DIV/0!	#DIV/0!	#DIV/0!
1700012B09Rik	0	0	0	0	0	0	0	0	0	0	0	0	0	0	0	0	0	0	0	0	0		1700012B09Rik	0	0	0	0	0	0		#DIV/0!	#DIV/0!	#DIV/0!
1700012C14Rik	0	0	0	0	0	0	0	0	0	0	0	0	0	0	0	0	0	0	0	0	0		1700012C14Rik	0	0	0	0	0	0		#DIV/0!	#DIV/0!	#DIV/0!
1700012D01Rik	0	0	0	4.05799	0	0	0	2.95439	0	15.4546	0	0	4.57199	0.949694	10.1216	0.673175	3.59438	1.81909	1.8702	0	2.56514		1700012D01Rik	0	1.35266	0.984797	5.15154	4.07911	1.96976		0	0	#DIV/0!
1700012D14Rik	42.1413	17.2568	29.7011	0	26.8661	18.1477	28.6106	36.0436	60.8212	13.5228	16.7651	10.5644	11.43	11.3963	12.1459	20.8684	17.9719	12.7337	0	4.86331	1.28257		1700012D14Rik	29.6997	15.0046	41.8251	13.6174	13.9602	7.37029		1.97938	2.12746	1.40827
1700012D16Rik	0	0	0	0	0	0	0	0	0	0	0	0	0	0	0	0	0	0	0	0	0		1700012D16Rik	0	0	0	0	0	0		#DIV/0!	#DIV/0!	#DIV/0!
1700012H19Rik	3.3713	0	0.645677	0	0	1.34427	0	0	0	0	0	0	0	0	0	0	0	0	0	0	0		1700012H19Rik	1.33899	0.448092	0	0	0	0		2.98821	#DIV/0!	0
1700012I11Rik	0	0	0	0	0	0	0	0	0	0	0	0	0	0	0	0	0	0	0	0	0		1700012I11Rik	0	0	0	0	0	0		#DIV/0!	#DIV/0!	#DIV/0!
1700012J15Rik	0	0	0	0	0	0	0	0	0	0	0	0	0	0	0	0	0	0	0	0	0		1700012J15Rik	0	0	0	0	0	0		#DIV/0!	#DIV/0!	#DIV/0!
1700012L04Rik	0	0	0	0	0	0	0	0	0	0	0	0	0	2.84908	5.0608	0	0	2.42546	6.5457	8.91607	0		1700012L04Rik	0	0	0	0	1.97747	3.57745		#DIV/0!	0	#DIV/0!
1700012P22Rik	0	0	0	0	0	0	0	0	0	0	0	0	0	0	0	0	0	0	0	0	0		1700012P22Rik	0	0	0	0	0	0		#DIV/0!	#DIV/0!	#DIV/0!
1700013D24Rik	0	0	0	0	0	0	0	0	0	0	0	0	0	0	0	0	0	0	0	0	0		1700013D24Rik	0	0	0	0	0	0		#DIV/0!	#DIV/0!	#DIV/0!
1700013F07Rik	0	0	0	0	3.27635	0	0	0	0	0	0	0	0	0	0	0	0	0	0	0	1.28257		1700013F07Rik	0	1.09212	0	0	0	0.256514		0	#DIV/0!	#DIV/0!
1700013G24Rik	0	0	0	0	0	0	0	0	0	0	0	0	0	0	0	0	0	0	0	0	0		1700013G24Rik	0	0	0	0	0	0		#DIV/0!	#DIV/0!	#DIV/0!
1700013H16Rik	0	0	0	0	0	0	0	0	0	0	0	0	0	0	0	0	0	0	0	0	0		1700013H16Rik	0	0	0	0	0	0		#DIV/0!	#DIV/0!	#DIV/0!
1700013N06Rik	0	0	0	0	0	0	0	0	0	0	0	0	0	0	0	0	0	0	0	0	0		1700013N06Rik	0	0	0	0	0	0		#DIV/0!	#DIV/0!	#DIV/0!
1700015C15Rik	0	0	0	0	0	0	0	0	0	0	0	0	0	0	0	0	0	0	0	0	0		1700015C15Rik	0	0	0	0	0	0		#DIV/0!	#DIV/0!	#DIV/0!
1700015E13Rik	0	0	0	0	0	0	0	0	0	0	0	0	0	0	0	0	0	0	0	0	0		1700015E13Rik	0	0	0	0	0	0		#DIV/0!	#DIV/0!	#DIV/0!
1700015F17Rik	0	0	0.645677	0	0	0	0	0	0	0	0	0	0	0	0	0	0	0	0	0	0		1700015F17Rik	0.215226	0	0	0	0	0		#DIV/0!	#DIV/0!	0
1700015G11Rik	0	0	0	0	0	0	0	0	0	0	0	0	0	0	0	0	0	0	0	0	0		1700015G11Rik	0	0	0	0	0	0		#DIV/0!	#DIV/0!	#DIV/0!
1700016B01Rik	0	0	0	0	0	0	0	0	0	0	0	0	0	0	0	0	0	0	0	0	0		1700016B01Rik	0	0	0	0	0	0		#DIV/0!	#DIV/0!	#DIV/0!
1700016C15Rik	0	0	0	8.11598	0.65527	0	0	0	0	0	0	1.05644	34.2899	1.89939	21.2553	1.34635	10.7831	7.88274	0	9.72663	0		1700016C15Rik	0	2.92375	0	0.352147	14.6977	5.6785		0	0	#DIV/0!
1700016C19Rik	0	0	0	0	0	0	0	0	0	0	0	0	0	0	0	0.673175	0	0	0.935099	0	0		1700016C19Rik	0	0	0	0	0.168294	0.18702		#DIV/0!	0	#DIV/0!
1700016D06Rik	0	0	0	0	0	0	0	0	0	0	0	0	0	0.949694	2.02432	0	0	0	0	2.43166	0		1700016D06Rik	0	0	0	0	0.743503	0.486331		#DIV/0!	0	#DIV/0!
1700016G14Rik	0	0	1.93703	0	0	0	0	0	0	0	0	0	13.716	0	0	0	0	0	0	0	0		1700016G14Rik	0.645677	0	0	0	3.42899	0		#DIV/0!	0.188299	0
1700016G22Rik	0	0	0	0	0	0	0	0	0	0	0	0	0	0	0	0	1.19813	1.81909	5.6106	0	0		1700016G22Rik	0	0	0	0	0	1.72556		#DIV/0!	#DIV/0!	#DIV/0!
1700016H13Rik	0	0	0	0	0	0.672137	0	0	0	0	0	14.7902	0	0.949694	3.03648	5.3854	0	5.45728	0	0	0		1700016H13Rik	0	0.224046	0	4.93006	2.34289	1.09146		0	0	#DIV/0!
1700016J18Rik	0	0	2.58271	0	0	0	0	0.590878	0	0	0	0	4.57199	6.64786	3.03648	0.673175	8.38688	4.24455	4.6755	23.506	16.6734		1700016J18Rik	0.860902	0	0.196959	0	3.73238	11.4973		#DIV/0!	0.230658	0.228783
1700016K19Rik	9.27108	11.2169	7.10244	8.92758	5.24216	12.0985	0	1.18176	0	21.2501	15.8337	14.7902	4.57199	2.84908	0	13.4635	0	0	0	0	5.13029		1700016K19Rik	9.1968	8.75607	0.393919	17.2913	5.22114	1.02606		1.05033	1.76145	0.0428322
1700016L04Rik	0	0	0	0	0	0	0	0	0	0	0	0	0	0	0	0	0	0	0	0	0		1700016L04Rik	0	0	0	0	0	0		#DIV/0!	#DIV/0!	#DIV/0!
1700016L21Rik	0	0	0	0	0	2.68855	0	0	0	0	0	0	0	0	0	0	0	1.21273	0	0	3.84771		1700016L21Rik	0	0.896183	0	0	0	1.01209		0	#DIV/0!	#DIV/0!
1700016P04Rik	0	0	0	0	0	0	0	0	0	0	0	0	0	0	0	0	0	0	0.935099	0	0		1700016P04Rik	0	0	0	0	0	0.18702		#DIV/0!	#DIV/0!	#DIV/0!
1700017B05Rik	798.156	939.63	887.16	576.235	651.338	781.696	879.776	1057.67	627.419	498.411	603.545	541.954	514.348	269.713	241.906	319.085	282.758	366.244	479.706	618.451	448.9		1700017B05Rik	874.982	669.756	854.956	547.97	336.263	439.212		1.30642	2.60207	0.977113
1700017D01Rik	0	0	0	0	0	0	0	0	0	0	0	0	0	0	0	4.71222	0	0	0	0	0		1700017D01Rik	0	0	0	0	1.17806	0		#DIV/0!	0	#DIV/0!
1700017G19Rik	0	0	0	0	0	0	0	0	0	0	0	0	2.28599	0	0	0	0	0	0	0	0		1700017G19Rik	0	0	0	0	0.571498	0		#DIV/0!	0	#DIV/0!
1700017J07Rik	0	0	0	0	0	0	0	0	0	0	0	0	0	0	0	0	0	0	0	0	0		1700017J07Rik	0	0	0	0	0	0		#DIV/0!	#DIV/0!	#DIV/0!
1700017L05Rik	0	0	0	0	0	0	0	0	0	0	0	0	0	0	0	0	0	0	0	0	0		1700017L05Rik	0	0	0	0	0	0		#DIV/0!	#DIV/0!	#DIV/0!
1700017M07Rik	0	0	0	0	0	0	0	0	0	0	0	0	4.57199	0	0	0	1.19813	0	0	0	1.28257		1700017M07Rik	0	0	0	0	1.143	0.496139		#DIV/0!	0	#DIV/0!
1700017N19Rik	0	0	0	0	0	0	0	0	0	0	0	0	0	0	0	0	0	0	1.8702	0	0		1700017N19Rik	0	0	0	0	0	0.37404		#DIV/0!	#DIV/0!	#DIV/0!
1700018A04Rik	0	0	0	0	0	0	0	0	0	0	0	0	0	0	0	0	0	0	0	0	0		1700018A04Rik	0	0	0	0	0	0		#DIV/0!	#DIV/0!	#DIV/0!
1700018A23Rik	4.21413	1.72568	0	0	0	0.672137	0	0	0	0	0	0	0	6.64786	1.01216	0	0	1.81909	0	0	0		1700018A23Rik	1.97993	0.224046	0	0	1.91501	0.363819		8.83719	1.03391	0
1700018B08Rik	0	0	1.29135	0	0	0	0	0	0	0	0	0	0	0	1.01216	0	0	0	0	0	0		1700018B08Rik	0.430451	0	0	0	0.25304	0		#DIV/0!	1.70112	0
1700018B24Rik	0	0	0	0	0	0	0	0	0	0	0	0	0	0	0	0	0	0	0.935099	0	0		1700018B24Rik	0	0	0	0	0	0.18702		#DIV/0!	#DIV/0!	#DIV/0!
1700018C11Rik	0	0	0	0	0	0	0	0	0	0	0	0	0	0	0	0	0	0	0	0	0		1700018C11Rik	0	0	0	0	0	0		#DIV/0!	#DIV/0!	#DIV/0!
1700018F24Rik	0	0	0	0	0	0	0	0	0	0	0	0	0	0	0	0	0	0	0	0	0		1700018F24Rik	0	0	0	0	0	0		#DIV/0!	#DIV/0!	#DIV/0!
1700018G05Rik	0	0	0	0	0	0	0	0	0	0	0	0	0	0	0	0	0	0	0	0	0		1700018G05Rik	0	0	0	0	0	0		#DIV/0!	#DIV/0!	#DIV/0!
1700018L02Rik	9.27108	14.6682	2.58271	0	2.62108	13.4427	0	6.49966	0	19.3183	3.72559	7.39509	9.14397	7.59756	8.09727	3.36587	8.38688	10.3082	13.0914	9.72663	15.3909		1700018L02Rik	8.84067	5.35461	2.16655	10.1463	7.05117	11.3808		1.65104	1.25379	0.245067
1700019A02Rik	18.5422	15.5311	9.68515	7.30439	15.0712	2.68855	28.6106	1.77264	17.0726	1.93183	3.72559	13.7337	0	0	2.02432	6.05857	0	0.606365	14.0265	8.10552	1.28257		1700019A02Rik	14.5861	8.35471	15.8186	6.46372	2.02072	4.80419		1.74586	7.21827	1.0845
1700019B03Rik	0	0	0	0	0	0	0	0	0	0	0	5.28221	0	0	0	0	0	0.606365	2.8053	0	0		1700019B03Rik	0	0	0	1.76074	0	0.682333		#DIV/0!	#DIV/0!	#DIV/0!
1700019B21Rik	0	0	0	0	0	0	0	0	0	0	0	0	0	0	0	0	0	0	0	0	0		1700019B21Rik	0	0	0	0	0	0		#DIV/0!	#DIV/0!	#DIV/0!
1700019C18Rik	0	0	0	0	0	0	0	0	0	0	0	0	0	0	0	0	0	0	0	0	0		1700019C18Rik	0	0	0	0	0	0		#DIV/0!	#DIV/0!	#DIV/0!
1700019D03Rik	84.2825	54.3588	84.5836	79.5366	90.4272	96.7878	28.6106	57.3152	82.162	144.887	58.678	101.418	457.199	328.594	696.366	483.34	482.845	530.569	656.44	326.653	523.289		1700019D03Rik	74.4083	88.9172	56.0293	101.661	491.375	503.959		0.836827	0.151429	0.752997
1700019E08Rik	0	0	0	0	0	0	0	0	0	0	0	0	0	0	0	0	0	0	0	0	0		1700019E08Rik	0	0	0	0	0	0		#DIV/0!	#DIV/0!	#DIV/0!
1700019F05Rik	0	0	0	0	0	0	0	0	0	0	0	0	0	0	0	0	0	0	0	0	0		1700019F05Rik	0	0	0	0	0	0		#DIV/0!	#DIV/0!	#DIV/0!
1700019G17Rik	336.287	354.626	291.2	271.885	380.056	344.806	236.038	307.257	300.905	380.57	475.012	440.536	630.934	1228.9	1124.51	555.369	863.849	771.296	341.311	506.595	282.166		1700019G17Rik	327.371	332.249	281.4	432.039	884.929	553.043		0.985318	0.369941	0.859574
1700019G24Rik	0	0	0	0	0	0	0	0	0	0	0	0	0	0	0	0	0	0	0	0	0		1700019G24Rik	0	0	0	0	0	0		#DIV/0!	#DIV/0!	#DIV/0!
1700019J19Rik	0	0	0	0	0	0	0	0	0	0	0	0	0	0	0	0	0	0	3.7404	0	0		1700019J19Rik	0	0	0	0	0	0.74808		#DIV/0!	#DIV/0!	#DIV/0!
1700019L03Rik	0	0	0	0	0.65527	0	0	0	0	0	0	0	0	0	0	0	0	3.63819	1.8702	6.48442	3.84771		1700019L03Rik	0	0.218423	0	0	0	3.1681		0	#DIV/0!	#DIV/0!
1700019L22Rik	0	0	0	0	0	0	0	0	0	0	0	0	0	0	0	0.673175	0	0	0	0	1.28257		1700019L22Rik	0	0	0	0	0.168294	0.256514		#DIV/0!	0	#DIV/0!
1700019M22Rik	0	0	0	0	0	0	0	0	0	0	0	0	0	0	0	0	0	0	0	0	0		1700019M22Rik	0	0	0	0	0	0		#DIV/0!	#DIV/0!	#DIV/0!
1700019N19Rik	0	0	0	0	0	0	0	0	0	0	0	0	0	0	0	0	0	0	0	0	0		1700019N19Rik	0	0	0	0	0	0		#DIV/0!	#DIV/0!	#DIV/0!
1700019O17Rik	0	0	0	0	0	0	0	0	0	0	0	0	0	0	0	0	0	0	0	0	0		1700019O17Rik	0	0	0	0	0	0		#DIV/0!	#DIV/0!	#DIV/0!
1700019P21Rik	0	0	0	0	0	0	0	0	0	0	0	0	0	0	0	0	0	0	0	0	0		1700019P21Rik	0	0	0	0	0	0		#DIV/0!	#DIV/0!	#DIV/0!
1700020A23Rik	0	0	0	0	0	0	0	0	0	0	0	0	0	0	0	0	0	0	1.8702	0	0		1700020A23Rik	0	0	0	0	0	0.37404		#DIV/0!	#DIV/0!	#DIV/0!
1700020D05Rik	0	0	0	0	0	0.672137	0	0	0	0	0	0	0	0	0	0	0	1.81909	1.8702	0	0		1700020D05Rik	0	0.224046	0	0	0	0.737859		0	#DIV/0!	#DIV/0!
1700020D12Rik	0	0	0	0	0	0	0	0	0	0	0	0	0	0	0	0	0	0	0	0	0		1700020D12Rik	0	0	0	0	0	0		#DIV/0!	#DIV/0!	#DIV/0!
1700020D14Rik	0	0	0	0	0	0	0	0	0	0	0	0	0	0	0	0	0	0	0	0	0		1700020D14Rik	0	0	0	0	0	0		#DIV/0!	#DIV/0!	#DIV/0!
1700020G17Rik	0	0	0	0	0	0	0	0	0	0	0	0	0	0	0	0	0	0	0	0	0		1700020G17Rik	0	0	0	0	0	0		#DIV/0!	#DIV/0!	#DIV/0!
1700020I14Rik	675.946	434.87	566.258	613.568	641.509	598.874	572.212	589.697	647.693	529.321	606.339	606.397	365.759	430.212	506.08	462.471	340.268	422.636	256.217	258.566	319.36		1700020I14Rik	559.025	617.984	603.201	580.686	441.13	319.41		0.904594	1.26726	1.07902
1700020L24Rik	8.42825	0	8.3938	8.11598	7.86324	18.1477	14.3053	11.8176	13.8715	31.8751	7.45117	44.3705	6.85798	18.0442	31.3769	15.483	9.58501	5.45728	28.9881	13.7794	7.69543		1700020L24Rik	5.60735	11.3756	13.3315	27.899	17.9405	13.101		0.492926	0.312552	2.3775
1700020M21Rik	0	0	0	0	0	0	0	0	0	0	0	0	0	0	0	0	0	0	0	0	0		1700020M21Rik	0	0	0	0	0	0		#DIV/0!	#DIV/0!	#DIV/0!
1700020N01Rik	0	0	1.93703	0	0	0	0	0	0	0	0	0	0	0	2.02432	0	0	6.06365	0	0	0		1700020N01Rik	0.645677	0	0	0	0.50608	1.21273		#DIV/0!	1.27584	0
1700020N15Rik	0	0	0	0	0	0	0	0	0	0	0	0	0	0	0	0	0	0	0	0	0		1700020N15Rik	0	0	0	0	0	0		#DIV/0!	#DIV/0!	#DIV/0!
1700020N18Rik	0	5.17703	0	0	0	0	0	1.18176	0	0	3.72559	0	0	0	3.03648	0	0	0	6.5457	0	3.84771		1700020N18Rik	1.72568	0	0.393919	1.24186	0.759119	2.07868		#DIV/0!	2.27326	0.22827
1700021F02Rik	0	0	0	0	0	0	0	0	0	0	0	0	0	0	0	0	0	0	0	0.810552	0		1700021F02Rik	0	0	0	0	0	0.16211		#DIV/0!	#DIV/0!	#DIV/0!
1700021F05Rik	249.476	291.639	274.413	383.886	235.242	243.986	250.343	231.033	343.587	284.945	236.575	412.012	166.877	195.637	139.678	194.548	167.738	144.315	100.056	187.238	137.235		1700021F05Rik	271.843	287.705	274.988	311.177	174.185	147.316		0.944867	1.56065	1.01157
1700021F07Rik	0	0	0	0	0	0	0	0	0	0	0	0	0	0	0	0	0	0	0	0	0		1700021F07Rik	0	0	0	0	0	0		#DIV/0!	#DIV/0!	#DIV/0!
1700021G15Rik	0	0	0	0	0	0	0	0	0	0	0	0	0	0	0	0	0	0	0	0	0		1700021G15Rik	0	0	0	0	0	0		#DIV/0!	#DIV/0!	#DIV/0!
1700021K19Rik	585.764	622.969	417.753	419.596	751.594	606.94	357.633	491.02	574.067	761.14	699.479	706.759	818.386	786.347	602.235	576.911	608.648	669.427	694.779	720.581	652.829		1700021K19Rik	542.162	592.71	474.24	722.459	695.97	669.253		0.914716	0.779002	0.87472
1700021L23Rik	0	0	0	0	0	0.672137	0	0	0	0	0	0	0	0	0	0	0	0	0	0	0		1700021L23Rik	0	0.224046	0	0	0	0		0	#DIV/0!	#DIV/0!
1700021N21Rik	0	0	0	0	0	0	0	0	0	0	0	0	0	0	0	0	0	0	0	0	0		1700021N21Rik	0	0	0	0	0	0		#DIV/0!	#DIV/0!	#DIV/0!
1700022A21Rik	0	0	0	0	0	0	0	0	0	0	0	0	0	0	0	0	0	0	0	0	0		1700022A21Rik	0	0	0	0	0	0		#DIV/0!	#DIV/0!	#DIV/0!
1700022A22Rik	0	0	0	0	0	0	0	0	0	0	0	0	0	0	0	0	0	0	0	0	0		1700022A22Rik	0	0	0	0	0	0		#DIV/0!	#DIV/0!	#DIV/0!
1700022E09Rik	0	0	0	0	0	0	0	0	0	0	0	0	0	0	0	0	0	0	0	0	0		1700022E09Rik	0	0	0	0	0	0		#DIV/0!	#DIV/0!	#DIV/0!
1700022H01Rik	2.52848	0	0	0	0	0	0	0	0	0	0	0	0	0	0	0	0	0.606365	0	0	0		1700022H01Rik	0.842825	0	0	0	0	0.121273		#DIV/0!	#DIV/0!	0
1700022H16Rik	0	0	0	0	0	0	0	0	0	0	0	0	0	0	0	0	0	0	0	0	0		1700022H16Rik	0	0	0	0	0	0		#DIV/0!	#DIV/0!	#DIV/0!
1700022I11Rik	0	0	0	0	0	0	0	0	0	0	0	0	0	0	0	0	0	0	0	0	0		1700022I11Rik	0	0	0	0	0	0		#DIV/0!	#DIV/0!	#DIV/0!
1700022N22Rik	0	3.45135	0	0	17.6923	1.34427	0	15.3628	22.4078	0.965914	0	0	0	8.54725	6.07296	4.71222	0	2.42546	0	1.6211	0		1700022N22Rik	1.15045	6.34552	12.5902	0.321971	4.83311	0.809313		0.181301	0.238035	10.9437
1700023C21Rik	0	0	0	0	0	0	0	0	0	0	0	0	0	0	0	0	0	0	0	0	0		1700023C21Rik	0	0	0	0	0	0		#DIV/0!	#DIV/0!	#DIV/0!
1700023E05Rik	3.3713	0	12.2679	0	1.96581	0	0	0	0	0	0	0	0	0.949694	0	6.05857	0	0	0	0	0		1700023E05Rik	5.21305	0.65527	0	0	1.75207	0		7.95558	2.97537	0
1700023F02Rik	0	0	0	0	0	0	0	0	0	0	0	0	0	0	0	1.34635	0	0	0	0	0		1700023F02Rik	0	0	0	0	0.336587	0		#DIV/0!	0	#DIV/0!
1700023F06Rik	0	0	0	1.6232	3.93162	2.01641	0	1.77264	0	7.72731	0	0	2.28599	1.89939	6.07296	6.05857	0	9.09547	0	3.24221	15.3909		1700023F06Rik	0	2.52374	0.590878	2.57577	4.07923	5.54571		0	0	#DIV/0!
1700023G09Rik	0	0	0	0	0	0	0	0	0	0	0	0	0	0	0	0	0	0	2.8053	0	0		1700023G09Rik	0	0	0	0	0	0.56106		#DIV/0!	#DIV/0!	#DIV/0!
1700023L04Rik	10.1139	15.5311	18.0789	0	1.96581	2.01641	7.15265	17.7264	45.8827	0	1.86279	8.45153	0	0	1.01216	0	2.39625	3.03182	0.935099	0	0		1700023L04Rik	14.5746	1.32741	23.5872	3.43811	0.25304	1.27264		10.9798	57.5982	1.61837
1700024B05Rik	0	0	0	0	0	0	0	0	0	0	0	0	0	0	0	0	0	0	2.8053	0	0		1700024B05Rik	0	0	0	0	0	0.56106		#DIV/0!	#DIV/0!	#DIV/0!
1700024B18Rik	0	0	0	0	0	0	0	0	0	0	0	0	0	0	0	0	0	0	0	0	0		1700024B18Rik	0	0	0	0	0	0		#DIV/0!	#DIV/0!	#DIV/0!
1700024F13Rik	5.89978	8.62838	1.29135	0	1.31054	4.70496	0	1.18176	0	0	0	3.16932	0	1.89939	0	8.0781	1.19813	0	0	0	5.13029		1700024F13Rik	5.27317	2.00517	0.393919	1.05644	2.49437	1.26568		2.62979	2.11403	0.0747025
1700024G13Rik	0	0	0	0	0	0	0	0	0	0	0	0	0	0	0	0	0	0	0	0	0		1700024G13Rik	0	0	0	0	0	0		#DIV/0!	#DIV/0!	#DIV/0!
1700024I08Rik	0	0	0	0	0	0	0	0	0	0	0	0	0	0	0	0	0	0	0	0	0		1700024I08Rik	0	0	0	0	0	0		#DIV/0!	#DIV/0!	#DIV/0!
1700024N05Rik	0	0	0	0	0	0	0	0	0	0	0	0	0	0	0	0	0	0	0	0	0		1700024N05Rik	0	0	0	0	0	0		#DIV/0!	#DIV/0!	#DIV/0!
1700024P04Rik	0	0	0	0	0	0	0	0	16.0056	0	0	0	0	0	0	0	0	0	0	0	0		1700024P04Rik	0	0	5.33519	0	0	0		#DIV/0!	#DIV/0!	#DIV/0!
1700024P16Rik	4.21413	0.862838	26.4727	0.811598	9.82905	0	21.458	1.18176	0	0	0	0	11.43	23.7424	35.4256	27.6002	51.5194	18.1909	18.702	51.0648	28.2166		1700024P16Rik	10.5166	3.54688	7.54657	0	24.5495	33.5387		2.96502	0.428382	0.717589
1700025B11Rik	0	0	0	0	0	0	0	0	0	0	0	0	0	0	0	0	0	0	1.8702	0	0		1700025B11Rik	0	0	0	0	0	0.37404		#DIV/0!	#DIV/0!	#DIV/0!
1700025C18Rik	0	0	0	0	0	0	0	0	0	0	11.1768	0	0	0	0	0	0	0	0	0	0		1700025C18Rik	0	0	0	3.72559	0	0		#DIV/0!	#DIV/0!	#DIV/0!
1700025D23Rik	0	0	0	0	0	0	0	0	0	0	0	0	0	0	0	0	0	0	0	0	0		1700025D23Rik	0	0	0	0	0	0		#DIV/0!	#DIV/0!	#DIV/0!
1700025F22Rik	0	0	0	0	0	0	0	0	0	0	0	0	0	0	0	0	0	0	0	0	0		1700025F22Rik	0	0	0	0	0	0		#DIV/0!	#DIV/0!	#DIV/0!
1700025F24Rik	0	0	0	0	0	0	0	0	0	0	0	0	0	0	0	0	0	0	0	0	0		1700025F24Rik	0	0	0	0	0	0		#DIV/0!	#DIV/0!	#DIV/0!
1700025G04Rik	101.139	102.678	77.4812	120.928	213.618	267.511	100.137	27.7713	73.6257	117.841	175.103	183.821	253.745	156.7	189.274	206.665	342.664	181.909	144.005	196.154	169.299		1700025G04Rik	93.766	200.686	67.178	158.922	201.596	206.806		0.467228	0.465119	0.716444
1700025J12Rik	0	0	0	0	0	0	0	0	0	0	0	6.33865	0	0	0	0	0	0	0	0	0		1700025J12Rik	0	0	0	2.11288	0	0		#DIV/0!	#DIV/0!	#DIV/0!
1700025K24Rik	0	0	0	0	0	0	0	0	0	0	0	0	0	0	0	0	0	0	0	0	0		1700025K24Rik	0	0	0	0	0	0		#DIV/0!	#DIV/0!	#DIV/0!
1700025M24Rik	0	0	0	0	0	0	0	0	0	0	0	0	0	0	0	0	0	0	0	0	0		1700025M24Rik	0	0	0	0	0	0		#DIV/0!	#DIV/0!	#DIV/0!
1700025N23Rik	0	0	0	0	0	1.34427	0	0	0	0	0	0	2.28599	0	4.04864	0	0	0	0	0	0		1700025N23Rik	0	0.448092	0	0	1.58366	0		0	0	#DIV/0!
1700026D08Rik	0	0	0	0	0	0	0	0	0	0	0	0	0	0	0	0	0	0	0	0	3.84771		1700026D08Rik	0	0	0	0	0	0.769543		#DIV/0!	#DIV/0!	#DIV/0!
1700026D11Rik	0	0	0	0	0	0	0	0	0	0	0	0	0	0	0	0	0	0	0	0	0		1700026D11Rik	0	0	0	0	0	0		#DIV/0!	#DIV/0!	#DIV/0!
1700026F02Rik	0	0	0	0	0	0	0	0	0	0	0	0	0	0	0	0	0	0	0	0	0		1700026F02Rik	0	0	0	0	0	0		#DIV/0!	#DIV/0!	#DIV/0!
1700026J12Rik	0	0	0	0	0	0	0	0	0	0	0	0	0	0	0	0	0	0	0	0	0		1700026J12Rik	0	0	0	0	0	0		#DIV/0!	#DIV/0!	#DIV/0!
1700026J14Rik	0	0	0	0	0	0	0	0	0	0	0	0	9.14397	0	0	0	0	0	0	0	0		1700026J14Rik	0	0	0	0	2.28599	0		#DIV/0!	0	#DIV/0!
1700026L06Rik	0	0	0	0	0	0	0	0	0	0	0	0	0	0	0	0	0	0	0	0	0		1700026L06Rik	0	0	0	0	0	0		#DIV/0!	#DIV/0!	#DIV/0!
1700027A15Rik	0	0	0	0	0	0	0	0	0	0	0	0	0	0	0	0	0	0	0	0	0		1700027A15Rik	0	0	0	0	0	0		#DIV/0!	#DIV/0!	#DIV/0!
1700027F06Rik	0	0	0	0	0	0	0	0	0	0	0	0	0	0	0	0	0	0	0	0	0		1700027F06Rik	0	0	0	0	0	0		#DIV/0!	#DIV/0!	#DIV/0!
1700027F09Rik	0	0	0	0	0	0	0	0	0	0	0	0	0	0	0	0	0	0	0	0	0		1700027F09Rik	0	0	0	0	0	0		#DIV/0!	#DIV/0!	#DIV/0!
1700027H10Rik	0	0	0	0	0	0	0	0	0	0	0	0	0	0	0	0	0	0	1.8702	0	0		1700027H10Rik	0	0	0	0	0	0.37404		#DIV/0!	#DIV/0!	#DIV/0!
1700027I24Rik	0	0	0	0	0	0	0	0	0	0	0	0	0	0	0	0	0	0	0	0	0		1700027I24Rik	0	0	0	0	0	0		#DIV/0!	#DIV/0!	#DIV/0!
1700027J07Rik	1.68565	0	0	0	1.31054	0	0	0	0	0.965914	4.65698	0	0	0	0	0	0	0	6.5457	0	0		1700027J07Rik	0.561884	0.436846	0	1.8743	0	1.30914		1.28623	#DIV/0!	0
1700028B04Rik	0	0	0.645677	0	0	0	0	0	0	0	0	0	0	0	0	0.673175	0	0	0	0	0		1700028B04Rik	0.215226	0	0	0	0.168294	0		#DIV/0!	1.27887	0
1700028D13Rik	0	0	0	0	0	0	0	0	0	0	0	0	0	0	0	0	0	0	0	0	0		1700028D13Rik	0	0	0	0	0	0		#DIV/0!	#DIV/0!	#DIV/0!
1700028E10Rik	5.05695	9.49121	2.58271	0	1.96581	10.7542	14.3053	4.13615	14.9385	0	15.8337	11.6209	18.2879	6.64786	9.10943	6.73175	1.19813	7.88274	9.35099	0	7.69543		1700028E10Rik	5.71029	4.24	11.1267	9.15153	10.1942	5.22546		1.34677	0.560148	1.94853
1700028I16Rik	0	0	0	0	0	0	0	0	0	0	0	0	0	0	2.02432	0	3.59438	1.81909	0.935099	0	0		1700028I16Rik	0	0	0	0	0.50608	1.26971		#DIV/0!	0	#DIV/0!
1700028J19Rik	16.8565	4.31419	14.8506	0	7.20797	15.4592	7.15265	11.8176	11.7374	5.79548	0	15.8466	0	16.1448	11.1338	8.75127	4.7925	3.03182	6.5457	0	3.84771		1700028J19Rik	12.0071	7.55571	10.2359	7.21403	9.00746	3.64355		1.58914	1.33302	0.852487
1700028K03Rik	1.68565	2.58851	4.51974	0	1.96581	4.70496	0	23.6351	0	0	9.31397	20.0724	2.28599	0	2.02432	1.34635	0	3.03182	5.6106	4.86331	3.84771		1700028K03Rik	2.9313	2.22359	7.87838	9.79545	1.41417	3.47069		1.31827	2.07281	2.68767
1700028M03Rik	0	0	0	0	0	0	0	0	0	0	0	0	0	0	0	0	0	0	0	0	0		1700028M03Rik	0	0	0	0	0	0		#DIV/0!	#DIV/0!	#DIV/0!
1700028P14Rik	0	0	0	0	0	0	0	0	0	0	0	0	0	0	0	0	0	0	0	0	0		1700028P14Rik	0	0	0	0	0	0		#DIV/0!	#DIV/0!	#DIV/0!
1700028P15Rik	0	0	0	0	0	0	0	0	0	0	0	0	0	0	0	0	0	0	0.935099	0	0		1700028P15Rik	0	0	0	0	0	0.18702		#DIV/0!	#DIV/0!	#DIV/0!
1700029B22Rik	0	0	0	0	0	0	0	0	0	0	0	0	0	0	0	0	0	0	0	0	0		1700029B22Rik	0	0	0	0	0	0		#DIV/0!	#DIV/0!	#DIV/0!
1700029F12Rik	0	0	0	0	0	0	0	0	0	0	0	0	0	0	0	0	0	0	0	0	0		1700029F12Rik	0	0	0	0	0	0		#DIV/0!	#DIV/0!	#DIV/0!
1700029H14Rik	0	0.862838	0	0	0	0	0	0	0	0	0	0	0	0	0	0	0	0	0	0	0		1700029H14Rik	0.287613	0	0	0	0	0		#DIV/0!	#DIV/0!	0
1700029I15Rik	17.6993	15.5311	15.4962	0	14.4159	20.8363	21.458	23.0443	55.486	3.86365	45.6384	33.8061	34.2899	9.49694	7.08512	16.1562	5.99063	20.01	12.1563	25.9377	16.6734		1700029I15Rik	16.2422	11.7507	33.3294	27.7694	16.757	16.1536		1.38223	0.969277	2.05202
1700029J03Rik	0	0	0	0	0	0	0	0	0	0	0	0	0	0	0	0	0	0	0	0	0		1700029J03Rik	0	0	0	0	0	0		#DIV/0!	#DIV/0!	#DIV/0!
1700029J07Rik	26.1276	59.5358	34.8665	30.0291	34.074	16.1313	21.458	31.9074	27.743	27.0456	19.5593	8.45153	25.1459	18.0442	43.5229	26.927	17.9719	18.1909	35.5338	16.211	23.0863		1700029J07Rik	40.1766	26.7448	27.0361	18.3521	28.41	22.1988		1.50222	1.41417	0.672932
1700029M03Rik	0	0	0	0	0	0	0	0	0	0	0	0	0	0	0	0	0	0	0	0	0		1700029M03Rik	0	0	0	0	0	0		#DIV/0!	#DIV/0!	#DIV/0!
1700029M20Rik	0	0	0	8.92758	0	0	0	0	0	0	0	0	0	0	3.03648	0	0	0	0	0	0		1700029M20Rik	0	2.97586	0	0	0.759119	0		0	0	#DIV/0!
1700029N11Rik	0	0	0	0	0	0	0	0	0	0	0	0	0	0	0	0	0	0	0	0	0		1700029N11Rik	0	0	0	0	0	0		#DIV/0!	#DIV/0!	#DIV/0!
1700029P11Rik	0	0	0	0	0	0	0	0	0	0	0	0	0	0	0	0	0	0	0	0	0		1700029P11Rik	0	0	0	0	0	0		#DIV/0!	#DIV/0!	#DIV/0!
1700030A11Rik	0	0	0	0	0	0	0	0	0	0	0	0	0	0	0	0	2.39625	0	0	0	19.2386		1700030A11Rik	0	0	0	0	0	4.32696		#DIV/0!	#DIV/0!	#DIV/0!
1700030C10Rik	11.7996	14.6682	5.81109	16.232	17.6923	7.39351	0	0	0	0	0	0	52.5778	28.4908	29.3526	9.42445	8.38688	16.3719	18.702	29.9904	0		1700030C10Rik	10.7596	13.7726	0	0	29.9614	14.6902		0.781235	0.359116	0
1700030C14Rik	0	0	0	0	0	0	0	0	0	0	0	0	0	0	0	0	0	0	0	0	0		1700030C14Rik	0	0	0	0	0	0		#DIV/0!	#DIV/0!	#DIV/0!
1700030E10Rik	0	0	0	0	0	0	0	0	0	0	0	0	0	0	0	0	0	0	0	0	0		1700030E10Rik	0	0	0	0	0	0		#DIV/0!	#DIV/0!	#DIV/0!
1700030F04Rik	0	0	0	0	0	0	0	0	0	0	0	0	0	0	0	0	0	0	0	0	0		1700030F04Rik	0	0	0	0	0	0		#DIV/0!	#DIV/0!	#DIV/0!
1700030F18Rik	0.842825	0	3.22838	0	0	0	0	0	7.46927	0	0	0	0	0.949694	0	6.05857	1.19813	0	3.7404	1.6211	1.28257		1700030F18Rik	1.35707	0	2.48976	0	1.75207	1.56844		#DIV/0!	0.774553	1.83466
1700030J22Rik	7.58543	16.3939	18.0789	3.24639	10.4843	14.787	7.15265	11.2267	3.20112	4.82957	21.4221	2.11288	25.1459	5.69817	9.10943	5.3854	17.9719	23.0419	9.35099	0.810552	11.5431		1700030J22Rik	14.0194	9.50591	7.19349	9.45486	11.3347	12.5437		1.47481	1.23686	0.513108
1700030K09Rik	86.811	97.5006	66.5047	63.3047	50.4558	63.8531	64.3739	70.3145	51.2179	54.0912	27.0105	57.0478	64.0078	37.0381	34.4134	60.5857	43.1325	33.9564	56.106	55.9281	50.0203		1700030K09Rik	83.6055	59.2045	61.9688	46.0498	49.0113	47.8287		1.41215	1.70584	0.741205
1700030L20Rik	1.68565	8.62838	1.93703	2.4348	0	0	7.15265	6.49966	19.2067	0	0	0	0	0	0	0	0	0	1.8702	0	0		1700030L20Rik	4.08369	0.811598	10.953	0	0	0.37404		5.03166	#DIV/0!	2.68214
1700030L22Rik	0	0	0	0	0	0	0	0	0	0	0	0	0	0	0	0	0	0.606365	6.5457	0.810552	2.56514		1700030L22Rik	0	0	0	0	0	2.10555		#DIV/0!	#DIV/0!	#DIV/0!
1700030M09Rik	0	0	0	0	0	0	0	0	0	0	0	0	0	0	0	0	0	0	7.4808	0	0		1700030M09Rik	0	0	0	0	0	1.49616		#DIV/0!	#DIV/0!	#DIV/0!
1700030N03Rik	0	0	0	0	0	0	0	0	0	0	0	0	0	0	0	0	0	0	0	0	0		1700030N03Rik	0	0	0	0	0	0		#DIV/0!	#DIV/0!	#DIV/0!
1700030O20Rik	0	0	0	0	0	0	0	0	0	0	0	0	0	0	0	0	0	0	0	0	0		1700030O20Rik	0	0	0	0	0	0		#DIV/0!	#DIV/0!	#DIV/0!
1700031A10Rik	0	0	0	0	0	0	0	0	0	0	0	0	0	0	0	0	0	0	0	0	0		1700031A10Rik	0	0	0	0	0	0		#DIV/0!	#DIV/0!	#DIV/0!
1700031F05Rik	0	0	0	0	0	0	0	0	0	0	0	0	0	0	0	0	0	0.606365	3.7404	0	0		1700031F05Rik	0	0	0	0	0	0.869353		#DIV/0!	#DIV/0!	#DIV/0!
1700031L13Rik	0	0	0	0	0	0	0	0	0	0	0	0	0	0	0	0	0	0	3.7404	0	0		1700031L13Rik	0	0	0	0	0	0.74808		#DIV/0!	#DIV/0!	#DIV/0!
1700031M16Rik	0	0	0	0	0	0	0	0	0	0	0	0	0	0	0	0	0	0	0	0	0		1700031M16Rik	0	0	0	0	0	0		#DIV/0!	#DIV/0!	#DIV/0!
1700031P21Rik	0	0	0	0.811598	0	0	0	0	0	0	0	0	0	0	0	0	0	0	0	0	0		1700031P21Rik	0	0.270533	0	0	0	0		0	#DIV/0!	#DIV/0!
1700034B16Rik	0	0	0	0	0	0	0	0	0	0	0	0	0	0	0	0	0	0	0	0	0		1700034B16Rik	0	0	0	0	0	0		#DIV/0!	#DIV/0!	#DIV/0!
1700034E13Rik	0	0	0	0	0	0	0	0	0	0	0	0	0	0	0	0	0	0	4.6755	0	0		1700034E13Rik	0	0	0	0	0	0.935099		#DIV/0!	#DIV/0!	#DIV/0!
1700034G24Rik	0	0	0	0	0	0	0	0	0	0	0	0	0	0	0	0	0	0	1.8702	0	0		1700034G24Rik	0	0	0	0	0	0.37404		#DIV/0!	#DIV/0!	#DIV/0!
1700034H15Rik	24.4419	28.4736	23.89	25.9711	36.0398	24.8691	64.3739	54.9517	102.436	8.69322	54.021	59.1607	16.002	5.69817	13.1581	18.8489	9.58501	4.85092	2.8053	0.810552	8.978		1700034H15Rik	25.6019	28.96	73.9204	40.625	13.4268	5.40596		0.884042	1.90678	2.88731
1700034I23Rik	0	0	7.74812	0	3.27635	0	0	0	0	0	0	0	0	0	4.04864	0	0	0	0	0	0		1700034I23Rik	2.58271	1.09212	0	0	1.01216	0		2.36486	2.55168	0
1700034J05Rik	0	0	0	0	0	0	0	0	0	0	0	0	0	0	0	0	0	0	0	0	0		1700034J05Rik	0	0	0	0	0	0		#DIV/0!	#DIV/0!	#DIV/0!
1700034K08Rik	0	0	0	0	0	0	0	0	0	0	0	0	0	0	0	0	0	0	0	0	0		1700034K08Rik	0	0	0	0	0	0		#DIV/0!	#DIV/0!	#DIV/0!
1700034O15Rik	0	0	0	0	0	0	0	0	0	0	0	0	0	0	0	0	0	0	0	0	0		1700034O15Rik	0	0	0	0	0	0		#DIV/0!	#DIV/0!	#DIV/0!
1700034P13Rik	3.3713	4.31419	0	0	4.58689	5.3771	14.3053	1.18176	0	19.3183	16.7651	7.39509	18.2879	10.4466	11.1338	0.673175	5.99063	10.3082	0.935099	13.7794	8.978		1700034P13Rik	2.56183	3.32133	5.16235	14.4928	10.1354	7.99826		0.771327	0.252761	2.0151
1700036G14Rik	0	0	0	0	0	0	0	0	0	0	0	0	0	0	0	0	0	0	0	0	0		1700036G14Rik	0	0	0	0	0	0		#DIV/0!	#DIV/0!	#DIV/0!
1700037C18Rik	12.6424	21.5709	13.5592	31.6523	24.245	18.8198	35.7633	17.1355	9.60335	31.8751	44.707	54.935	41.1479	25.6417	24.2918	18.8489	15.5756	22.4355	34.5987	34.8537	38.4771		1700037C18Rik	15.9242	24.9057	20.834	43.839	27.4826	29.1881		0.639378	0.579428	1.30833
1700037H04Rik	246.105	280.422	264.727	254.842	215.584	289.019	321.869	238.124	242.218	252.103	284.076	170.087	128.016	213.681	131.581	189.162	295.937	189.186	199.176	249.65	273.188		1700037H04Rik	263.752	253.148	267.404	235.422	165.61	241.427		1.04189	1.59261	1.01385
1700039E15Rik	0	0	0	0	0	0	0	0	0	0	0	0	0	0	0	0	0	0.606365	5.6106	0	0		1700039E15Rik	0	0	0	0	0	1.24339		#DIV/0!	#DIV/0!	#DIV/0!
1700039E22Rik	0	0	0	0	0	0	0	0	0	0	0	0	2.28599	0	0	0	0	0	0	0	1.28257		1700039E22Rik	0	0	0	0	0.571498	0.256514		#DIV/0!	0	#DIV/0!
1700039I01Rik	0	0	0	0	0	0	0	0	0	0	0	0	0	0	1.01216	5.3854	0	0	0	0	0		1700039I01Rik	0	0	0	0	1.59939	0		#DIV/0!	0	#DIV/0!
1700039M10Rik	0	0	0	0	0	0	0	0	0	0	0	0	0	0	0	0.673175	0	0	3.7404	0	0		1700039M10Rik	0	0	0	0	0.168294	0.74808		#DIV/0!	0	#DIV/0!
1700040D17Rik	0	8.62838	5.16541	0	3.93162	1.34427	0	0	9.60335	0	1.86279	0	0	0	1.01216	0	1.19813	1.81909	0	0	5.13029		1700040D17Rik	4.59793	1.75863	3.20112	0.620931	0.25304	1.6295		2.61449	18.1708	0.696208
1700040F15Rik	0	0	0	0	0	0	0	0	0	0	0	0	0	0	0	0	0	0	0	0	0		1700040F15Rik	0	0	0	0	0	0		#DIV/0!	#DIV/0!	#DIV/0!
1700040L02Rik	140.752	137.191	187.246	87.6526	55.0427	65.1973	121.595	178.445	136.581	54.0912	94.0711	41.2012	27.4319	25.6417	14.1702	24.9075	25.1606	29.1055	27.1179	41.3382	28.2166		1700040L02Rik	155.063	69.2975	145.54	63.1211	23.0378	30.1878		2.23764	6.7308	0.938589
1700041A01Rik	0	0	0	0	0	0	0	0	0	0	0	0	0	0	0	0	0	0	0	0	0		1700041A01Rik	0	0	0	0	0	0		#DIV/0!	#DIV/0!	#DIV/0!
1700041B01Rik	0	0	0	0	0	0	0	0	0	0	0	0	0	0	0	0	0	0	0	0	0		1700041B01Rik	0	0	0	0	0	0		#DIV/0!	#DIV/0!	#DIV/0!
1700041C23Rik	0	0	0	8.92758	0	0	0	0	0	0	0	0	0	0	0	0	0	0	0	0	12.8257		1700041C23Rik	0	2.97586	0	0	0	2.56514		0	#DIV/0!	#DIV/0!
1700041M19Rik	0	0	0	0	0	0	0	0	0	0	0	0	0	0	0	0	0	0	0	0	0		1700041M19Rik	0	0	0	0	0	0		#DIV/0!	#DIV/0!	#DIV/0!
1700042B14Rik	0	0	0	0	0	0	0	0	0	0	0	0	0	0	0	0	0	0	0	0	0		1700042B14Rik	0	0	0	0	0	0		#DIV/0!	#DIV/0!	#DIV/0!
1700042G07Rik	0	0	0	0	0	0	0	0	0	0	0	0	0	0	0	0	0	0	0	0	0		1700042G07Rik	0	0	0	0	0	0		#DIV/0!	#DIV/0!	#DIV/0!
1700042G15Rik	0	0	0	0	0	0	0	0	0	0	0	0	0	0	0	0	0	0	4.6755	0	0		1700042G15Rik	0	0	0	0	0	0.935099		#DIV/0!	#DIV/0!	#DIV/0!
1700042O10Rik	0.842825	0	0	0	0	0	0	0	0	0	0	0	0	0	0	0	0	0	0	0	0		1700042O10Rik	0.280942	0	0	0	0	0		#DIV/0!	#DIV/0!	0
1700044C05Rik	0	0	0	0	0	0	0	0	0	0	0	0	0	0	0	0	0	0	0	0	0		1700044C05Rik	0	0	0	0	0	0		#DIV/0!	#DIV/0!	#DIV/0!
1700044K03Rik	0	0	0	0	0	0	0	0	0	0	0	0	0	0	0	0	0	0	0	0	0		1700044K03Rik	0	0	0	0	0	0		#DIV/0!	#DIV/0!	#DIV/0!
1700045H11Rik	0	0	0	0	0	0	0	0	0	0	0	0	0	0	0	0	0	0	0	0	0		1700045H11Rik	0	0	0	0	0	0		#DIV/0!	#DIV/0!	#DIV/0!
1700046C09Rik	0	0	0	0	0	0	0	0	0	0	0	0	0	0	0	0	0	0	0	0	0		1700046C09Rik	0	0	0	0	0	0		#DIV/0!	#DIV/0!	#DIV/0!
1700047A11Rik	0	0	0	0	0	0	0	0	0	0	0	0	0	0	4.04864	0	0	0	0	0	0		1700047A11Rik	0	0	0	0	1.01216	0		#DIV/0!	0	#DIV/0!
1700047E10Rik	0	0	0	0	0	0	0	0	0	0	0	0	0	0	1.01216	0	0	0	1.8702	0	0		1700047E10Rik	0	0	0	0	0.25304	0.37404		#DIV/0!	0	#DIV/0!
1700047G03Rik	0	0	0	0	0	0	0	0	0	0	0	0	0	0	0	0	0	0	0	0	0		1700047G03Rik	0	0	0	0	0	0		#DIV/0!	#DIV/0!	#DIV/0!
1700047I17Rik2	0	0	0	0	0	0	0	0	0	0	0	0	377.189	429.262	444.338	399.193	521.185	500.857	360.948	397.171	478.399		1700047I17Rik2	0	0	0	0	412.495	451.712		#DIV/0!	0	#DIV/0!
1700047L14Rik	0	0	0	0	0	0	0	0	0	0	0	0	0	0	0	0	0	0	0	0	0		1700047L14Rik	0	0	0	0	0	0		#DIV/0!	#DIV/0!	#DIV/0!
1700047M11Rik	0	0	0	0	0	0	0	0	0	0	0	0	0	0	0	0	0	0	1.8702	0	0		1700047M11Rik	0	0	0	0	0	0.37404		#DIV/0!	#DIV/0!	#DIV/0!
1700048B10Rik	0	0	0	0	0	0	0	0	0	0	0	0	0	0	0	0	0	0	0	0	0		1700048B10Rik	0	0	0	0	0	0		#DIV/0!	#DIV/0!	#DIV/0!
1700048F04Rik	0	0	0	0	0	0	0	0	0	0	0	0	0	0	0	0	0	0	0	0	0		1700048F04Rik	0	0	0	0	0	0		#DIV/0!	#DIV/0!	#DIV/0!
1700048M11Rik	0	0	0	0	0	0	0	0	0	0	0	0	0	0	0	0	0	0	0	0	0		1700048M11Rik	0	0	0	0	0	0		#DIV/0!	#DIV/0!	#DIV/0!
1700048O14Rik	0	0	0	0	0	0	0	0	0	0	0	0	0	0	0	0	0	0	1.8702	0	0		1700048O14Rik	0	0	0	0	0	0.37404		#DIV/0!	#DIV/0!	#DIV/0!
1700048O20Rik	36.2415	39.6905	19.3703	12.9856	3.27635	7.39351	7.15265	10.0449	0	0.965914	8.38257	0	2.28599	0	2.02432	0	0	3.03182	0.935099	0	3.84771		1700048O20Rik	31.7674	7.88514	5.73253	3.11616	1.07758	1.56293		4.02877	29.4804	0.180453
1700049E15Rik	0	0	0	0	0	0	0	0	0	0	0	0	0	0	0	0	0	0	0	0	0		1700049E15Rik	0	0	0	0	0	0		#DIV/0!	#DIV/0!	#DIV/0!
1700049E17Rik1	0	0	0	0	0	0	0	0	0	0	0	0	0	0	0	0	0	0	2.8053	0	1.28257		1700049E17Rik1	0	0	0	0	0	0.817574		#DIV/0!	#DIV/0!	#DIV/0!
1700049E17Rik2	0	0	0	0	0	0	0	0	0	0	0	0	0	0	0	0	0	0	2.8053	0	1.28257		1700049E17Rik2	0	0	0	0	0	0.817574		#DIV/0!	#DIV/0!	#DIV/0!
1700049E22Rik	0	0	0	0	0	0	0	0	0	0	0	0	0	0	0	0	0	0	0	0	0		1700049E22Rik	0	0	0	0	0	0		#DIV/0!	#DIV/0!	#DIV/0!
1700049G17Rik	144.966	86.2838	130.427	53.5655	97.6352	96.1156	114.442	155.992	83.229	158.41	120.15	53.8785	96.0117	87.3719	142.714	115.113	75.4819	111.571	98.1854	78.6236	93.6277		1700049G17Rik	120.559	82.4388	117.888	110.813	110.303	91.498		1.4624	1.09298	0.977845
1700049J03Rik	0	0	0	0	0	0	0	0	0	0	0	0	0	0	0	0	0	0	0	0	2.56514		1700049J03Rik	0	0	0	0	0	0.513029		#DIV/0!	#DIV/0!	#DIV/0!
1700049L16Rik	0	0	0	0	0	0	0	0	0	0	0	0	0	0	0	0	0	0	0	0	0		1700049L16Rik	0	0	0	0	0	0		#DIV/0!	#DIV/0!	#DIV/0!
1700051A21Rik	0	0	0	0	0	2.01641	0	0	0	0	0	0	0	0	5.0608	0	0	0	0	0	0		1700051A21Rik	0	0.672137	0	0	1.2652	0		0	0	#DIV/0!
1700052H01Rik	0	0	0	0	0	0	0	0	0	0	0	0	0	0	0	1.34635	0	0	0	0	0		1700052H01Rik	0	0	0	0	0.336587	0		#DIV/0!	0	#DIV/0!
1700052I22Rik	0	0	0	0	0	0	0	0	0	0	0	0	0	0	0	0	0	0	0	0	0		1700052I22Rik	0	0	0	0	0	0		#DIV/0!	#DIV/0!	#DIV/0!
1700052K11Rik	64.8976	52.6331	39.3863	45.4495	37.3504	45.0332	50.0686	88.6318	19.2067	42.5002	61.4722	40.1448	73.1518	35.1387	82.9971	42.41	67.0951	56.9983	64.5219	85.108	87.2149		1700052K11Rik	52.3056	42.611	52.6357	48.039	58.4244	72.1876		1.22751	0.895271	1.00631
1700052N19Rik	225.034	190.687	177.561	435.017	204.444	239.953	200.274	268.85	305.173	219.262	230.055	259.885	192.023	237.424	153.848	170.313	176.125	183.122	155.227	229.386	137.235		1700052N19Rik	197.761	293.138	258.099	236.401	188.402	176.219		0.674634	1.04967	1.30511
1700054A03Rik	6.7426	0	9.03947	8.92758	1.96581	2.68855	0	0	0	0.965914	16.7651	0	0	9.49694	3.03648	0.673175	2.39625	1.21273	3.7404	0.810552	2.56514		1700054A03Rik	5.26069	4.52731	0	5.91035	3.30165	2.14501		1.16199	1.59335	0
1700054K19Rik	0	0	0	0	0	0	0	0	0	0	0	0	0	0	0	0	0	0	0	0	0		1700054K19Rik	0	0	0	0	0	0		#DIV/0!	#DIV/0!	#DIV/0!
1700054M17Rik	0	0	0	0	0	0	0	0.590878	0	0	0	0	0	0	0	0	0	0	0	0	0		1700054M17Rik	0	0	0.196959	0	0	0		#DIV/0!	#DIV/0!	#DIV/0!
1700054O19Rik	0	0	0	0	0	0	0	0	0	0	0	0	0	0	0	1.34635	0	0	0.935099	0	0		1700054O19Rik	0	0	0	0	0.336587	0.18702		#DIV/0!	0	#DIV/0!
1700055C04Rik	0	0	0	0	0	0	0	0	0	0	0	0	0	0	0	0	0	0	0	0	0		1700055C04Rik	0	0	0	0	0	0		#DIV/0!	#DIV/0!	#DIV/0!
1700055D18Rik	7.58543	10.3541	16.1419	33.2755	14.4159	5.3771	14.3053	11.2267	30.9441	2.89774	19.5593	12.6773	2.28599	7.59756	12.1459	8.0781	21.5663	7.27638	11.2212	7.29497	1.28257		1700055D18Rik	11.3605	17.6895	18.8254	11.7115	7.52689	9.72828		0.642214	1.50932	1.6571
1700055N04Rik	0	0	0	0	0	0	0	0	0	0	0	0	11.43	32.2896	17.2067	19.5221	16.7738	8.48911	40.2093	13.7794	37.1946		1700055N04Rik	0	0	0	0	20.1121	23.2892		#DIV/0!	0	#DIV/0!
1700056E22Rik	4.21413	0	4.51974	0	0	0	7.15265	4.13615	0	15.4546	0	0	2.28599	0	1.01216	0	2.39625	7.27638	0	8.10552	8.978		1700056E22Rik	2.91129	0	3.76293	5.15154	0.824538	5.35123		#DIV/0!	3.53081	1.29253
1700057G04Rik	0	0	0	0	0	0	0	0.590878	0	0	0	0	0	0	0	0	0	0.606365	0	0	2.56514		1700057G04Rik	0	0	0.196959	0	0	0.634302		#DIV/0!	#DIV/0!	#DIV/0!
1700057H15Rik	0	0	0	0	0	0	0	0	0	0	0	0	0	0	0	0	0	0	0	0	0		1700057H15Rik	0	0	0	0	0	0		#DIV/0!	#DIV/0!	#DIV/0!
1700057H21Rik	0	0	0	0	0	0	0	0	0	0	0	0	0	0	0	0	0	0	0	0	0		1700057H21Rik	0	0	0	0	0	0		#DIV/0!	#DIV/0!	#DIV/0!
1700058M13Rik	1.68565	2.58851	2.58271	0	0	0	0	0	0	0	0	0	0	0	2.02432	3.36587	0	0	4.6755	0	0		1700058M13Rik	2.28562	0	0	0	1.34755	0.935099		#DIV/0!	1.69613	0
1700060C16Rik	0	0	0	0	0	0	0	0	0	0	0	0	0	0	0	0	0	0	0	0	0		1700060C16Rik	0	0	0	0	0	0		#DIV/0!	#DIV/0!	#DIV/0!
1700060C20Rik	0	0	0	0	0	0	0	0	0	0	0	0	0	0	0	2.6927	0	0	2.8053	0	0		1700060C20Rik	0	0	0	0	0.673175	0.56106		#DIV/0!	0	#DIV/0!
1700060L04Rik	0	0	0	0	0	0	0	0	0	0	0	0	0	0	1.01216	0	0	0	0	0	0		1700060L04Rik	0	0	0	0	0.25304	0		#DIV/0!	0	#DIV/0!
1700060O08Rik	0	0	0	0	0	0	0	0	0	0	0	0	0	0	0	0	0	0	0.935099	0	0		1700060O08Rik	0	0	0	0	0	0.18702		#DIV/0!	#DIV/0!	#DIV/0!
1700061F12Rik	0	0	0	0	0	0	0	0	0	0	0	0	0	0	0	0	0	0	0	0	0		1700061F12Rik	0	0	0	0	0	0		#DIV/0!	#DIV/0!	#DIV/0!
1700061G19Rik	0	0	0	0	0	0	0	0	0	1.93183	0	0	0	0	1.01216	0.673175	0	0	0	0	5.13029		1700061G19Rik	0	0	0	0.643942	0.421334	1.02606		#DIV/0!	0	#DIV/0!
1700061I17Rik	0	0	0	0	0	0	0	0	0	0	0	0	0	0	0	0	0	0	1.8702	0	0		1700061I17Rik	0	0	0	0	0	0.37404		#DIV/0!	#DIV/0!	#DIV/0!
1700061J23Rik	0	0	0	0	0	0	0	0	0	0	0	0	0	0	0	0	0	0	0	0	0		1700061J23Rik	0	0	0	0	0	0		#DIV/0!	#DIV/0!	#DIV/0!
1700062C10Rik	0	0	0	0	0	0	0	0	0	0	0	0	0	0	0	0	0	0	0	0	0		1700062C10Rik	0	0	0	0	0	0		#DIV/0!	#DIV/0!	#DIV/0!
1700063A18Rik	0	0	0	0	0	0	0	0	0	0	0	0	0	0	0	0	0	0	0	0	0		1700063A18Rik	0	0	0	0	0	0		#DIV/0!	#DIV/0!	#DIV/0!
1700063D05Rik	0	0	0	0	0	0	0	0	0	0	0	0	0	0	0	0	0	0	0	0	0		1700063D05Rik	0	0	0	0	0	0		#DIV/0!	#DIV/0!	#DIV/0!
1700063H04Rik	0	0	0	0	0	0	0	0	0	0	0	0	0	0	2.02432	0	0	0	5.6106	0	0		1700063H04Rik	0	0	0	0	0.50608	1.12212		#DIV/0!	0	#DIV/0!
1700063O14Rik	0	0	0	0	0	0	0	0	0	0	0	0	0	0	1.01216	0	0	0	0	0	0		1700063O14Rik	0	0	0	0	0.25304	0		#DIV/0!	0	#DIV/0!
1700064F23Rik	0	0	0	0	0	0	0	0	0	0	0	0	0	0	0	0	0	0	0	0	0		1700064F23Rik	0	0	0	0	0	0		#DIV/0!	#DIV/0!	#DIV/0!
1700064J06Rik	0	0	0	0	0	0	0	0	0	0	0	0	0	0	0	0	0	0	0	0	0		1700064J06Rik	0	0	0	0	0	0		#DIV/0!	#DIV/0!	#DIV/0!
1700064M15Rik	1.68565	0	0	0	0	0	0	0	0	0	0	0	0	0	0	1.34635	0	0	0	0	0		1700064M15Rik	0.561884	0	0	0	0.336587	0		#DIV/0!	1.66935	0
1700065D16Rik	0	0	0	0.811598	3.93162	2.01641	0	4.13615	5.33519	0	0	0	0	0	0	0	0	0	4.6755	0	1.28257		1700065D16Rik	0	2.25321	3.15711	0	0	1.19161		0	#DIV/0!	#DIV/0!
1700065I16Rik	0	0	0	0	0	0	0	0	0	0	0	0	0	0	0	0	0	0	0	0	0		1700065I16Rik	0	0	0	0	0	0		#DIV/0!	#DIV/0!	#DIV/0!
1700065J11Rik	0	0	0	0	0	0	0	0	0	0	0	0	0	0	0	0	0	0	0	0	0		1700065J11Rik	0	0	0	0	0	0		#DIV/0!	#DIV/0!	#DIV/0!
1700065J18Rik	0	0	0	0	0	0	0	0	0	0	0	0	0	0	0	0	0	0	0	0	0		1700065J18Rik	0	0	0	0	0	0		#DIV/0!	#DIV/0!	#DIV/0!
1700065L07Rik	0	0	0	0	0	0	0	0	0	0	0	0	0	0	0	0	0	0	0	0	0		1700065L07Rik	0	0	0	0	0	0		#DIV/0!	#DIV/0!	#DIV/0!
1700065O20Rik	0	0	0	0	1.31054	0.672137	0	0	0	0	0	1.05644	0	0.949694	0	2.6927	0	3.03182	4.6755	0	11.5431		1700065O20Rik	0	0.660892	0	0.352147	0.910599	3.85009		0	0	#DIV/0!
1700066B17Rik	0	0	0	0	0	0	0	0	0	0	0	0	0	0	0	0	0	0	0	0	0		1700066B17Rik	0	0	0	0	0	0		#DIV/0!	#DIV/0!	#DIV/0!
1700066B19Rik	98.6106	98.3635	83.2923	240.233	121.88	139.805	135.9	79.1777	38.4134	180.626	140.641	91.9104	340.613	313.399	433.204	350.051	386.995	268.013	505.889	542.259	460.443		1700066B19Rik	93.4221	167.306	84.4972	137.726	359.317	432.72		0.558391	0.259999	0.904467
1700066C05Rik	0	0	0	0	0	0	0	0	0	0	0	0	0	0	0	0	0	0.606365	0	0	0		1700066C05Rik	0	0	0	0	0	0.121273		#DIV/0!	#DIV/0!	#DIV/0!
1700066J03Rik	0	0	0	0	0	0	0	0	0	0	0	0	0	0	0	0	0	0	0	0	0		1700066J03Rik	0	0	0	0	0	0		#DIV/0!	#DIV/0!	#DIV/0!
1700066M21Rik	107.039	49.1817	112.993	157.45	91.7378	123.001	78.6792	79.1777	81.095	59.8866	86.6199	92.9668	22.8599	88.3216	76.9241	150.791	35.9438	120.667	84.159	48.6331	73.1066		1700066M21Rik	89.738	124.063	79.6506	79.8245	84.7242	72.5018		0.723326	1.05918	0.887591
1700066N21Rik	0	0	0	0	0	0	0	0	0	0	0	0	0	0	0	0	0	0	0	0	0		1700066N21Rik	0	0	0	0	0	0		#DIV/0!	#DIV/0!	#DIV/0!
1700066O22Rik	3.3713	4.31419	9.68515	0	0	0	0	8.2723	0	0	0	0	0	0	0	2.01952	2.39625	0.606365	0	0	0		1700066O22Rik	5.79021	0	2.75743	0	0.504881	0.600523		#DIV/0!	11.4685	0.476223
1700067G17Rik	8.42825	9.49121	2.58271	0	4.58689	0	0	1.18176	0	3.86365	0	0	0	0	1.01216	0	1.19813	4.24455	0.935099	0	0		1700067G17Rik	6.83406	1.52896	0.393919	1.28788	0.25304	1.27556		4.46974	27.0078	0.0576406
1700067K01Rik	14.328	11.2169	8.3938	11.3624	18.3476	16.1313	35.7633	47.8612	11.7374	0.965914	3.72559	10.5644	22.8599	19.9436	11.1338	8.0781	3.59438	15.7655	5.6106	0	3.84771		1700067K01Rik	11.3129	15.2804	31.7873	5.0853	15.5038	5.76364		0.740354	0.729684	2.80982
1700067P10Rik	0	0	0	0	0	0	0	0	0	0	0	0	0	0	0	0	0	0	0	0	1.28257		1700067P10Rik	0	0	0	0	0	0.256514		#DIV/0!	#DIV/0!	#DIV/0!
1700069L16Rik	0	0	0	0	0	0	0	0	0	0	0	0	0	0	0	0	0	0	0	0	0		1700069L16Rik	0	0	0	0	0	0		#DIV/0!	#DIV/0!	#DIV/0!
1700069P05Rik	0	0	0	0	0	0	0	0	0	0	0	0	0	0	0	0	0	0	0	0	0		1700069P05Rik	0	0	0	0	0	0		#DIV/0!	#DIV/0!	#DIV/0!
1700071G01Rik	0	0	0	0	0	0	0	2.95439	0	0	0	0	0	0	0	0	0	0	0	0	6.41286		1700071G01Rik	0	0	0.984797	0	0	1.28257		#DIV/0!	#DIV/0!	#DIV/0!
1700071K01Rik	0	0	0	0	0	0	0	0	0	0	0	0	4.57199	0	0	2.6927	0	0	0	0	0		1700071K01Rik	0	0	0	0	1.81617	0		#DIV/0!	0	#DIV/0!
1700071M16Rik	0	0	0	0	0	0	0	0	0	0	0	0	0	0	0	0	0	0	0	0.810552	0		1700071M16Rik	0	0	0	0	0	0.16211		#DIV/0!	#DIV/0!	#DIV/0!
1700072B07Rik	0	0	0	0	0	0	0	0	0	0	0	0	0	0	0	0	0	0	0	0	0		1700072B07Rik	0	0	0	0	0	0		#DIV/0!	#DIV/0!	#DIV/0!
1700072I22Rik	0	0	0	0	0.65527	0	0	0	0	0	0	0	0	0	0	0.673175	0	0	0	0	0		1700072I22Rik	0	0.218423	0	0	0.168294	0		0	0	#DIV/0!
1700072O05Rik	0	0	0	0	0	0	0	0	0	0	0	0	0	0	0	0	0	0	0	0	0		1700072O05Rik	0	0	0	0	0	0		#DIV/0!	#DIV/0!	#DIV/0!
1700073E17Rik	0	0	0.645677	0	0	0	0	0	0	0	0	0	0	0	0	0	0	0	0	1.6211	0		1700073E17Rik	0.215226	0	0	0	0	0.324221		#DIV/0!	#DIV/0!	0
1700074H08Rik	0	0	0	0	0	0	0	0	0	0	0	0	0	0	0	0	0	0	0	0	0		1700074H08Rik	0	0	0	0	0	0		#DIV/0!	#DIV/0!	#DIV/0!
1700074P13Rik	0	0	0	0	0	0	0	0	0	0	0	0	0	0	0	0	0	0	0	0	0		1700074P13Rik	0	0	0	0	0	0		#DIV/0!	#DIV/0!	#DIV/0!
1700080E11Rik	0	0	0	0	0	0	0	0	0	0	0	0	0	0	0	0	0	0	0	0	0		1700080E11Rik	0	0	0	0	0	0		#DIV/0!	#DIV/0!	#DIV/0!
1700080G11Rik	0	0	0	0	0	0	0	0	0	0	0	0	0	0	0	0	0	0.606365	0	0	0		1700080G11Rik	0	0	0	0	0	0.121273		#DIV/0!	#DIV/0!	#DIV/0!
1700080G18Rik	23.5991	15.5311	10.9765	4.86959	13.7607	12.7706	0	10.6358	1.06704	11.591	0	0	20.5739	6.64786	1.01216	8.75127	20.3681	12.7337	13.0914	0	5.13029		1700080G18Rik	16.7022	10.467	3.90095	3.86365	9.24631	10.2647		1.59571	1.80637	0.233559
1700080N15Rik	0	0	0	0	0	0	0	0	0	0	0	0	0	0	0	0	0	0	0	0	0		1700080N15Rik	0	0	0	0	0	0		#DIV/0!	#DIV/0!	#DIV/0!
1700080O16Rik	0	0	0	0	0	0	0	0	0	0	0	0	0	0	0	0	0	0	0	0	0		1700080O16Rik	0	0	0	0	0	0		#DIV/0!	#DIV/0!	#DIV/0!
1700081B01Rik	0	0	0	0	0	0	0	0	0	0	0	0	0	0	0	0	0	0	0	0	0		1700081B01Rik	0	0	0	0	0	0		#DIV/0!	#DIV/0!	#DIV/0!
1700081H04Rik	0	0	0	0	0	0	0	0	0	0	0	0	2.28599	0	0	0	0	1.81909	0	0	0		1700081H04Rik	0	0	0	0	0.571498	0.363819		#DIV/0!	0	#DIV/0!
1700083H02Rik	0	0	0	0	0	0	0	0	0	0	0	0	0	0	0	0	0	0	0	0.810552	0		1700083H02Rik	0	0	0	0	0	0.16211		#DIV/0!	#DIV/0!	#DIV/0!
1700084C01Rik	48.8839	18.9824	23.2444	13.7972	13.7607	5.3771	35.7633	44.9068	87.4972	11.591	0.931397	11.6209	11.43	0	1.01216	4.03905	2.39625	4.85092	0	0	15.3909		1700084C01Rik	30.3702	10.9783	56.0557	8.04774	4.12029	4.52761		2.76638	7.37089	1.84575
1700084D21Rik	0	0	0	0	0	0	0	0	0	0	0	0	0	0	0	0.673175	0	0	0	0	0		1700084D21Rik	0	0	0	0	0.168294	0		#DIV/0!	0	#DIV/0!
1700084E18Rik	0.842825	2.58851	1.29135	0	6.5527	3.36069	0	4.13615	1.06704	9.65914	3.72559	0	0	3.79878	0	8.0781	1.19813	0.606365	0	0	0		1700084E18Rik	1.57423	3.30446	1.7344	4.46157	2.96922	0.360898		0.476395	0.530183	1.10174
1700084F23Rik	0	0	0	0	0	0	0	0	0	0	0	0	0	0	0	0	0	0	1.8702	0	0		1700084F23Rik	0	0	0	0	0	0.37404		#DIV/0!	#DIV/0!	#DIV/0!
1700084J12Rik	0	0	0	0	0.65527	0.672137	0	0.590878	0	0	0	0	0	0.949694	0	0	0	0	0	0	0		1700084J12Rik	0	0.442469	0.196959	0	0.237424	0		0	0	#DIV/0!
1700084M14Rik	0	0	0	0	0	0	0	0	0	0	0	0	0	0	0	0	0	0	0	0	0		1700084M14Rik	0	0	0	0	0	0		#DIV/0!	#DIV/0!	#DIV/0!
1700085C21Rik	0	0	0	0	0	0	0	0	0	0	0	0	0	0	0	0	0	0	3.7404	0	0		1700085C21Rik	0	0	0	0	0	0.74808		#DIV/0!	#DIV/0!	#DIV/0!
1700086D15Rik	0	0	0	0	0	0	0	0	0	0	0	0	0	0	0	0	0	0	0	0	0		1700086D15Rik	0	0	0	0	0	0		#DIV/0!	#DIV/0!	#DIV/0!
1700086L19Rik	0.842825	0	3.22838	27.5943	5.89743	24.1969	0	0	0	18.3524	13.0396	34.8626	18.2879	33.2393	43.5229	30.2929	31.1513	38.8074	49.5603	38.096	58.9983		1700086L19Rik	1.35707	19.2296	0	22.0848	31.3357	43.3226		0.070572	0.0433074	0
1700086O06Rik	44.6697	49.1817	54.2368	25.1596	70.7691	41.0004	28.6106	38.998	60.8212	44.432	71.7175	54.935	41.1479	21.843	46.5593	35.0051	26.3588	42.4455	11.2212	25.1271	24.3689		1700086O06Rik	49.3628	45.643	42.8099	57.0282	36.1388	25.9043		1.0815	1.36592	0.867251
1700086P04Rik	2.52848	0	0	0	0	0	0	0	0	0	0	0	0	5.69817	0	0	0	2.42546	1.8702	0	20.5211		1700086P04Rik	0.842825	0	0	0	1.42454	4.96336		#DIV/0!	0.591647	0
1700087I21Rik	0	0	0	14.6088	1.31054	0	0	0	0	0	0	0	0	0	0	0	0	0.606365	0.935099	8.10552	0		1700087I21Rik	0	5.30644	0	0	0	1.9294		0	#DIV/0!	#DIV/0!
1700087M22Rik	0	0	0	0	0	0	0	0	0	0	0	0	0	0	0	0	0	0	0	0	0		1700087M22Rik	0	0	0	0	0	0		#DIV/0!	#DIV/0!	#DIV/0!
1700088E04Rik	4.21413	0.862838	0	4.86959	0	1.34427	0	4.13615	0	2.89774	10.2454	0	9.14397	5.69817	6.07296	8.0781	5.99063	5.45728	18.702	4.05276	3.84771		1700088E04Rik	1.69232	2.07129	1.37872	4.38103	7.2483	7.61008		0.817038	0.233478	0.814689
1700091H14Rik	0	0	0	0	0	0	0	0	0	0	0	0	0	0	2.02432	0	0	0	1.8702	0	0		1700091H14Rik	0	0	0	0	0.50608	0.37404		#DIV/0!	0	#DIV/0!
1700092C02Rik	0	0	0	0	0	0	0	0	0	0	0	0	0	0	0	0	0	0	0	0	0		1700092C02Rik	0	0	0	0	0	0		#DIV/0!	#DIV/0!	#DIV/0!
1700092C10Rik	0	0	0	0	0	0	0	0	0	0	0	0	0	0	0	0	0	0	0	0	0		1700092C10Rik	0	0	0	0	0	0		#DIV/0!	#DIV/0!	#DIV/0!
1700092E19Rik	0	0	0	0	0	0	0	0	0	0	0	0	0	0	1.01216	0	0	0	1.8702	0	0		1700092E19Rik	0	0	0	0	0.25304	0.37404		#DIV/0!	0	#DIV/0!
1700092K14Rik	0	0	0	0	0	0	0	0	0	0	0	0	0	0	0	0	0	0	0	0	0		1700092K14Rik	0	0	0	0	0	0		#DIV/0!	#DIV/0!	#DIV/0!
1700092M07Rik	5.05695	7.76554	14.2049	0	1.96581	8.06565	21.458	8.2723	0	10.625	0	0	0	5.69817	0	0	0	4.24455	2.8053	2.43166	3.84771		1700092M07Rik	9.00913	3.34382	9.91009	3.54168	1.42454	2.66584		2.69426	6.32423	1.10001
1700093K21Rik	1.68565	0	0	0	1.31054	4.03282	0	0	0	0	0	0	0	0	4.04864	0	5.99063	7.88274	3.7404	0	0		1700093K21Rik	0.561884	1.78112	0	0	1.01216	3.52275		0.315466	0.555134	0
1700094D03Rik	75.8543	68.1642	74.2528	98.2034	51.7663	41.6725	42.9159	69.1328	24.5419	58.9207	43.7756	60.2172	68.5798	21.843	57.6931	21.5416	27.5569	63.0619	57.0411	25.9377	33.3469		1700094D03Rik	72.7571	63.8807	45.5302	54.3045	42.4144	41.3889		1.13895	1.71539	0.625784
1700094J05Rik	0	0	1.29135	0	0	0	0	0	0	0	0	0	0	0	0	0	0	0	0	0	8.978		1700094J05Rik	0.430451	0	0	0	0	1.7956		#DIV/0!	#DIV/0!	0
1700094M23Rik	0	0	0	0	0	0	0	0	0	0	0	0	0	0	0	1.34635	0	0	5.6106	2.43166	0		1700094M23Rik	0	0	0	0	0.336587	1.60845		#DIV/0!	0	#DIV/0!
1700094M24Rik	0	0	0	0	0	0	0	0	0	0	0	0	0	0	0	0	0	0	0.935099	0	0		1700094M24Rik	0	0	0	0	0	0.18702		#DIV/0!	#DIV/0!	#DIV/0!
1700095A13Rik	0	0	0	0	0	0	0	0	0	0	0	0	0	0	0	0	0	0	0.935099	0	0		1700095A13Rik	0	0	0	0	0	0.18702		#DIV/0!	#DIV/0!	#DIV/0!
1700095A21Rik	0	0	0	0	0	0	0	0	0	0	0	0	0	0	0	0	0	0	0	0	0		1700095A21Rik	0	0	0	0	0	0		#DIV/0!	#DIV/0!	#DIV/0!
1700095B10Rik	0	0	0	0	0	0	0	0	0	0	0	0	0	0	0	0	0	0	0	0	0		1700095B10Rik	0	0	0	0	0	0		#DIV/0!	#DIV/0!	#DIV/0!
1700095J12Rik	0	0	0	0	0	0	0	0	0	0	0	5.28221	0	0	0	0	0	0	0	0.810552	0		1700095J12Rik	0	0	0	1.76074	0	0.16211		#DIV/0!	#DIV/0!	#DIV/0!
1700096J18Rik	0	0	0	0	0	0	0	0	0	0	0	0	0	4.74847	0	0	0	0	0	0	0		1700096J18Rik	0	0	0	0	1.18712	0		#DIV/0!	0	#DIV/0!
1700096K18Rik	16.8565	12.9426	19.3703	63.3047	12.4501	14.787	14.3053	20.6807	71.4916	14.4887	26.0791	35.919	48.0059	44.6356	44.535	37.6978	37.1419	24.861	64.5219	27.5588	35.912		1700096K18Rik	16.3898	30.1806	35.4926	25.4956	43.7186	37.9991		0.543057	0.374893	2.16553
1700096P03Rik	0	0	0	0	0	0	0	0	0	0	0	0	0	0	0	0	0	0	0	0	0		1700096P03Rik	0	0	0	0	0	0		#DIV/0!	#DIV/0!	#DIV/0!
1700097N02Rik	59.8406	25.0223	32.2838	129.856	37.3504	32.2626	57.2212	69.7237	114.173	21.2501	77.3059	73.9509	27.4319	34.189	15.1824	88.8591	37.1419	35.7755	14.0265	59.1703	19.2386		1700097N02Rik	39.0489	66.4896	80.3727	57.5023	41.4156	33.0706		0.587294	0.942855	2.05826
1700099I09Rik	0	0.862838	0	0	0	0	0	0	0	0	0	0	16.002	0	0	0	0	0	0	0	0		1700099I09Rik	0.287613	0	0	0	4.00049	0		#DIV/0!	0.0718944	0
1700100I10Rik	0	0	0	0	0	0	0	0	0	0	0	0	0	0	0	0	0	0	0	0	0		1700100I10Rik	0	0	0	0	0	0		#DIV/0!	#DIV/0!	#DIV/0!
1700100L14Rik	0	0	0	0	0	0	0	0	0	0	0	0	0	0	0	0	0	0	0	0	0		1700100L14Rik	0	0	0	0	0	0		#DIV/0!	#DIV/0!	#DIV/0!
1700101E01Rik	10.1139	0.862838	11.6222	0	5.24216	7.39351	28.6106	7.68142	5.33519	4.82957	3.72559	0	0	6.64786	2.02432	2.6927	5.99063	4.85092	18.702	8.91607	1.28257		1700101E01Rik	7.53297	4.21189	13.8757	2.85172	2.84122	7.94844		1.7885	2.65132	1.842
1700101G07Rik	0	0	0	0	0	0	0	0	0	0	0	0	0	0	0	0	0	0	0	0	0		1700101G07Rik	0	0	0	0	0	0		#DIV/0!	#DIV/0!	#DIV/0!
1700101I11Rik	0	0	0	0	0	0	0	0	0	0	0	0	0	0	2.02432	3.36587	0	0	0	0	3.84771		1700101I11Rik	0	0	0	0	1.34755	0.769543		#DIV/0!	0	#DIV/0!
1700101O22Rik	0	0	0	0	0	0	0	0	0	0	0	0	0	0	0	0	0	0	0	0	0		1700101O22Rik	0	0	0	0	0	0		#DIV/0!	#DIV/0!	#DIV/0!
1700102H20Rik	7.58543	7.76554	15.4962	51.9423	2.62108	6.04924	0	2.36351	13.8715	7.72731	0	0	2.28599	10.4466	2.02432	21.5416	1.19813	6.67001	17.7669	3.24221	20.5211		1700102H20Rik	10.2824	20.2042	5.41167	2.57577	9.07464	9.87968		0.508924	1.13309	0.526304
1700102J08Rik	40.4556	27.6108	18.0789	34.8987	16.3817	20.8363	50.0686	36.0436	14.9385	15.4546	8.38257	1.05644	50.2918	54.1326	62.7539	79.4346	21.5663	54.5728	92.5748	47.012	50.0203		1700102J08Rik	28.7151	24.0389	33.6836	8.29788	61.6532	53.1493		1.19453	0.465752	1.17303
1700102P08Rik	6.7426	17.2568	13.5592	15.4204	9.82905	15.4592	7.15265	3.54527	0	10.625	12.1082	10.5644	11.43	2.84908	0	7.40492	3.59438	14.5528	8.4159	5.67387	2.56514		1700102P08Rik	12.5195	13.5695	3.56597	11.0992	5.42099	6.96041		0.92262	2.30945	0.284833
1700104L18Rik	0	0	0	0	0	0	0	0	0	0	0	0	0	0	0	0	0	0	0	0.810552	0		1700104L18Rik	0	0	0	0	0	0.16211		#DIV/0!	#DIV/0!	#DIV/0!
1700105P06Rik	0.842825	0	0	0	0	0	0	1.18176	0	1.93183	0	0	0	0	0	0	0	2.42546	0.935099	0	6.41286		1700105P06Rik	0.280942	0	0.393919	0.643942	0	1.95468		#DIV/0!	#DIV/0!	1.40214
1700106J16Rik	0	0	0	0	0	0	0	0	0	0	0	0	0	0	3.03648	0	0	0	8.4159	0	0		1700106J16Rik	0	0	0	0	0.759119	1.68318		#DIV/0!	0	#DIV/0!
1700108F19Rik	0	0	0	0.811598	3.93162	5.3771	0	0	0	4.82957	16.7651	16.9031	0	2.84908	2.02432	12.1171	0	24.2546	5.6106	13.7794	3.84771		1700108F19Rik	0	3.37344	0	12.8326	4.24764	9.49846		0	0	#DIV/0!
1700108J01Rik	0	0	0	0	0	0	0	0	0	0	0	0	0	0	0	0	0	0.606365	0	0	0		1700108J01Rik	0	0	0	0	0	0.121273		#DIV/0!	#DIV/0!	#DIV/0!
1700108N06Rik	0	0	0	0	0	0	0	0	0	0	0	0	0	0	0	0	0	0	0	0	0		1700108N06Rik	0	0	0	0	0	0		#DIV/0!	#DIV/0!	#DIV/0!
1700109G14Rik	0	0	0	0	0	0	0	0	0	0	0	0	0	0	0	0	0	0	0	0	0		1700109G14Rik	0	0	0	0	0	0		#DIV/0!	#DIV/0!	#DIV/0!
1700109G15Rik	0	0	0	0	0	0	0	0	0	0	0	0	0	0	0	0	0	0	0	0	0		1700109G15Rik	0	0	0	0	0	0		#DIV/0!	#DIV/0!	#DIV/0!
1700109H08Rik	44.6697	73.3412	30.9925	17.8552	59.6295	38.984	64.3739	30.7257	67.2235	39.6025	27.9419	41.2012	38.8619	31.3399	41.4985	18.1757	21.5663	17.5846	11.2212	18.6427	34.6294		1700109H08Rik	49.6678	38.8229	54.1077	36.2485	32.469	20.7288		1.27934	1.5297	1.08939
1700109I08Rik	0	0	0	0	0	0	0	0	0	0	0	0	0	0	0	0	0	0	0	0	0		1700109I08Rik	0	0	0	0	0	0		#DIV/0!	#DIV/0!	#DIV/0!
1700109K24Rik	0	0	0	0	0	0	0	0	0	0	0	0	0	0	0	0	0	0	0	0	0		1700109K24Rik	0	0	0	0	0	0		#DIV/0!	#DIV/0!	#DIV/0!
1700110C19Rik	0	0	0	0	0	0	0	0	0	0	0	0	0	0	0	0	0	0	0	0	0		1700110C19Rik	0	0	0	0	0	0		#DIV/0!	#DIV/0!	#DIV/0!
1700110I01Rik	0	0	0	0	0	0	0	0	0	0	0	0	0	0	0	0	0	0	2.8053	0	0		1700110I01Rik	0	0	0	0	0	0.56106		#DIV/0!	#DIV/0!	#DIV/0!
1700110I07Rik	0	1.72568	0	0	0	0	0	0	0	0	0	0	0	0	1.01216	0	0	0	0	0	0		1700110I07Rik	0.575225	0	0	0	0.25304	0		#DIV/0!	2.27326	0
1700110K17Rik	57.3121	84.5581	47.1344	29.2175	41.282	67.2137	21.458	33.0892	65.0894	30.9092	34.4617	54.935	235.457	44.6356	84.0092	44.4295	52.7175	58.211	83.2239	47.8226	105.171		1700110K17Rik	63.0015	45.9044	39.8788	40.102	102.133	69.4292		1.37245	0.616858	0.632982
1700111N16Rik	0	0	0	0	0	0	0	0	0	0	0	0	0	0	0	0	0	0	0	0	0		1700111N16Rik	0	0	0	0	0	0		#DIV/0!	#DIV/0!	#DIV/0!
1700112D23Rik	0	0	0	0	0	0	0	0	0	0	0	0	0	0	0	0	0	0	0	0	0		1700112D23Rik	0	0	0	0	0	0		#DIV/0!	#DIV/0!	#DIV/0!
1700112E06Rik	99.4534	100.952	86.5207	62.4931	47.8347	46.3775	221.732	68.5419	137.648	85.0004	31.6675	43.3141	70.8658	27.5411	25.304	27.6002	52.7175	76.402	133.719	31.6115	64.1286		1700112E06Rik	95.642	52.2351	142.641	53.3273	37.8278	71.7158		1.83099	2.52835	1.4914
1700112H04Rik	0	0	0	0	0	0	0	0	0	0	0	0	0	0	0	0	0	0	0	0	0		1700112H04Rik	0	0	0	0	0	0		#DIV/0!	#DIV/0!	#DIV/0!
1700112H15Rik	0	0	0	0	0	0	0	0	0	0	0	0	0	0	0	0	0	0	0	0	0		1700112H15Rik	0	0	0	0	0	0		#DIV/0!	#DIV/0!	#DIV/0!
1700112J05Rik	0	0	0	0	0	0	0	0	0	0	0	3.16932	0	0	0	0	0	0	0	0	0		1700112J05Rik	0	0	0	1.05644	0	0		#DIV/0!	#DIV/0!	#DIV/0!
1700112J16Rik	0.842825	0	0	7.30439	2.62108	0.672137	0	0	0	8.69322	0	0	0	0.949694	17.2067	10.7708	1.19813	4.24455	4.6755	10.5372	17.956		1700112J16Rik	0.280942	3.53253	0	2.89774	7.2318	7.72227		0.0795298	0.0388481	0
1700112K13Rik	0	0	0	0	0	0	0	0	0	0	0	0	0	0	0	0	0	0	0	0	0		1700112K13Rik	0	0	0	0	0	0		#DIV/0!	#DIV/0!	#DIV/0!
1700112N08Rik	0	0	0	0	0	0	0	0	0	0	0	0	0	0	2.02432	0	0	0	0	5.67387	0		1700112N08Rik	0	0	0	0	0.50608	1.13477		#DIV/0!	0	#DIV/0!
1700113A16Rik	65.7404	90.5979	91.0404	61.6815	33.4188	21.5084	28.6106	92.7679	118.441	28.0115	64.2664	34.8626	11.43	22.7927	29.3526	45.1027	56.3119	40.0201	39.2742	43.7698	44.89		1700113A16Rik	82.4596	38.8695	79.94	42.3801	27.1695	44.8532		2.12144	3.03501	0.969444
1700113B09Rik	0	0	0	0	0	0	0	0	0	0	0	0	0	0	0	0	0	0	0	0	0		1700113B09Rik	0	0	0	0	0	0		#DIV/0!	#DIV/0!	#DIV/0!
1700113H08Rik	0	0	0	0	0	0	0	0	0	0	0	0	0	0	0	0	0	0	1.8702	0.810552	0		1700113H08Rik	0	0	0	0	0	0.53615		#DIV/0!	#DIV/0!	#DIV/0!
1700116B05Rik	0	0	0	0	0	0	0	0	0	0	0	0	0	0	0	0	0	0	0	0	0		1700116B05Rik	0	0	0	0	0	0		#DIV/0!	#DIV/0!	#DIV/0!
1700116H05Rik	0	0	0	0	0	0.672137	0	0	0	0	0	0	0	0	0	2.01952	0	0	0	0.810552	0		1700116H05Rik	0	0.224046	0	0	0.504881	0.16211		0	0	#DIV/0!
1700119H24Rik	11.7996	6.9027	5.16541	4.86959	3.93162	11.4263	14.3053	21.2716	36.2793	10.625	1.86279	8.45153	11.43	7.59756	7.08512	0	0	4.85092	0	4.86331	7.69543		1700119H24Rik	7.95589	6.74251	23.9521	6.97979	6.52816	3.48193		1.17996	1.2187	3.01061
1700120C14Rik	6.7426	6.03986	9.68515	9.73918	1.96581	2.68855	0	0	1.06704	3.86365	2.79419	2.11288	0	0	1.01216	3.36587	4.7925	0.606365	0.935099	0	7.69543		1700120C14Rik	7.48921	4.79785	0.35568	2.92358	1.09451	2.80588		1.56095	6.84253	0.0474923
1700120E14Rik	0	1.72568	0	0	0	0	0	0	0	0	0	0	9.14397	0	0	0	0	0	0	0	0		1700120E14Rik	0.575225	0	0	0	2.28599	0		#DIV/0!	0.25163	0
1700120G07Rik	0	0	0	0	0	0	0	0	0	0	0	0	0	0	0	0	0	0	0	0	0		1700120G07Rik	0	0	0	0	0	0		#DIV/0!	#DIV/0!	#DIV/0!
1700120K04Rik	8.42825	7.76554	9.03947	0.811598	1.96581	2.68855	0	4.72703	33.0782	6.7614	17.6965	0	0	2.84908	0	0	0	4.85092	5.6106	4.86331	7.69543		1700120K04Rik	8.41109	1.82199	12.6017	8.15264	0.712271	4.60405		4.61644	11.8088	1.49823
1700121L16Rik	0	0	0	0	0	0	0	0	0	0	0	0	0	0	0	0	0	0	0	0	0		1700121L16Rik	0	0	0	0	0	0		#DIV/0!	#DIV/0!	#DIV/0!
1700121N20Rik	0	0	0	0	0	0	0	0	0	0	0	0	0	0	0	0	0	0	0	0	0		1700121N20Rik	0	0	0	0	0	0		#DIV/0!	#DIV/0!	#DIV/0!
1700122C19Rik	0	0	0	0	0	0	0	0	0	0	0	0	0	0	0	0	0	0	0	0	0		1700122C19Rik	0	0	0	0	0	0		#DIV/0!	#DIV/0!	#DIV/0!
1700122E12Rik	0	0	1.29135	1.6232	0	2.68855	0	0.590878	0	0	13.9709	0	16.002	1.89939	2.02432	0	1.19813	2.42546	2.8053	0	0		1700122E12Rik	0.430451	1.43725	0.196959	4.65698	4.98141	1.28578		0.299497	0.0864114	0.457565
1700122H20Rik	0	0	0	0	0	0	0	0	0	0	0	0	0	0	0	0	0	0	0	0	0		1700122H20Rik	0	0	0	0	0	0		#DIV/0!	#DIV/0!	#DIV/0!
1700122O11Rik	2.52848	0	0	0	0.65527	3.36069	14.3053	1.77264	0	16.4205	0	0	0	0	0	0	0	0	0	0	0		1700122O11Rik	0.842825	1.33865	5.35931	5.47351	0	0		0.629607	#DIV/0!	6.35875
1700123I01Rik	0	0	0	4.86959	0	0	0	0	0	0	0	1.05644	0	6.64786	0	2.6927	2.39625	0.606365	0.935099	0	0		1700123I01Rik	0	1.6232	0	0.352147	2.33514	0.787543		0	0	#DIV/0!
1700123J17Rik	0	0	0	0	0	0	0	0	0	0	0	0	0	0	0	1.34635	0	0	0	0	0		1700123J17Rik	0	0	0	0	0.336587	0		#DIV/0!	0	#DIV/0!
1700123K08Rik	0	0	0	0	0	0	0	0	0	0	0	0	0	0	0	0	0	0	0	0	0		1700123K08Rik	0	0	0	0	0	0		#DIV/0!	#DIV/0!	#DIV/0!
1700123L14Rik	0	0	0	0	0	0	0	0	0	0	0	0	0	0	0	0	0	0	0	0	0		1700123L14Rik	0	0	0	0	0	0		#DIV/0!	#DIV/0!	#DIV/0!
1700123M08Rik	18.5422	12.9426	21.3073	38.9567	19.0028	23.5248	35.7633	28.953	8.53631	26.0797	10.2454	0	0	14.2454	25.304	10.0976	4.7925	0.606365	11.2212	29.9904	34.6294		1700123M08Rik	17.5974	27.1615	24.4175	12.1083	12.4118	16.248		0.64788	1.4178	1.38757
1700123O12Rik	0	0	0	0	0	0	0	0	0	0	0	0	0	0	0	0	0	0	0	0	0		1700123O12Rik	0	0	0	0	0	0		#DIV/0!	#DIV/0!	#DIV/0!
1700123O20Rik	239.362	197.59	332.523	488.582	216.894	323.298	321.869	217.443	290.235	320.683	236.575	271.505	265.175	238.373	233.809	356.11	288.748	291.662	345.987	334.758	210.342		1700123O20Rik	256.492	342.925	276.516	276.254	273.367	294.299		0.747954	0.93827	1.07807
1700123O21Rik	0	0	0	0	0	0	0	0	0	0	0	0	0	0	0	0	0	0	0	0.810552	0		1700123O21Rik	0	0	0	0	0	0.16211		#DIV/0!	#DIV/0!	#DIV/0!
1700124L16Rik	7.58543	0	2.58271	0	1.31054	1.34427	0	0	8.53631	0	0	16.9031	11.43	0	0	0	0	0	2.8053	0	0		1700124L16Rik	3.38938	0.884938	2.84544	5.63435	2.85749	0.56106		3.83007	1.18614	0.839516
1700124M09Rik	0	0	0	0	0	0	0	0	0	0	0	0	0	0	0	0	0	0	0	0	0		1700124M09Rik	0	0	0	0	0	0		#DIV/0!	#DIV/0!	#DIV/0!
1700125G02Rik	0	0	0	0	0	0	0	0	0	0	0	0	0	0	0	0	0	0	0	0	0		1700125G02Rik	0	0	0	0	0	0		#DIV/0!	#DIV/0!	#DIV/0!
1700125G22Rik	0	0	2.58271	0	4.58689	0	0	0	0	0	0	0	0	0	0	0	1.19813	0	0	0	0		1700125G22Rik	0.860902	1.52896	0	0	0	0.239625		0.563063	#DIV/0!	0
1700125H03Rik	0	0	0	0	0	1.34427	0	0	0	0	0	0	0	0	0	0	0	0	0	0	0		1700125H03Rik	0	0.448092	0	0	0	0		0	#DIV/0!	#DIV/0!
1700125H20Rik	2.52848	0	1.93703	0	0	0.672137	0	0	0	0	0	0	0	1.89939	0	0	0	4.85092	0	5.67387	0		1700125H20Rik	1.4885	0.224046	0	0	0.474847	2.10496		6.64374	3.1347	0
1700126H18Rik	0	0	0	0	0	0	0	0	0	0	0	0	0	0	0	0	0	0	0	0	0		1700126H18Rik	0	0	0	0	0	0		#DIV/0!	#DIV/0!	#DIV/0!
1700128A07Rik	0	0	0	0	0	0	0	0	0	0	0	0	0	0	0	1.34635	0	0	0.935099	0.810552	0		1700128A07Rik	0	0	0	0	0.336587	0.34913		#DIV/0!	0	#DIV/0!
1700128E19Rik	0	0	0	0	0	0	0	0	0	0	0	0	0	0	0	0	0	0	0	0	0		1700128E19Rik	0	0	0	0	0	0		#DIV/0!	#DIV/0!	#DIV/0!
1700128F08Rik	0	0	0	0	0	0	0	0	0	0	0	0	0	0	0	0	0	0	0	0	0		1700128F08Rik	0	0	0	0	0	0		#DIV/0!	#DIV/0!	#DIV/0!
1700129C05Rik	0	0	0	0	0	0	0	0	0	0	0	0	0	0	0	0	0	0	0	0	0		1700129C05Rik	0	0	0	0	0	0		#DIV/0!	#DIV/0!	#DIV/0!
1810006J02Rik	0	0	0	22.7248	1.31054	2.68855	0	0.590878	0	0	4.65698	6.33865	9.14397	3.79878	6.07296	4.71222	3.59438	9.70184	10.2861	8.91607	3.84771		1810006J02Rik	0	8.90795	0.196959	3.66521	5.93198	7.26922		0	0	#DIV/0!
1810007C17Rik	0	0	0	0	0	0	0	0	0	0	0	0	0	0	0	0	0	0	0	0	0		1810007C17Rik	0	0	0	0	0	0		#DIV/0!	#DIV/0!	#DIV/0!
1810007D17Rik	0	0	0	0	0	0	0	0	0	0	0	0	0	0	0	0	0	0	0	0	0		1810007D17Rik	0	0	0	0	0	0		#DIV/0!	#DIV/0!	#DIV/0!
1810008I18Rik	2.52848	1.72568	1.29135	1.6232	18.3476	4.03282	0	6.49966	0	20.2842	1.86279	14.7902	20.5739	45.5853	68.8268	57.2199	50.3213	75.7956	103.796	66.4653	132.105		1810008I18Rik	1.8485	8.00119	2.16655	12.3124	48.0515	85.6966		0.231028	0.0384692	1.17206
1810009A15Rik	12.6424	14.6682	10.3308	14.6088	12.4501	11.4263	7.15265	26.5895	26.676	46.3639	0	11.6209	0	0.949694	0	3.36587	2.39625	0.606365	0	0	7.69543		1810009A15Rik	12.5471	12.8284	20.1394	19.3282	1.07889	2.13961		0.978075	11.6297	1.6051
1810009J06Rik	0	0	0	0	0	0	0	0	0	0	0	0	0	0	0	0	0	0	0	0	0		1810009J06Rik	0	0	0	0	0	0		#DIV/0!	#DIV/0!	#DIV/0!
1810010D01Rik	0	3.45135	5.16541	0	12.4501	3.36069	7.15265	0	0	1.93183	0	0	317.753	203.235	401.827	183.104	265.984	194.643	583.502	343.674	336.034		1810010D01Rik	2.87225	5.27027	2.38422	0.643942	276.48	344.767		0.544992	0.0103887	0.830086
1810010H24Rik	0	0	0.645677	10.5508	9.17378	13.4427	0	0	0	0	2.79419	0	34.2899	7.59756	21.2553	14.8098	3.59438	9.09547	9.35099	32.4221	15.3909		1810010H24Rik	0.215226	11.0558	0	0.931397	19.4882	13.9708		0.0194673	0.0110439	0
1810010K12Rik	0	0	0	0	0	0	0	0	0	0	0	0	0	0	0	3.36587	0	1.21273	0	0	0		1810010K12Rik	0	0	0	0	0.841469	0.242546		#DIV/0!	0	#DIV/0!
1810011H11Rik	0	0	0	0	0	0	0	0	0	0	0	0	0	0	3.03648	0	0	0	0	0	0		1810011H11Rik	0	0	0	0	0.759119	0		#DIV/0!	0	#DIV/0!
1810011O10Rik	219.135	221.749	337.043	191.537	193.305	198.953	407.701	206.807	100.302	286.876	220.741	191.216	368.045	339.041	314.782	234.938	226.446	380.191	171.123	301.525	219.32		1810011O10Rik	259.309	194.598	238.27	232.944	314.201	259.721		1.33254	0.825296	0.918865
1810012K08Rik	0	6.03986	0	0	0	1.34427	0	0	0	10.625	0.931397	3.16932	0	0	1.01216	0	0	1.81909	0	0	6.41286		1810012K08Rik	2.01329	0.448092	0	4.90859	0.25304	1.64639		4.49303	7.95641	0
1810012K16Rik	5.05695	10.3541	6.45677	0	5.89743	14.1149	7.15265	4.13615	26.676	19.3183	10.2454	21.1288	6.85798	0.949694	5.0608	0.673175	4.7925	3.03182	9.35099	17.0216	5.13029		1810012K16Rik	7.28926	6.67077	12.6549	16.8975	3.38541	7.86544		1.09272	2.15314	1.73611
1810013A23Rik	0	0	0	0	0	0	0	0	0	0	0	0	22.8599	83.5731	72.8755	80.781	57.51	44.871	76.6782	38.9065	66.6937		1810013A23Rik	0	0	0	0	65.0224	56.9319		#DIV/0!	0	#DIV/0!
1810013D15Rik	0	1.72568	0	0	2.62108	2.01641	0	0	0	0	0	0	0	0	0	6.73175	0	4.24455	0	0	0		1810013D15Rik	0.575225	1.54583	0	0	1.68294	0.848911		0.372114	0.341798	0
1810013L24Rik	707.131	532.371	588.211	404.176	705.07	771.614	743.876	554.244	568.732	557.332	683.645	718.38	1088.13	742.661	850.214	859.644	855.462	703.383	747.144	609.535	804.172		1810013L24Rik	609.238	626.953	622.284	653.119	885.163	743.939		0.971743	0.688277	1.02141
1810014B01Rik	147.494	77.6554	147.86	155.827	110.085	91.4107	114.442	122.903	156.855	103.353	52.1582	66.5558	16.002	37.0381	44.535	47.7954	28.755	38.201	14.0265	42.1487	39.7597		1810014B01Rik	124.337	119.108	131.4	74.0223	36.3426	32.5782		1.0439	3.42123	1.05681
1810018F18Rik	0	2.58851	0	0	0	0	0	0	0	0	0	0	0	0	0	0	0	0	0	0	0		1810018F18Rik	0.862838	0	0	0	0	0		#DIV/0!	#DIV/0!	0
1810019D21Rik	136.538	173.43	178.207	241.045	220.826	182.821	157.358	140.038	207.006	277.217	270.105	255.659	427.481	185.19	262.149	302.256	244.418	325.618	512.435	223.712	501.485		1810019D21Rik	162.725	214.897	168.134	267.66	294.269	361.534		0.757222	0.55298	1.03324
1810019N24Rik	8.42825	12.9426	8.3938	0	3.27635	2.01641	7.15265	4.72703	34.1452	0	12.1082	30.6368	20.5739	0	2.02432	0	2.39625	5.45728	0.935099	0	0		1810019N24Rik	9.92154	1.76425	15.3416	14.2483	5.64956	1.75773		5.62365	1.75616	1.5463
1810020O05Rik	0	0	0	0	0	0	0	0	0	0	0	0	0	0	0	0	0	0	0	0	0		1810020O05Rik	0	0	0	0	0	0		#DIV/0!	#DIV/0!	#DIV/0!
1810021B22Rik	16.0137	22.4338	24.5357	0	14.4159	20.8363	21.458	11.8176	23.4749	25.1138	23.2849	14.7902	2.28599	16.1448	11.1338	14.1367	23.9625	21.8291	16.8318	27.5588	16.6734		1810021B22Rik	20.9944	11.7507	18.9168	21.0629	10.9253	21.3711		1.78665	1.92163	0.90104
1810022K09Rik	164.351	156.174	172.396	478.031	112.706	96.7878	250.343	136.493	212.341	130.398	89.4141	117.265	146.304	160.498	204.456	216.762	134.19	207.377	128.109	192.101	207.777		1810022K09Rik	164.307	229.175	199.726	112.359	182.005	173.911		0.716948	0.902759	1.21556
1810024B03Rik	18.5422	18.1196	29.7011	38.1451	1.31054	8.73779	21.458	40.7706	48.0168	11.591	11.1768	47.5399	9.14397	4.74847	0	4.03905	14.3775	9.70184	0	13.7794	6.41286		1810024B03Rik	22.121	16.0645	36.7484	23.4359	4.48287	8.85432		1.37701	4.93455	1.66125
1810026B05Rik	402.871	327.015	457.785	482.089	404.301	371.692	429.159	319.665	330.782	302.331	288.733	358.134	297.179	279.21	292.514	309.66	104.237	378.372	339.441	175.079	298.839		1810026B05Rik	395.89	419.361	359.869	316.399	294.641	259.194		0.944032	1.34364	0.909012
1810026J23Rik	415.513	391.728	477.155	350.611	456.068	578.038	500.686	467.385	391.603	404.718	428.442	469.06	505.204	537.527	555.675	489.398	554.732	451.135	513.37	487.142	511.746		1810026J23Rik	428.132	461.572	453.225	434.073	521.951	503.625		0.927552	0.820253	1.05861
1810030O07Rik	457.654	438.321	479.092	413.104	439.686	495.365	522.144	515.246	521.782	323.581	488.983	389.827	313.181	416.916	402.839	470.549	345.06	395.956	455.393	318.547	466.856		1810030O07Rik	458.356	449.385	519.724	400.797	400.871	396.363		1.01996	1.1434	1.13389
1810032O08Rik	230.091	254.537	207.908	70.6091	157.92	168.706	185.969	214.489	298.771	107.216	175.103	134.168	73.1518	63.6295	69.839	59.9126	61.1044	56.3919	61.7166	72.1391	73.1066		1810032O08Rik	230.845	132.412	233.076	138.829	66.6332	64.8917		1.74339	3.46442	1.00966
1810034E14Rik	48.0411	33.6507	45.843	70.6091	71.4244	75.2794	28.6106	34.271	12.8045	77.2731	40.9814	69.7251	45.7199	100.668	58.7052	67.9907	62.3026	63.0619	50.4954	39.7171	39.7597		1810034E14Rik	42.5116	72.4376	25.2287	62.6599	68.2708	51.0673		0.586872	0.62269	0.593454
1810035K13Rik	0	0	0	0	0	0	0	0	0	0	0	0	0	0	0	0	0	0	0	0	0		1810035K13Rik	0	0	0	0	0	0		#DIV/0!	#DIV/0!	#DIV/0!
1810037I17Rik	206.492	243.32	294.429	793.743	293.561	338.757	293.259	264.123	569.799	404.718	419.128	335.948	507.49	493.841	304.66	378.324	524.779	508.74	380.585	485.521	421.966		1810037I17Rik	248.08	475.354	375.727	386.598	421.079	464.318		0.521886	0.589154	1.51454
1810041H14Rik	1.68565	0	4.51974	16.232	0	0	7.15265	4.72703	0	7.72731	0	0	13.716	13.2957	15.1824	20.8684	5.99063	7.27638	14.0265	5.67387	21.8037		1810041H14Rik	2.06846	5.41066	3.95989	2.57577	15.7656	10.9542		0.382294	0.131201	1.91441
1810041L15Rik	0	0	2.58271	4.05799	11.1396	14.787	0	0	0	0	4.65698	8.45153	100.584	18.9939	24.2918	16.1562	5.99063	7.27638	38.3391	21.8849	28.2166		1810041L15Rik	0.860902	9.99487	0	4.3695	40.0064	20.3415		0.0861344	0.0215191	0
1810043G02Rik	64.0547	61.2615	26.4727	58.4351	21.6239	16.8034	50.0686	66.7693	58.6871	32.8411	27.0105	43.3141	68.5798	46.535	61.7417	30.2929	57.51	80.6465	96.3152	42.9593	83.3671		1810043G02Rik	50.5963	32.2875	58.5083	34.3886	51.7874	72.1596		1.56706	0.977001	1.15638
1810043H04Rik	146.652	123.386	191.12	355.48	154.644	164.674	185.969	154.81	214.475	276.251	135.984	178.539	194.309	193.738	102.228	140.02	183.313	148.559	125.303	133.741	121.844		1810043H04Rik	153.719	224.932	185.085	196.925	157.574	142.552		0.683402	0.975537	1.20404
1810044D09Rik	31.1845	34.5135	36.8036	25.1596	18.3476	23.5248	35.7633	20.0899	34.1452	13.5228	35.3931	33.8061	0	16.1448	6.07296	8.0781	25.1606	13.9464	20.5722	4.05276	0		1810044D09Rik	34.1672	22.344	29.9995	27.574	7.57397	12.7464		1.52915	4.51114	0.878019
1810046K07Rik	5.89978	10.3541	3.87406	116.059	41.282	30.2462	0	7.09054	0	44.432	17.6965	29.5804	61.7218	52.2332	37.4499	28.2733	81.4726	28.4991	34.5987	73.7603	48.7377		1810046K07Rik	6.7093	62.5289	2.36351	30.5696	44.9196	53.4137		0.107299	0.149362	0.352275
1810049I09Rik	0	0	0	0	0	0	0	0	0	0	0	0	0	0	0	0	0	0	0	0	0		1810049I09Rik	0	0	0	0	0	0		#DIV/0!	#DIV/0!	#DIV/0!
1810053B23Rik	0.842825	4.31419	0	0	0.65527	0	0	0	0	0	0	0	0	0	0	0	0	0	0	0	6.41286		1810053B23Rik	1.719	0.218423	0	0	0	1.28257		7.87006	#DIV/0!	0
1810055G02Rik	83.4397	115.62	179.498	126.609	165.783	216.428	193.122	101.04	55.486	267.558	150.886	222.909	345.185	931.65	700.414	643.555	996.841	1058.71	826.628	804.878	527.137		1810055G02Rik	126.186	169.607	116.549	213.784	655.201	842.839		0.743991	0.192591	0.923631
1810058I24Rik	255.376	204.492	295.72	416.35	193.96	243.986	278.953	210.944	327.581	333.24	235.643	314.82	134.874	289.657	272.271	181.757	349.853	250.429	178.604	262.619	232.145		1810058I24Rik	251.863	284.765	272.493	294.568	219.64	254.73		0.884458	1.14671	1.08191
1810062G17Rik	0.842825	0	0	0	1.31054	2.68855	0	0	0	15.4546	4.65698	0	11.43	5.69817	20.2432	8.75127	19.17	11.5209	26.1828	6.48442	28.2166		1810062G17Rik	0.280942	1.33303	0	6.70387	11.5306	18.3149		0.210754	0.0243648	0
1810062O18Rik	5.89978	9.49121	2.58271	0	3.27635	4.03282	35.7633	4.13615	2.13408	5.79548	18.6279	0	16.002	0.949694	1.01216	0	7.18876	5.45728	0	3.24221	0		1810062O18Rik	5.99123	2.43639	14.0112	8.14114	4.49095	3.17765		2.45906	1.33407	2.33861
1810063I02Rik	2.52848	6.9027	1.29135	0	1.96581	0	0	8.2723	0	0	8.38257	1.05644	0	0	3.03648	0	3.59438	0	0	0	0		1810063I02Rik	3.57418	0.65527	2.75743	3.14634	0.759119	0.718876		5.45451	4.70832	0.771488
1810064F22Rik	66.5832	25.8851	19.3703	12.9856	10.4843	10.7542	14.3053	40.7706	42.6816	13.5228	22.3535	32.7497	18.2879	0.949694	12.1459	30.2929	3.59438	1.21273	1.8702	19.4533	6.41286		1810064F22Rik	37.2795	11.408	32.5858	22.8753	15.4191	6.50868		3.26783	2.41775	0.874094
1810065E05Rik	12.6424	12.0797	17.4333	36.5219	28.1766	26.8855	7.15265	0	1.06704	39.6025	18.6279	16.9031	16.002	58.8811	3.03648	46.4491	11.9813	71.5511	20.5722	46.2015	20.5211		1810065E05Rik	14.0518	30.528	2.7399	25.0445	31.0921	34.1654		0.460292	0.45194	0.194986
1810073O08Rik	8.42825	11.2169	2.58271	14.6088	0.65527	0	0	12.4084	0	0	2.79419	0	13.716	0	6.07296	2.01952	0	7.27638	2.8053	6.48442	7.69543		1810073O08Rik	7.40928	5.08801	4.13615	0.931397	5.45211	4.8523		1.45622	1.35898	0.558239
2010001A14Rik	52.2552	58.673	55.5282	54.3771	49.1452	54.4431	92.9845	68.5419	40.5475	102.387	91.2769	90.854	130.302	75.9756	84.0092	65.9711	95.8501	53.3601	38.3391	83.4869	19.2386		2010001A14Rik	55.4854	52.6551	67.358	94.8392	89.0644	58.0549		1.05375	0.622981	1.21398
2010001E11Rik	9.27108	3.45135	10.9765	77.9134	133.675	95.4435	0	8.2723	51.2179	198.978	275.693	207.063	249.173	486.244	375.511	267.924	375.013	375.34	97.2503	173.458	79.5194		2010001E11Rik	7.89964	102.344	19.8301	227.245	344.713	220.116		0.0771872	0.0229166	2.51025
2010001M07Rik	2.52848	0	0	0	0.65527	0.672137	0	0	0	4.82957	10.2454	14.7902	4.57199	9.49694	11.1338	0	2.39625	16.9782	3.7404	7.29497	0		2010001M07Rik	0.842825	0.442469	0	9.95504	6.30067	6.08197		1.90482	0.133768	0
2010002M12Rik	4.21413	0	7.10244	7.30439	24.245	9.40992	7.15265	2.95439	0	8.69322	7.45117	24.2982	269.747	574.565	684.22	135.308	385.797	352.298	118.758	177.511	39.7597		2010002M12Rik	3.77219	13.6531	3.36902	13.4808	415.96	214.825		0.276288	0.00906864	0.893119
2010003K11Rik	0.842825	0	7.74812	47.0727	39.9715	6.72137	0	0	0	21.2501	63.335	4.22577	310.895	454.904	308.709	122.518	325.89	348.66	82.2888	290.988	2.56514		2010003K11Rik	2.86365	31.2552	0	29.6036	299.256	210.078		0.0916216	0.00956922	0
2010005H15Rik	0	0	0	0	0	0	0	0	0	0	0	0	0	0	2.02432	0	0	2.42546	0.935099	0	0		2010005H15Rik	0	0	0	0	0.50608	0.672112		#DIV/0!	0	#DIV/0!
2010009K17Rik	65.7404	69.8898	67.1504	34.0871	11.1396	17.4756	42.9159	80.9504	40.5475	15.4546	7.45117	0	4.57199	0	3.03648	0	1.19813	7.27638	2.8053	1.6211	7.69543		2010009K17Rik	67.5935	20.9008	54.8046	7.63526	1.90212	4.11927		3.23402	35.536	0.810796
2010010A06Rik	0	0	0	0.811598	1.31054	0	7.15265	0	0	0	7.45117	0	6.85798	24.6921	21.2553	4.03905	11.9813	16.3719	0.935099	2.43166	0		2010010A06Rik	0	0.707379	2.38422	2.48372	14.2111	6.34397		0	0	#DIV/0!
2010012O05Rik	73.3258	111.306	103.308	166.378	79.9429	78.6401	171.664	109.903	119.508	135.228	82.8943	106.701	91.4397	127.259	94.1308	103.669	77.8782	99.4438	75.7431	67.2758	78.2369		2010012O05Rik	95.98	108.32	133.692	108.274	104.125	79.7156		0.886077	0.92178	1.39291
2010016I18Rik	31.1845	37.102	26.4727	60.0583	123.191	63.1809	35.7633	38.998	0	170.967	122.944	100.362	125.73	75.0259	72.8755	87.5127	132.992	165.538	213.203	112.667	87.2149		2010016I18Rik	31.5864	82.1433	24.9204	131.424	90.2859	142.323		0.384528	0.349849	0.788959
2010106C02Rik	0	0.862838	0	37.3335	0.65527	1.34427	0	8.2723	0	1.93183	0	10.5644	0	0	2.02432	7.40492	0	4.85092	0	0	0		2010106C02Rik	0.287613	13.111	2.75743	4.16541	2.35731	0.970184		0.0219367	0.122009	9.58732
2010106E10Rik	1.68565	21.5709	12.9135	147.711	180.199	129.723	28.6106	4.13615	48.0168	125.569	183.485	204.95	528.064	1709.45	1537.47	479.974	855.462	1250.32	177.669	524.427	39.7597		2010106E10Rik	12.0567	152.544	26.9212	171.335	1063.74	569.528		0.0790375	0.0113343	2.23288
2010107E04Rik	906.88	975.006	1619.36	6368.61	1001.91	989.386	965.608	945.406	2874.6	1387.05	1331.9	1274.07	262.889	1189.02	943.332	1027.94	1060.34	1563.21	464.744	1009.95	665.655		2010107E04Rik	1167.08	2786.64	1595.21	1331.01	855.794	952.779		0.418814	1.36374	1.36683
2010107G12Rik	447.54	430.556	344.146	352.234	511.766	547.792	514.991	535.336	404.408	323.581	393.049	364.472	233.171	298.204	260.125	300.236	230.04	264.981	196.371	341.242	152.626		2010107G12Rik	407.414	470.597	484.912	360.368	272.934	237.052		0.865738	1.49272	1.19022
2010107G23Rik	149.18	232.103	173.041	252.407	151.367	172.739	157.358	124.675	81.095	260.797	178.828	166.918	132.588	154.8	65.7904	135.308	162.945	86.7102	74.808	158.868	111.584		2010107G23Rik	184.775	192.171	121.043	202.181	122.122	118.983		0.961512	1.51304	0.655083
2010109A12Rik	19.385	6.03986	5.81109	0.811598	2.62108	4.03282	7.15265	2.36351	0	0	0.931397	0	16.002	2.84908	4.04864	8.75127	2.39625	3.63819	1.8702	0.810552	0		2010109A12Rik	10.412	2.4885	3.17206	0.310466	7.91274	1.74304		4.18404	1.31585	0.304654
2010109I03Rik	0	1.72568	1.93703	0	4.58689	3.36069	0	0	2.13408	0	0	0	34.2899	90.221	341.098	112.42	285.154	132.188	96.3152	342.053	0		2010109I03Rik	1.2209	2.64919	0.711359	0	144.507	171.142		0.460858	0.00844873	0.582651
2010110K18Rik	10.9567	5.17703	4.51974	0	1.96581	6.72137	7.15265	1.77264	0	2.89774	3.72559	23.2417	0	10.4466	13.1581	7.40492	1.19813	9.70184	6.5457	0	0		2010110K18Rik	6.8845	2.89573	2.9751	9.95501	7.75241	3.48913		2.37747	0.888046	0.432144
2010111I01Rik	1083.03	994.852	963.995	723.134	861.024	815.303	1130.12	1066.54	840.827	824.89	872.719	769.089	468.629	369.431	534.42	556.043	418.146	486.911	780.808	509.027	579.722		2010111I01Rik	1013.96	799.82	1012.49	822.233	482.131	554.923		1.26773	2.10308	0.998555
2010203P06Rik	8.42825	0	1.29135	0	1.96581	0	0	0	0	0	7.45117	10.5644	64.0078	67.4283	70.8512	17.5025	31.1513	40.6264	9.35099	10.5372	0		2010203P06Rik	3.23987	0.65527	0	6.0052	54.9475	18.3332		4.94433	0.058963	0
2010204K13Rik	36.2415	9.49121	23.2444	46.2611	11.7949	16.1313	7.15265	17.7264	39.4804	12.5569	10.2454	2.11288	0	13.2957	9.10943	12.1171	10.7831	10.3082	12.1563	9.72663	20.5211		2010204K13Rik	22.9924	24.7291	21.4531	8.30504	8.63058	12.6991		0.92977	2.66406	0.933056
2010300C02Rik	1195.97	1369.32	1169.32	1382.15	1231.91	1245.47	865.471	1155.17	1006.22	1139.78	1288.12	1482.19	1730.5	1500.52	1416.01	1837.09	1593.51	1647.49	2082.47	1989.1	2188.07		2010300C02Rik	1244.87	1286.51	1008.95	1303.36	1621.03	1900.13		0.967634	0.767951	0.810487
2010300F17Rik	0	0	0	0	0	0	0	0	0	0	0	0	0	0	0	0	0	0	0	0	0		2010300F17Rik	0	0	0	0	0	0		#DIV/0!	#DIV/0!	#DIV/0!
2010308F09Rik	0	5.17703	0	21.1016	0	0	0	0	0	6.7614	7.45117	0	0	2.84908	0	0	0	3.03182	2.8053	3.24221	0		2010308F09Rik	1.72568	7.03385	0	4.73752	0.712271	1.81587		0.245339	2.42278	0
2010310C07Rik	0	5.17703	0	0	0	1.34427	0	0	0	0	0	10.5644	0	2.84908	0	0	0	3.03182	0.935099	0	0		2010310C07Rik	1.72568	0.448092	0	3.52147	0.712271	0.793385		3.85117	2.42278	0
2010315B03Rik	0	0	0	25.9711	0	0	0	0	0	0	0	7.39509	301.751	682.83	508.104	615.282	412.155	595.45	385.261	262.619	412.988		2010315B03Rik	0	8.65705	0	2.46503	526.992	413.695		0	0	#DIV/0!
2010320M18Rik	67.426	56.0844	43.2603	69.7975	82.564	50.4103	42.9159	49.6338	76.8268	69.5458	63.335	103.531	98.2977	78.8246	89.07	35.6783	71.8876	38.201	48.6252	74.5708	80.802		2010320M18Rik	55.5903	67.5906	56.4588	78.804	75.4677	62.8173		0.822456	0.736611	1.01562
2010320O07Rik	13.4852	10.3541	9.03947	3.24639	20.3134	27.5576	21.458	20.6807	0	1.93183	12.1082	21.1288	6.85798	1.89939	3.03648	0	2.39625	7.27638	0.935099	2.43166	16.6734		2010320O07Rik	10.9596	17.0391	14.0462	11.7229	2.94846	5.94256		0.643201	3.71705	1.28164
2200002D01Rik	219.135	306.307	272.476	1296.93	608.746	502.087	250.343	137.084	218.743	916.652	1108.36	1065.95	2029.96	1675.26	1435.24	723.663	1890.64	919.249	319.804	1233.66	357.837		2200002D01Rik	265.972	802.589	202.057	1030.32	1466.03	944.239		0.331393	0.181423	0.75969
2200002J24Rik	10.9567	2.58851	8.3938	1.6232	9.17378	10.7542	14.3053	17.1355	27.743	23.1819	8.38257	16.9031	0	1.89939	3.03648	5.3854	19.17	5.45728	5.6106	4.05276	3.84771		2200002J24Rik	7.31301	7.18372	19.7279	16.1559	2.58032	7.62767		1.018	2.83415	2.69765
2210008F06Rik	0	0	0	0	2.62108	0.672137	0	0	0	0	0	0	0	0	0	0	0	0	5.6106	0	0		2210008F06Rik	0	1.09774	0	0	0	1.12212		0	#DIV/0!	#DIV/0!
2210010C04Rik	0	0	0	0	0	0	0	0	0	0	0	0	0	0.949694	0	0.673175	0	0	0	0	0		2210010C04Rik	0	0	0	0	0.405717	0		#DIV/0!	0	#DIV/0!
2210011C24Rik	0.842825	0	0	21.9132	9.17378	10.7542	0	4.13615	0	23.1819	0	1.05644	75.4378	31.3399	29.3526	39.7173	98.2463	44.2646	99.1205	57.5492	60.2809		2210011C24Rik	0.280942	13.947	1.37872	8.07946	43.9619	71.8923		0.0201435	0.00639057	4.90748
2210011K15Rik	0	0	0	0	0	0	0	0	0	0	0	0	0	0.949694	0	0	0	6.67001	3.7404	0.810552	0		2210011K15Rik	0	0	0	0	0.237424	2.24419		#DIV/0!	0	#DIV/0!
2210013O21Rik	112.939	74.204	116.867	140.407	62.9059	85.3614	92.9845	103.404	100.302	42.5002	84.7571	71.838	48.0059	67.4283	50.608	117.132	49.1232	103.688	92.5748	31.6115	73.1066		2210013O21Rik	101.337	96.2246	98.8966	66.3651	70.7936	70.0209		1.05313	1.43144	0.975921
2210015D19Rik	71.6402	99.2263	96.8515	62.4931	110.741	86.7057	107.29	53.7699	114.173	95.6254	89.4141	76.0638	59.4358	57.9314	54.6566	78.0883	38.34	95.8057	95.3801	62.4125	96.1929		2210015D19Rik	89.2393	86.6465	91.7443	87.0344	62.528	77.6262		1.02992	1.42719	1.02807
2210016F16Rik	513.281	441.773	599.188	1245.8	840.056	819.335	550.754	520.564	609.279	705.117	787.03	876.846	784.096	1472.98	1315.81	877.147	1194.53	1263.66	709.74	958.073	529.702		2210016F16Rik	518.08	968.398	560.199	789.664	1112.51	931.142		0.534987	0.465688	1.0813
2210016L21Rik	172.779	270.068	227.278	282.436	234.587	196.264	329.022	286.576	135.514	192.217	325.057	278.901	299.465	246.921	261.137	245.036	351.051	271.045	379.65	276.398	400.162		2210016L21Rik	223.375	237.762	250.371	265.392	263.14	335.661		0.939489	0.848885	1.12085
2210018M11Rik	694.488	706.664	913.632	631.424	644.13	606.268	715.265	699.009	536.721	606.594	537.416	571.535	489.203	344.739	427.131	444.969	395.382	499.038	418.925	449.856	513.029		2210018M11Rik	771.595	627.274	650.332	571.848	426.51	455.246		1.23008	1.80909	0.842841
2210019I11Rik	66.5832	43.1419	3.87406	67.3627	44.5583	13.4427	64.3739	62.0422	10.6704	15.4546	29.8047	71.838	13.716	44.6356	29.3526	27.6002	17.9719	18.7973	22.4424	10.5372	21.8037		2210019I11Rik	37.8664	41.7879	45.6955	39.0324	28.8261	18.3105		0.906156	1.31361	1.20676
2210039B01Rik	55.6265	67.3013	62.6306	39.7683	47.1794	33.6069	64.3739	80.9504	29.8771	49.2616	20.4907	32.7497	6.85798	10.4466	40.4864	22.2148	19.17	20.6164	20.5722	21.8849	35.912		2210039B01Rik	61.8528	40.1849	58.4004	34.1673	20.0014	23.6311		1.53921	3.09242	0.944184
2210404E10Rik	0	0	0	0	0	0	0	0	0	0	0	0	0	0	0	0	2.39625	0	0	0	0		2210404E10Rik	0	0	0	0	0	0.47925		#DIV/0!	#DIV/0!	#DIV/0!
2210404O09Rik	107.882	85.4209	129.135	96.5802	126.467	79.9843	85.8318	136.493	124.844	108.182	112.699	122.547	45.7199	94.9694	92.1065	109.054	45.5288	97.6247	98.1854	64.8442	114.149		2210404O09Rik	107.479	101.011	115.723	114.476	85.4625	84.0664		1.06404	1.25762	1.0767
2210406O10Rik	5.05695	13.8054	9.03947	0	10.4843	10.0821	7.15265	17.7264	2.13408	7.72731	0	19.0159	0	1.89939	4.04864	5.3854	1.19813	8.48911	2.8053	0.810552	0		2210406O10Rik	9.30061	6.85546	9.00436	8.91442	2.83336	2.66062		1.35667	3.28254	0.968148
2210407C18Rik	2216.63	1732.58	2734.44	1275.83	1174.24	875.123	2474.82	538.881	542.056	1051.88	664.086	358.134	1026.41	4573.73	2164	2155.51	1702.54	3441.73	1679.44	1298.5	1001.69		2210407C18Rik	2227.88	1108.4	1185.25	691.366	2479.91	1824.78		2.01	0.898372	0.532008
2210408F21Rik	0	0	0	0	0	0	0	0	0	0	0	0	2.28599	4.74847	6.07296	2.01952	5.99063	9.70184	6.5457	6.48442	15.3909		2210408F21Rik	0	0	0	0	3.78174	8.82269		#DIV/0!	0	#DIV/0!
2210408I21Rik	76.6971	66.4385	113.639	81.9714	50.4558	51.0824	64.3739	82.723	45.8827	25.1138	44.707	19.0159	0	28.4908	58.7052	69.337	21.5663	32.7437	62.6517	46.2015	41.0423		2210408I21Rik	85.5916	61.1699	64.3265	29.6122	39.1333	40.8411		1.39924	2.18718	0.751552
2210409D07Rik	0	7.76554	3.87406	0.811598	0.65527	0.672137	0	1.18176	2.13408	3.86365	4.65698	0	0	0	0	0	0	0	4.6755	0	0		2210409D07Rik	3.87987	0.713002	1.10528	2.84021	0	0.935099		5.44159	#DIV/0!	0.284875
2210409E12Rik	0	0	0	0	0	0	0	0	0	0	0	0	0	0	0	10.7708	0	0	0	0	0		2210409E12Rik	0	0	0	0	2.6927	0		#DIV/0!	0	#DIV/0!
2210414B05Rik	0	0	0	0	0	0	0	0	0	0	0	0	0	0	0	0	0	0	0	0	0		2210414B05Rik	0	0	0	0	0	0		#DIV/0!	#DIV/0!	#DIV/0!
2210416O15Rik	0	0	0	0	0	0	0	9.45406	0	0	16.7651	0	4.57199	15.1951	26.3161	0	13.1794	14.5528	53.3007	1.6211	19.2386		2210416O15Rik	0	0	3.15135	5.58838	11.5208	20.3785		#DIV/0!	0	#DIV/0!
2210417A02Rik	43.8269	37.102	63.2763	56.8119	26.2108	28.2298	42.9159	27.7713	92.8324	29.9433	15.8337	14.7902	16.002	38.9375	27.3283	31.6392	58.7082	51.541	66.3921	83.4869	60.2809		2210417A02Rik	48.0684	37.0841	54.5065	20.1891	28.4767	64.0818		1.2962	1.68799	1.13394
2210420H20Rik	0	0	0	0	0	0	0	0	0	0	0	0	0	0	5.0608	0	0	0	0	0	5.13029		2210420H20Rik	0	0	0	0	1.2652	1.02606		#DIV/0!	0	#DIV/0!
2300002M23Rik	0	0	0	0	0	0	0	0	0	0	0	0	0	0	0	0	0	0	0	0	0		2300002M23Rik	0	0	0	0	0	0		#DIV/0!	#DIV/0!	#DIV/0!
2300003K06Rik	0	0	0	0	0	0	0	0	0	0	0	0	0	0	0	0	0	0	0	0	0		2300003K06Rik	0	0	0	0	0	0		#DIV/0!	#DIV/0!	#DIV/0!
2300005B03Rik	0	0	0	0	0	0	0	0	0	0	0	0	0	0	0	0	0	0	0	0	0		2300005B03Rik	0	0	0	0	0	0		#DIV/0!	#DIV/0!	#DIV/0!
2300009A05Rik	96.0821	106.992	162.065	213.45	125.812	101.493	135.9	148.901	81.095	153.58	122.944	115.152	189.737	84.5228	125.508	73.3761	143.775	146.134	119.693	175.89	169.299		2300009A05Rik	121.713	146.918	121.966	130.559	118.286	150.958		0.82844	1.02897	1.00208
2310001H17Rik	98.6106	119.072	131.072	135.537	118.604	108.886	150.206	217.443	234.749	180.626	214.221	158.466	80.0098	62.6798	64.7782	53.854	85.0669	56.9983	57.9762	51.8753	96.1929		2310001H17Rik	116.252	121.009	200.799	184.438	65.3304	69.6219		0.960685	1.77944	1.72728
2310001K24Rik	0	0	0	0	0	0	0	0	0	0	0	0	0	0	0	0	0	0	0	0	0		2310001K24Rik	0	0	0	0	0	0		#DIV/0!	#DIV/0!	#DIV/0!
2310002D06Rik	0	0	0	0	0	0	0	0	0	0	0	0	0	0	0	0	0	0	0	0	0		2310002D06Rik	0	0	0	0	0	0		#DIV/0!	#DIV/0!	#DIV/0!
2310002F09Rik	0	0	0	0	0	0	0	0	0	0	0	0	0	0	0	0	0	0	0	0	0		2310002F09Rik	0	0	0	0	0	0		#DIV/0!	#DIV/0!	#DIV/0!
2310002L09Rik	0	0	0	0	0	0	0	0	0	0	0	0	0	0	0	0	0	0	0	0	1.28257		2310002L09Rik	0	0	0	0	0	0.256514		#DIV/0!	#DIV/0!	#DIV/0!
2310003H01Rik	360.729	540.136	290.554	322.205	381.367	383.118	529.296	428.387	300.905	240.512	309.224	350.739	217.169	209.882	180.164	209.357	252.805	207.377	434.821	397.981	278.318		2310003H01Rik	397.14	362.23	419.529	300.158	204.143	314.26		1.09638	1.9454	1.05638
2310003N18Rik	0	0	0	0	0	0	0	0	0	0	0	0	0	0.949694	0	0	0	0	0	0	0		2310003N18Rik	0	0	0	0	0.237424	0		#DIV/0!	0	#DIV/0!
2310005A03Rik	0	0	0	0	0	0	0	0	0	0	0	0	0	0	0	0	0	0	0	0	0		2310005A03Rik	0	0	0	0	0	0		#DIV/0!	#DIV/0!	#DIV/0!
2310005E17Rik	0	0	0	0	0	0	0	0	0	0	0	0	0	0	0	0	0	0	0	0	0		2310005E17Rik	0	0	0	0	0	0		#DIV/0!	#DIV/0!	#DIV/0!
2310007B03Rik	48.8839	34.5135	30.9925	57.6235	49.1452	86.0336	14.3053	16.5446	46.9497	83.0686	105.248	109.87	64.0078	66.4786	132.593	63.2784	65.8969	57.6047	68.2623	115.098	71.824		2310007B03Rik	38.13	64.2674	25.9332	99.3954	81.5894	75.7373		0.593301	0.467339	0.680127
2310007L24Rik	0	1.72568	0	0	0	0	0	1.77264	0	5.79548	0	0	0	0	3.03648	5.3854	0	0.606365	1.8702	0	0		2310007L24Rik	0.575225	0	0.590878	1.93183	2.10547	0.495313		#DIV/0!	0.273205	1.02721
2310008N11Rik	0	0	6.45677	16.232	1.31054	2.68855	0	1.18176	0	0	0	0	0	0	0	0	0	2.42546	0	3.24221	0		2310008N11Rik	2.15226	6.74369	0.393919	0	0	1.13353		0.319151	#DIV/0!	0.183026
2310009A05Rik	73.3258	106.129	112.348	268.639	65.527	92.0828	171.664	79.7686	167.525	138.126	101.522	169.031	84.5817	88.3216	104.252	88.8591	138.983	117.635	84.159	72.1391	125.692		2310009A05Rik	97.2675	142.083	139.652	136.226	91.5037	107.722		0.684583	1.06299	1.43576
2310009B15Rik	38.77	33.6507	106.537	178.552	38.0056	36.9676	85.8318	56.1335	56.5531	68.5799	33.5303	30.6368	18.2879	25.6417	17.2067	25.5806	37.1419	55.7856	39.2742	51.0648	37.1946		2310009B15Rik	59.6524	84.5083	66.1728	44.249	21.6793	44.0922		0.705877	2.75159	1.10931
2310010J17Rik	45.5126	15.5311	30.3468	87.6526	9.17378	8.06565	7.15265	20.6807	39.4804	17.3864	5.58838	9.50797	41.1479	29.4405	20.2432	34.3319	20.3681	41.2328	24.3126	24.3166	41.0423		2310010J17Rik	30.4635	34.964	22.4379	10.8276	31.2909	30.2545		0.871281	0.973558	0.736552
2310011J03Rik	182.05	231.24	170.459	255.654	279.8	264.15	250.343	270.622	242.218	294.604	279.419	366.585	228.599	241.222	200.408	187.143	292.343	184.941	248.736	198.585	193.668		2310011J03Rik	194.583	266.535	254.394	313.536	214.343	223.655		0.730048	0.907812	1.30738
2310014F06Rik	0	0	0	0	0	0	0	0	0	0	0	0	0	0	0	0	0	1.81909	0	0	0		2310014F06Rik	0	0	0	0	0	0.363819		#DIV/0!	#DIV/0!	#DIV/0!
2310014L17Rik	11.7996	6.03986	5.16541	0	8.51851	2.01641	21.458	1.77264	1.06704	3.86365	0.931397	4.22577	0	2.84908	18.2189	4.03905	4.7925	15.1591	29.9232	6.48442	23.0863		2310014L17Rik	7.66828	3.51164	8.09921	3.00694	6.27675	15.8891		2.18367	1.2217	1.0562
2310015A10Rik	117.996	94.9121	55.5282	26.7827	102.222	74.6072	107.29	76.2233	148.318	109.148	74.5117	129.942	107.442	48.4344	92.1065	72.7029	62.3026	45.4774	79.4835	91.5924	101.323		2310015A10Rik	89.4786	67.8707	110.611	104.534	80.1714	76.0358		1.31837	1.11609	1.23617
2310015A16Rik	0	0	0	0	0	0	0	1.77264	0	0	0	0	0	0	0	0	0	0	0	0	0		2310015A16Rik	0	0	0.590878	0	0	0		#DIV/0!	#DIV/0!	#DIV/0!
2310015B20Rik	0	0	0	21.1016	5.24216	2.68855	0	0	0	0	7.45117	0	6.85798	4.74847	1.01216	0	3.59438	15.1591	2.8053	8.10552	38.4771		2310015B20Rik	0	9.67742	0	2.48372	3.15465	13.6283		0	0	#DIV/0!
2310015D24Rik	0	0	0	0	0	0	0	0	0	0	0	0	0	0	4.04864	0	0	0	0	0	0		2310015D24Rik	0	0	0	0	1.01216	0		#DIV/0!	0	#DIV/0!
2310015K22Rik	0	0	0	0	0	0	0	0	0	0	0	0	0	0	0	0	0	0	0	0	5.13029		2310015K22Rik	0	0	0	0	0	1.02606		#DIV/0!	#DIV/0!	#DIV/0!
2310016D03Rik	0	0	0	0	0	0	0	0	0	0	0	0	0	0	0	0	0	0	0	0	0		2310016D03Rik	0	0	0	0	0	0		#DIV/0!	#DIV/0!	#DIV/0!
2310016D23Rik	0	0	0	0	0	0	0	0	0	0	0	0	0	0	1.01216	0	0	0.606365	0	0	0		2310016D23Rik	0	0	0	0	0.25304	0.121273		#DIV/0!	0	#DIV/0!
2310016G11Rik	8.42825	11.2169	14.2049	41.3915	32.1082	40.3282	42.9159	9.45406	14.9385	30.9092	40.0501	38.0319	64.0078	51.2835	37.4499	39.7173	19.17	33.9564	32.7285	11.3477	11.5431		2310016G11Rik	11.2833	37.9427	22.4362	36.3304	48.1146	21.7492		0.297379	0.23451	1.98843
2310020H05Rik	0	0	0	0	0	0	0	0	0	0	0	0	0	0	0	0	0	0	0	0	0		2310020H05Rik	0	0	0	0	0	0		#DIV/0!	#DIV/0!	#DIV/0!
2310022A10Rik	183.736	245.909	233.089	204.523	210.997	206.346	393.396	241.078	166.458	217.331	191.868	218.683	210.311	161.448	163.97	137.328	176.125	134.007	188.89	179.132	126.975		2310022A10Rik	220.911	207.289	266.977	209.294	168.264	161.026		1.06572	1.31288	1.20853
2310022B05Rik	322.802	294.228	186.601	292.987	247.692	262.134	278.953	290.712	239.017	239.547	157.406	213.401	464.057	426.413	434.216	362.841	448.099	443.253	606.88	687.348	588.7		2310022B05Rik	267.877	267.604	269.561	203.451	421.882	554.856		1.00102	0.634957	1.00629
2310026I22Rik	0	0	0	0	0	0	0	0	0	0	0	0	0	0	1.01216	0	0	0	0	0	0		2310026I22Rik	0	0	0	0	0.25304	0		#DIV/0!	0	#DIV/0!
2310030A07Rik	0	0	0	0	0	0	0	0	0	0	0	0	0	0	0	0	0	0	0	0	0		2310030A07Rik	0	0	0	0	0	0		#DIV/0!	#DIV/0!	#DIV/0!
2310030G06Rik	139.066	119.934	226.632	301.103	205.099	166.69	214.58	177.854	251.821	288.808	213.29	221.853	288.035	363.733	349.195	329.183	436.118	476.603	343.182	369.612	319.36		2310030G06Rik	161.878	224.298	214.752	241.317	332.536	388.975		0.72171	0.486797	1.32663
2310033P09Rik	191.321	301.993	262.79	221.566	192.649	186.854	278.953	218.034	369.195	191.251	183.485	309.537	281.177	132.008	157.897	132.615	249.21	132.188	95.3801	197.775	146.213		2310033P09Rik	252.035	200.357	288.728	228.091	175.924	164.153		1.25793	1.43263	1.14559
2310034C09Rik	0.842825	0	0	0	0	0	0	0	0	0	0	0	0	0	0	0	0	0	0	0	0		2310034C09Rik	0.280942	0	0	0	0	0		#DIV/0!	#DIV/0!	0
2310034G01Rik	15.1709	5.17703	29.0554	25.9711	11.7949	10.7542	57.2212	18.3172	36.2793	22.216	32.5989	0	16.002	0	20.2432	8.0781	16.7738	27.8928	15.8967	15.4005	32.0643		2310034G01Rik	16.4678	16.1734	37.2726	18.2716	11.0808	21.6056		1.0182	1.48615	2.26337
2310034O05Rik	0	0	0	0	0	0	0	0	0	0	0	0	0	0	0	0	0	0	0	0	0		2310034O05Rik	0	0	0	0	0	0		#DIV/0!	#DIV/0!	#DIV/0!
2310034P14Rik	30.3417	37.102	16.7876	32.4639	33.4188	16.1313	0	30.7257	11.7374	33.807	13.0396	72.8945	86.8677	18.9939	31.3769	22.2148	31.1513	23.6482	32.7285	29.9904	57.7157		2310034P14Rik	28.0771	27.338	14.1544	39.9137	39.8633	35.0468		1.02704	0.704334	0.504125
2310035C23Rik	952.393	870.603	709.599	784.816	1097.58	933.599	936.997	943.042	741.592	813.299	1034.78	849.379	1008.12	705.623	979.77	807.137	605.054	854.368	946.321	671.137	766.978		2310035C23Rik	844.198	938.664	873.877	899.153	875.163	768.771		0.899362	0.964618	1.03516
2310036O22Rik	558.793	780.868	891.034	1157.34	744.386	740.023	708.113	744.507	819.486	937.902	769.334	774.372	950.973	573.615	509.116	568.16	778.782	563.919	586.307	612.777	760.565		2310036O22Rik	743.565	880.583	757.368	827.202	650.466	660.47		0.844401	1.14313	1.01856
2310039H08Rik	123.053	103.541	187.892	318.147	163.817	134.427	243.19	251.714	142.983	162.273	158.337	214.458	219.455	119.661	119.435	146.079	137.784	195.856	131.849	149.142	165.452		2310039H08Rik	138.162	205.464	212.629	178.356	151.158	156.017		0.672438	0.914023	1.53899
2310039L15Rik	0	0	0	0	0	0	0	0.590878	0	0	0	0	0	0	0	0	0	0	0	0	0		2310039L15Rik	0	0	0.196959	0	0	0		#DIV/0!	#DIV/0!	#DIV/0!
2310040G24Rik	66.5832	81.9696	108.474	118.493	33.4188	38.984	85.8318	63.8149	101.369	49.2616	44.707	20.0724	25.1459	37.9878	44.535	37.6978	31.1513	44.871	53.3007	100.508	67.9763		2310040G24Rik	85.6755	63.632	83.6718	38.0137	36.3416	59.5615		1.34642	2.3575	0.976613
2310043L19Rik	0	0	0	0	0	0	0	0	0	0	0	0	2.28599	0	0	0	0	0	0	0	0		2310043L19Rik	0	0	0	0	0.571498	0		#DIV/0!	0	#DIV/0!
2310043O21Rik	0	3.45135	0	4.86959	0	0	0	0	0	0	0.931397	0	0	11.3963	0	4.03905	2.39625	6.06365	1.8702	0.810552	0		2310043O21Rik	1.15045	1.6232	0	0.310466	3.85885	2.22813		0.708756	0.298133	0
2310045N01Rik	98.6106	131.151	135.592	89.2758	136.951	113.591	114.442	134.129	55.486	133.296	216.084	175.369	100.584	94.9694	90.0822	107.708	117.416	90.3484	106.601	109.425	116.714		2310045N01Rik	121.785	113.273	101.353	174.916	98.3358	108.101		1.07514	1.23846	0.832228
2310047D07Rik	0	0	0	0	0.65527	0	0	0	0	0	0	0	0	0	0	0	0	0	0	0	0		2310047D07Rik	0	0.218423	0	0	0	0		0	#DIV/0!	#DIV/0!
2310047M10Rik	53.9408	56.0844	45.1974	87.6526	45.8689	49.7382	50.0686	29.5439	78.9609	47.3298	54.021	98.2491	162.306	149.102	138.666	148.772	200.087	157.655	202.917	167.784	165.452		2310047M10Rik	51.7409	61.0866	52.8578	66.5333	149.711	178.779		0.847009	0.345604	1.02159
2310050C09Rik	0	0	0	0	0	0	0	0	0	0	0	0	0	0	0	0	0	0	0	0	0		2310050C09Rik	0	0	0	0	0	0		#DIV/0!	#DIV/0!	#DIV/0!
2310057J18Rik	0	0	0	0	0	0	0	0	0	0	0	0	0	0	0	1.34635	0	0	0	0	0		2310057J18Rik	0	0	0	0	0.336587	0		#DIV/0!	0	#DIV/0!
2310057M21Rik	201.435	198.453	209.845	190.726	176.268	211.051	264.648	210.353	130.179	187.387	246.82	166.918	137.16	129.158	103.24	89.5323	116.218	126.73	117.823	72.1391	114.149		2310057M21Rik	203.244	192.681	201.727	200.375	114.773	109.412		1.05482	1.77084	0.992533
2310057N15Rik	0	0	0	0	0	0	0	0	0	0	0	0	0	0	0	0	0	0	0	0	0		2310057N15Rik	0	0	0	0	0	0		#DIV/0!	#DIV/0!	#DIV/0!
2310061I04Rik	90.1823	81.1067	76.1898	47.8843	119.259	87.3779	42.9159	90.4044	38.4134	32.8411	143.435	119.378	1264.15	1323.87	903.858	836.083	1546.78	1218.19	697.584	1417.66	1103.01		2310061I04Rik	82.493	84.8404	57.2446	98.5513	1081.99	1196.64		0.972331	0.0762417	0.693933
2310061J03Rik	20.2278	12.9426	16.7876	30.8407	13.7607	15.4592	7.15265	21.8625	0	8.69322	23.2849	7.39509	16.002	35.1387	26.3161	14.8098	32.3494	17.5846	26.1828	25.1271	2.56514		2310061J03Rik	16.6527	20.0202	9.67172	13.1244	23.0667	20.7618		0.831793	0.721936	0.580791
2310061N02Rik	0	0	0	0	0	0	0	0	0	0	0	0	0	0	0	0	0	0	0	0	0		2310061N02Rik	0	0	0	0	0	0		#DIV/0!	#DIV/0!	#DIV/0!
2310065F04Rik	0	0	0	0	0	0	0	0	0	0	0	0	0	0	0	0	0	0	0	0	0		2310065F04Rik	0	0	0	0	0	0		#DIV/0!	#DIV/0!	#DIV/0!
2310067B10Rik	1783.42	1754.15	1266.17	1128.93	1765.95	1721.34	1537.82	1996.58	1201.49	1992.68	2175.74	2104.43	1879.09	1846.21	1563.79	1583.98	2041.61	1737.84	1931.92	2138.24	1332.59		2310067B10Rik	1601.25	1538.74	1578.63	2090.95	1718.26	1836.44		1.04062	0.931897	0.985875
2310067E19Rik	788.042	713.567	560.447	302.726	696.552	483.939	722.418	625.149	686.106	321.649	525.308	491.245	297.179	92.1204	274.295	240.323	92.2557	173.42	149.616	158.058	215.472		2310067E19Rik	687.352	494.406	677.891	446.067	225.98	157.764		1.39026	3.04166	0.986236
2310068J16Rik	15.1709	1.72568	5.81109	17.0436	11.1396	10.0821	7.15265	8.2723	4.26816	0	0.931397	2.11288	36.5759	8.54725	15.1824	12.7903	4.7925	3.63819	5.6106	13.7794	5.13029		2310068J16Rik	7.56921	12.7551	6.56437	1.01476	18.274	6.59019		0.593427	0.414207	0.867247
2310069B03Rik	0	0	0	0	0	0	0	0	0	0	0	0	0	0	0	0	0	0	0	0	0		2310069B03Rik	0	0	0	0	0	0		#DIV/0!	#DIV/0!	#DIV/0!
2310069G16Rik	0	0	0	0	0	1.34427	0	0	0	0	0	0	0	0	0	0	0	0	0.935099	0	3.84771		2310069G16Rik	0	0.448092	0	0	0	0.956563		0	#DIV/0!	#DIV/0!
2310075C17Rik	0	0	0	0	0	0	0	0	0	0	0	0	0	0	0	0	0	0	0	0	0		2310075C17Rik	0	0	0	0	0	0		#DIV/0!	#DIV/0!	#DIV/0!
2310075K07Rik	21.9135	13.8054	20.016	26.7827	13.1054	6.72137	0	3.54527	27.743	12.5569	0	24.2982	6.85798	4.74847	15.1824	0.673175	11.9813	3.03182	10.2861	9.72663	7.69543		2310075K07Rik	18.5783	15.5365	10.4294	12.285	6.8655	8.54425		1.19578	2.70603	0.561377
2310079G19Rik	0	0	0	0	0	0	0	0	0	0	0	0	0	0	0	0	0	0	0	0	0		2310079G19Rik	0	0	0	0	0	0		#DIV/0!	#DIV/0!	#DIV/0!
2310081J21Rik	0	0	0	0	0	0	0	0	0	0	0	0	0	0	0	0	0	0	1.8702	0	0		2310081J21Rik	0	0	0	0	0	0.37404		#DIV/0!	#DIV/0!	#DIV/0!
2400006E01Rik	5.05695	0	0	0.811598	0.65527	4.03282	0	2.36351	0	0.965914	0	0	13.716	0	14.1702	5.3854	0	6.67001	5.6106	2.43166	0		2400006E01Rik	1.68565	1.83323	0.787838	0.321971	8.3179	2.94245		0.919497	0.202653	0.467379
2410002F23Rik	998.748	1405.56	918.798	764.526	936.38	807.237	1194.49	1037.58	850.43	797.845	974.241	1018.41	802.384	327.645	456.484	493.437	419.344	477.209	577.891	541.449	597.678		2410002F23Rik	1107.7	836.048	1027.5	930.165	519.987	522.714		1.32493	2.13025	0.927597
2410003L11Rik	0	0	0	0	0	0	0	0	0	0	0	0	0	0	0	0	0	0	0	0	0		2410003L11Rik	0	0	0	0	0	0		#DIV/0!	#DIV/0!	#DIV/0!
2410004B18Rik	111.253	84.5581	173.687	292.175	139.572	236.592	128.748	127.63	160.056	186.421	123.876	175.369	169.163	224.128	130.569	125.211	137.784	150.378	101.926	75.3814	94.9103		2410004B18Rik	123.166	222.78	138.811	161.889	162.268	112.076		0.552859	0.75903	1.12702
2410004I01Rik	0	0	0	0	0	0	0	0	0	0	0	0	0	0	0	0	0	0	0	0	0		2410004I01Rik	0	0	0	0	0	0		#DIV/0!	#DIV/0!	#DIV/0!
2410004N09Rik	181.207	190.687	248.585	306.784	96.3246	110.231	207.427	157.174	466.296	83.0686	94.0711	89.7975	75.4378	37.9878	62.7539	53.1808	22.7644	52.7537	22.4424	51.8753	78.2369		2410004N09Rik	206.827	171.113	276.966	88.979	57.3401	45.6145		1.20871	3.60702	1.33912
2410004P03Rik	0	0	0	0	0	0	0	0	0	0	0.931397	0	0	4.74847	0	6.73175	0	0	0	0	0		2410004P03Rik	0	0	0	0.310466	2.87006	0		#DIV/0!	0	#DIV/0!
2410006H16Rik	615.263	654.031	869.726	1051.02	279.8	313.888	786.792	693.691	992.346	539.946	334.371	302.142	374.903	154.8	156.885	202.626	216.861	292.874	157.097	346.106	185.973		2410006H16Rik	713.007	548.236	824.276	392.153	222.303	239.782		1.30055	3.20736	1.15606
2410007B07Rik	0	0	0	0	0	0	0	0	0	0	0	0	0	0	0	0	0	0	0	0	0		2410007B07Rik	0	0	0	0	0	0		#DIV/0!	#DIV/0!	#DIV/0!
2410012E07Rik	0	0	0	0	0	0	0	0	0	0	0	0	2.28599	0	0	0	0	0	0	0	0		2410012E07Rik	0	0	0	0	0.571498	0		#DIV/0!	0	#DIV/0!
2410012M07Rik	0	0	0	0	0	0	0	0	0	0	0	0	0	0	0	0	0	0	0	0	0		2410012M07Rik	0	0	0	0	0	0		#DIV/0!	#DIV/0!	#DIV/0!
2410015M20Rik	363.258	360.666	492.006	450.437	366.951	387.151	715.265	409.479	262.492	757.276	588.643	668.727	297.179	321.946	241.906	193.874	439.712	242.546	186.085	273.156	262.927		2410015M20Rik	405.31	401.513	462.412	671.549	263.726	280.885		1.00946	1.53686	1.14088
2410016O06Rik	417.199	496.994	481.029	357.915	399.059	496.71	314.717	511.701	389.469	403.752	360.45	335.948	320.039	299.154	254.052	292.158	257.597	264.375	300.167	367.18	229.58		2410016O06Rik	465.074	417.895	405.296	366.717	291.351	283.78		1.1129	1.59627	0.871465
2410017I17Rik	0	0	0	0	0	0	0	0	0	0	0	0	6.85798	0	0	0	0	1.21273	0	0	0		2410017I17Rik	0	0	0	0	1.71449	0.242546		#DIV/0!	0	#DIV/0!
2410018L13Rik	0	0	0	0	0	0	0	0	0	0	0	0	6.85798	6.64786	5.0608	2.6927	10.7831	4.85092	26.1828	2.43166	0		2410018L13Rik	0	0	0	0	5.31483	8.8497		#DIV/0!	0	#DIV/0!
2410019O14Rik	7.58543	7.76554	0	21.1016	0	2.01641	7.15265	10.0449	0	0.965914	5.58838	0	0	6.64786	2.02432	0	8.38688	10.9146	0	10.5372	5.13029		2410019O14Rik	5.11699	7.70599	5.73253	2.18476	2.16804	6.99378		0.664027	2.36019	1.12029
2410021H03Rik	0	0	0	0	0	0	0	0	0	0	0	0	0	0	0	0	0	0	0.935099	0	0		2410021H03Rik	0	0	0	0	0	0.18702		#DIV/0!	#DIV/0!	#DIV/0!
2410022M11Rik	26.1276	15.5311	5.81109	3.24639	24.245	20.1641	14.3053	50.2247	3.20112	23.1819	39.1187	10.5644	45.7199	30.3902	35.4256	12.7903	45.5288	23.6482	77.6133	44.5804	64.1286		2410022M11Rik	15.8233	15.8852	22.577	24.2883	31.0815	51.0998		0.996102	0.509089	1.42683
2410088K16Rik	0	0	0	0	0	0	0	0	0	0	0	0	9.14397	0	0	0	0	0	0	0	0		2410088K16Rik	0	0	0	0	2.28599	0		#DIV/0!	0	#DIV/0!
2410089E03Rik	220.82	229.515	165.939	138.783	148.091	132.411	257.495	213.307	60.8212	99.4891	133.19	94.0233	258.317	108.265	154.86	138.001	99.4445	117.028	148.681	119.962	209.059		2410089E03Rik	205.425	139.762	177.208	108.901	164.861	138.835		1.46982	1.24605	0.862642
2410114N07Rik	0	0	0	0	0	0	0	0	0	0	0	0	0	0	0	0	0	0	0.935099	0	0		2410114N07Rik	0	0	0	0	0	0.18702		#DIV/0!	#DIV/0!	#DIV/0!
2410124H12Rik	16.0137	27.6108	6.45677	18.6668	3.93162	4.03282	0	0	4.26816	1.93183	0	2.11288	0	3.79878	0	0	0	0.606365	0	0	0		2410124H12Rik	16.6938	8.87707	1.42272	1.34824	0.949694	0.121273		1.88055	17.578	0.0852246
2410127L17Rik	142.438	131.151	123.324	133.102	89.7719	112.919	107.29	131.175	119.508	75.3413	103.385	96.1362	244.601	356.135	420.046	490.071	395.382	444.465	519.915	330.705	460.443		2410127L17Rik	132.304	111.931	119.324	91.6208	377.714	430.182		1.18202	0.350277	0.901893
2410131K14Rik	99.4534	120.797	59.4022	38.1451	123.191	98.8042	78.6792	115.221	18.1397	78.239	134.121	86.6282	105.156	90.221	63.766	64.6248	87.4632	44.871	75.7431	73.7603	74.3891		2410131K14Rik	93.2176	86.7133	70.68	99.6628	80.9419	71.2453		1.07501	1.15166	0.758226
2410137M14Rik	0	0	0	0	0	0	0	0	0	0	0	0	0	0	0	0	0	0	0	0	0		2410137M14Rik	0	0	0	0	0	0		#DIV/0!	#DIV/0!	#DIV/0!
2410141K09Rik	0	0	0	0	0	0	0	0	0	0	0	0	0	0	0	0	0	0	0	0	0		2410141K09Rik	0	0	0	0	0	0		#DIV/0!	#DIV/0!	#DIV/0!
2500002B13Rik	9.27108	16.3939	12.2679	8.92758	9.82905	12.0985	0	20.6807	84.2961	1.93183	5.58838	16.9031	41.1479	5.69817	19.231	20.8684	2.39625	12.1273	14.0265	2.43166	8.978		2500002B13Rik	12.6443	10.285	34.9923	8.14109	21.7364	7.99194		1.22939	0.581711	2.76744
2500004C02Rik	68.2689	41.4162	36.1579	64.1163	29.4871	30.2462	35.7633	59.6787	73.6257	15.4546	62.4036	106.701	9.14397	30.3902	37.4499	26.927	20.3681	29.7119	25.2477	17.8321	20.5211		2500004C02Rik	48.6143	41.2832	56.3559	61.5196	25.9778	22.7362		1.17758	1.87138	1.15924
2510002D24Rik	0	0	0	0	0	0	0	0	0	0	0	0	681.226	453.954	471.666	429.486	512.798	468.114	405.833	544.691	682.328		2510002D24Rik	0	0	0	0	509.083	522.753		#DIV/0!	0	#DIV/0!
2510003B16Rik	24.4419	13.8054	17.4333	36.5219	16.3817	6.72137	14.3053	18.3172	0	20.2842	1.86279	19.0159	0	0.949694	5.0608	0	5.99063	3.03182	1.8702	0	5.13029		2510003B16Rik	18.5602	19.875	10.8742	13.721	1.50262	3.20459		0.933846	12.3519	0.585887
2510003E04Rik	180.365	234.692	237.609	175.305	201.823	225.166	286.106	174.309	373.464	308.126	210.496	209.175	235.457	245.971	233.809	270.616	259.993	244.971	316.999	200.206	218.037		2510003E04Rik	217.555	200.765	277.96	242.599	246.463	248.041		1.08363	0.882708	1.27765
2510009E07Rik	106.196	49.1817	69.7331	73.0439	63.5612	115.608	164.511	85.0865	163.257	155.512	43.7756	116.209	534.922	324.795	652.843	454.393	376.212	427.487	744.339	600.619	620.765		2510009E07Rik	75.0369	84.0709	137.618	105.165	491.738	553.884		0.892544	0.152595	1.83401
2510039O18Rik	176.151	276.108	165.293	335.19	264.729	277.593	236.038	219.807	225.145	245.342	317.606	221.853	1474.47	2168.15	1925.13	1639.18	2250.08	1822.73	2556.56	2291.43	1559.61		2510039O18Rik	205.851	292.504	226.997	261.6	1801.73	2096.08		0.703753	0.114252	1.10272
2610001J05Rik	124.738	101.815	102.663	191.537	99.601	114.935	157.358	117.585	86.4302	141.989	138.778	114.096	198.881	144.354	113.362	85.4932	172.53	137.038	89.7695	142.657	138.518		2610001J05Rik	109.739	135.358	120.458	131.621	135.523	136.103		0.810729	0.809744	1.09768
2610002J02Rik	182.05	238.143	280.869	305.161	185.441	139.805	329.022	191.445	403.341	98.5232	173.24	200.724	162.306	178.543	167.006	149.445	221.653	173.42	174.864	209.122	175.712		2610002J02Rik	233.688	210.136	307.936	157.496	164.325	190.954		1.11208	1.42211	1.31772
2610002M06Rik	474.511	283.011	453.265	478.031	376.125	407.987	364.785	279.486	480.168	364.149	330.646	371.867	288.035	490.992	489.885	397.173	341.466	466.901	322.609	377.717	484.812		2610002M06Rik	403.595	420.715	374.813	355.554	416.521	398.701		0.95931	0.968967	0.928684
2610005L07Rik	75.0115	38.8277	67.1504	45.4495	53.7321	57.8038	78.6792	75.0416	40.5475	107.216	57.7466	68.6687	1533.9	1077.9	1374.51	1310.67	877.028	1267.3	1056.66	971.852	1246.66		2610005L07Rik	60.3298	52.3285	64.7561	77.8772	1324.25	1083.9		1.15291	0.0455578	1.07337
2610008E11Rik	336.287	283.011	244.711	166.378	237.863	185.51	178.816	273.577	392.67	208.637	164.857	203.893	98.2977	134.857	195.347	166.947	113.822	175.846	136.525	150.763	179.56		2610008E11Rik	288.003	196.583	281.688	192.463	148.862	151.303		1.46504	1.9347	0.978072
2610015P09Rik	304.26	390.865	293.783	151.769	159.231	192.231	329.022	303.121	346.788	226.99	166.72	174.313	258.317	89.2713	143.727	125.884	121.011	109.146	140.265	127.257	223.167		2610015P09Rik	329.636	167.744	326.31	189.341	154.3	144.169		1.96512	2.13634	0.98991
2610016A17Rik	0	0	0	0	0	0	0	0	0	0	0	0	0	2.84908	3.03648	2.6927	0	0	0	0	0		2610016A17Rik	0	0	0	0	2.14457	0		#DIV/0!	0	#DIV/0!
2610020C07Rik	20.2278	47.4561	44.5517	23.5364	30.7977	16.8034	42.9159	21.8625	28.8101	41.5343	13.9709	20.0724	11.43	5.69817	15.1824	3.36587	16.7738	9.70184	0	19.4533	25.6514		2610020C07Rik	37.4119	23.7125	31.1962	25.1925	8.9191	14.3161		1.57773	4.19458	0.833858
2610020H08Rik	160.137	106.129	125.907	111.189	123.191	129.05	236.038	225.716	192.067	93.6936	159.269	160.579	52.5778	45.5853	51.6201	45.7759	53.9157	70.3383	60.7815	65.6547	73.1066		2610020H08Rik	130.724	121.143	217.94	137.847	48.8898	64.7594		1.07909	2.67386	1.66717
2610027F03Rik	0	0	0	0	0	0	0	0	0	0	0	0	2.28599	0	0	0	0	0.606365	0	0	0		2610027F03Rik	0	0	0	0	0.571498	0.121273		#DIV/0!	0	#DIV/0!
2610027K06Rik	0	0	0	0	0	0	0	0	0	0	0	0	0	1.89939	0	0	0	0	0	0	0		2610027K06Rik	0	0	0	0	0.474847	0		#DIV/0!	0	#DIV/0!
2610028E06Rik	0	0	0	0	0	0	0	0	0	0	0	0	0	0	0	0	1.19813	0	0	0	0		2610028E06Rik	0	0	0	0	0	0.239625		#DIV/0!	#DIV/0!	#DIV/0!
2610028H24Rik	0	0	0	0	0	0	0	0	0	0	0	0	0	0	0	0	0	0	0	0	0		2610028H24Rik	0	0	0	0	0	0		#DIV/0!	#DIV/0!	#DIV/0!
2610034B18Rik	393.599	486.64	279.578	544.583	806.637	602.235	522.144	418.342	537.788	730.231	935.122	708.872	736.09	973.437	768.229	593.067	934.538	697.32	730.313	692.212	713.11		2610034B18Rik	386.606	651.152	492.758	791.408	767.706	753.498		0.593727	0.503586	1.27457
2610035D17Rik	142.438	125.111	103.308	66.5511	66.1822	49.066	121.595	86.8591	170.726	78.239	40.0501	83.4589	233.171	77.8749	112.35	60.5857	76.6801	92.1675	170.188	133.741	135.953		2610035D17Rik	123.619	60.5998	126.393	67.2493	120.995	121.746		2.03993	1.02168	1.02244
2610035F20Rik	0	0	0	0	0	0	0	0	0	0	0	0	2.28599	0	0	0	0	0	0	0.810552	0		2610035F20Rik	0	0	0	0	0.571498	0.16211		#DIV/0!	0	#DIV/0!
2610036A22Rik	18.5422	42.279	22.5987	21.1016	7.86324	6.72137	28.6106	0	6.40223	0	0	12.6773	6.85798	32.2896	32.3891	47.1222	2.39625	17.5846	17.7669	19.4533	25.6514		2610036A22Rik	27.8066	11.8954	11.6709	4.22577	29.6647	16.5705		2.3376	0.937363	0.419718
2610037D02Rik	0	0	0	0	1.31054	0	7.15265	0	0	0	0	0	0	0	0	0	0	0	0	0	0		2610037D02Rik	0	0.436846	2.38422	0	0	0		0	#DIV/0!	#DIV/0!
2610042L04Rik	6.7426	6.03986	8.3938	0	1.96581	7.39351	0	5.90878	1.06704	0	3.72559	9.50797	0	8.54725	0	0	0	0.606365	0.935099	0	2.56514		2610042L04Rik	7.05875	3.11977	2.32527	4.41119	2.13681	0.821321		2.26259	3.3034	0.329417
2610044O15Rik8	68.2689	54.3588	74.2528	70.6091	65.527	60.4924	28.6106	77.996	78.9609	23.1819	63.335	92.9668	9.14397	52.2332	44.535	51.1613	52.7175	36.3819	40.2093	27.5588	29.4991		2610044O15Rik8	65.6268	65.5428	61.8558	59.8279	39.2684	37.2733		1.00128	1.67124	0.942539
2610100L16Rik	0	0	0	0	0	0	0	0	0	0	0	0	0	0	0	0	0	0	0	0	0		2610100L16Rik	0	0	0	0	0	0		#DIV/0!	#DIV/0!	#DIV/0!
2610203C20Rik	0.842825	0	0	0	0	2.68855	0	0	0	0	0	0	0	0	0	0	0	0	0	0	1.28257		2610203C20Rik	0.280942	0.896183	0	0	0	0.256514		0.313487	#DIV/0!	0
2610203C22Rik	0	0	0	0	0	0.672137	0	0	0	0	0.931397	0	4.57199	0	0	0	0	6.06365	7.4808	0	0		2610203C22Rik	0	0.224046	0	0.310466	1.143	2.70889		0	0	#DIV/0!
2610206C17Rik	12.6424	5.17703	4.51974	0	12.4501	9.40992	7.15265	4.72703	14.9385	4.82957	1.86279	5.28221	6.85798	3.79878	5.0608	0	5.99063	3.63819	3.7404	3.24221	7.69543		2610206C17Rik	7.44638	7.28668	8.93941	3.99152	3.92939	4.86137		1.02192	1.89505	1.2005
2610300M13Rik	0	0	0	0	0	0	0	0	0	0	0	0	0	0	0	0	0	0	0	0	0		2610300M13Rik	0	0	0	0	0	0		#DIV/0!	#DIV/0!	#DIV/0!
2610301B20Rik	128.952	35.3763	116.867	101.45	57.6637	26.8855	28.6106	76.8142	113.106	84.0345	38.1873	53.8785	38.8619	15.1951	39.4742	69.337	31.1513	73.3702	47.6901	42.9593	33.3469		2610301B20Rik	93.732	61.9997	72.8436	58.7001	40.7171	45.7035		1.51181	2.30203	0.777148
2610305D13Rik	0	0	0	0	0	0	0	0	0	0	0	0	0	0	0	4.71222	0	1.21273	0	0	10.2606		2610305D13Rik	0	0	0	0	1.17806	2.29466		#DIV/0!	0	#DIV/0!
2610306M01Rik	13.4852	27.6108	17.4333	25.1596	12.4501	15.4592	21.458	15.9537	16.0056	22.216	11.1768	21.1288	36.5759	14.2454	15.1824	15.483	21.5663	13.34	17.7669	12.1583	16.6734		2610306M01Rik	19.5098	17.6896	17.8058	18.1739	20.3717	16.301		1.10289	0.95769	0.912659
2610307P16Rik	0	0	0	0	1.96581	0	21.458	0	0	0	0	0	0	0	4.04864	6.05857	0	0	3.7404	0	5.13029		2610307P16Rik	0	0.65527	7.15265	0	2.5268	1.77414		0	0	#DIV/0!
2610316D01Rik	0	0	0	0	0	0	0	0	0	0	0	0	0	0	0	0	0	0	0	0	0		2610316D01Rik	0	0	0	0	0	0		#DIV/0!	#DIV/0!	#DIV/0!
2610318N02Rik	83.4397	130.288	53.5912	72.2323	53.0768	54.4431	42.9159	85.0865	92.8324	45.3979	75.4431	49.6527	43.4339	36.0884	58.7052	38.371	28.755	21.8291	28.9881	43.7698	52.5854		2610318N02Rik	89.1064	59.9174	73.6116	56.8313	44.1496	35.1855		1.48715	2.01828	0.826109
2610507B11Rik	4268.91	4245.16	3277.45	2984.25	5029.85	4511.39	3590.63	3850.16	3520.16	3728.43	4763.16	4055.68	3278.11	5308.79	4480.83	4045.78	3685.44	3434.45	3923.68	3335.42	3135.89		2610507B11Rik	3930.51	4175.16	3653.65	4182.42	4278.38	3502.97		0.941403	0.918691	0.929562
2610507I01Rik	197.221	279.559	222.113	176.928	151.367	131.067	185.969	134.129	309.441	169.035	102.454	195.442	164.592	113.963	201.42	140.694	174.926	154.623	187.02	202.638	176.995		2610507I01Rik	232.964	153.121	209.847	155.643	155.167	179.24		1.52144	1.50138	0.900767
2610524H06Rik	9.27108	2.58851	7.74812	31.6523	6.5527	12.7706	0	1.18176	0	0	6.51978	0	43.4339	16.1448	0	6.73175	1.19813	9.70184	9.35099	0	3.84771		2610524H06Rik	6.5359	16.9919	0.393919	2.17326	16.5776	4.81973		0.384649	0.394261	0.06027
2610528A11Rik	29.4989	15.5311	20.016	31.6523	20.3134	47.7218	21.458	37.2253	73.6257	89.83	81.0315	73.9509	25.1459	9.49694	9.10943	0	17.9719	31.531	10.2861	47.012	24.3689		2610528A11Rik	21.682	33.2292	44.103	81.6041	10.9381	26.234		0.652499	1.98225	2.03409
2610528J11Rik	220.82	166.528	224.05	317.335	386.609	303.806	164.511	229.852	90.6983	382.502	413.54	514.487	297.179	434.01	359.317	427.466	527.175	477.209	315.129	413.382	301.404		2610528J11Rik	203.799	335.917	161.687	436.843	379.493	406.86		0.606696	0.53703	0.793364
2700012I20Rik	7.58543	0	10.3308	9.73918	1.31054	6.04924	7.15265	2.36351	0	0	0	2.11288	0	0.949694	5.0608	7.40492	15.5756	3.63819	4.6755	4.05276	15.3909		2700012I20Rik	5.97208	5.69965	3.17206	0.704294	3.35385	8.66659		1.0478	1.78066	0.531147
2700029M09Rik	509.067	326.153	661.173	726.381	422.649	422.774	357.633	443.159	701.045	340.002	325.057	324.328	146.304	166.197	113.362	308.987	159.351	237.695	234.71	136.983	259.079		2700029M09Rik	498.797	523.935	500.612	329.796	183.712	205.564		0.952022	2.7151	1.00364
2700038G22Rik	133.166	157.036	220.821	79.5366	127.122	127.034	200.274	133.539	256.089	83.0686	58.678	104.588	45.7199	20.8933	23.2797	43.7564	39.5382	41.8392	15.8967	33.2326	21.8037		2700038G22Rik	170.341	111.231	196.634	82.1114	33.4123	30.4621		1.53142	5.09817	1.15435
2700046A07Rik	0	0	0	0	0	0	0	0	0	0	0	0	11.43	0	8.09727	5.3854	0	3.63819	3.7404	4.86331	11.5431		2700046A07Rik	0	0	0	0	6.22816	4.75701		#DIV/0!	0	#DIV/0!
2700046G09Rik	26.1276	46.5932	20.016	60.0583	15.7265	12.7706	14.3053	8.2723	24.5419	1.93183	26.0791	13.7337	20.5739	24.6921	33.4013	10.7708	15.5756	24.2546	45.8199	33.2326	35.912		2700046G09Rik	30.9123	29.5185	15.7065	13.9149	22.3595	30.9589		1.04722	1.38251	0.508099
2700049A03Rik	542.78	410.711	394.508	299.48	344.017	352.872	450.617	499.292	527.117	337.104	371.627	345.456	148.59	175.693	212.553	282.733	138.983	183.122	179.539	141.847	155.191		2700049A03Rik	449.333	332.123	492.342	351.396	204.892	159.736		1.35291	2.19302	1.09572
2700054A10Rik	42.1413	3.45135	22.5987	9.73918	22.2792	19.492	14.3053	19.499	26.676	2.89774	7.45117	19.0159	9.14397	2.84908	23.2797	8.75127	14.3775	3.63819	1.8702	17.8321	2.56514		2700054A10Rik	22.7304	17.1701	20.1601	9.78829	11.006	8.05664		1.32384	2.06528	0.886921
2700060E02Rik	1056.9	1202.8	1585.78	2651.49	823.019	1029.71	1423.38	952.496	1611.23	1384.15	885.758	1110.32	587.5	1094.05	862.36	1204.31	909.378	1105.4	833.174	880.26	879.844		2700060E02Rik	1281.83	1501.41	1329.03	1126.74	937.054	921.612		0.85375	1.36793	1.03683
2700062C07Rik	118.838	101.815	92.3318	92.5222	81.2534	96.7878	107.29	135.902	196.335	107.216	116.425	133.112	70.8658	103.517	99.1916	69.337	74.2838	84.2847	85.0941	110.235	88.4974		2700062C07Rik	104.328	90.1878	146.509	118.918	85.7278	88.479		1.15679	1.21697	1.40431
2700068H02Rik	2.52848	0	0	13.7972	3.93162	0	0	0	0	0	5.58838	9.50797	0	4.74847	0	0	0	1.21273	0.935099	0	2.56514		2700068H02Rik	0.842825	5.9096	0	5.03212	1.18712	0.942594		0.14262	0.709976	0
2700069I18Rik	0	0	0	0	0	0	0	0	0	0	0	0	0	0	0	0	0	0	0	0	0		2700069I18Rik	0	0	0	0	0	0		#DIV/0!	#DIV/0!	#DIV/0!
2700070H01Rik	0	0	0	0	0	0	0	0	0	0	0	0	0	0	0	0	1.19813	0	0	0.810552	0		2700070H01Rik	0	0	0	0	0	0.401736		#DIV/0!	#DIV/0!	#DIV/0!
2700081O15Rik	140.752	145.82	71.0244	93.3338	113.362	90.0664	171.664	87.45	66.1564	82.1027	95.0025	118.321	178.307	44.6356	74.8998	57.2199	38.34	31.531	66.3921	84.2974	105.171		2700081O15Rik	119.199	98.9206	108.423	98.4755	88.7657	65.1463		1.20499	1.34285	0.909603
2700089E24Rik	800.684	681.642	1042.12	1290.44	673.617	791.778	650.891	702.555	1150.27	739.89	685.508	627.526	694.942	806.291	1105.28	1178.06	757.216	1250.32	1309.14	967.799	1240.25		2700089E24Rik	841.483	918.612	834.571	684.308	946.142	1104.95		0.916037	0.889383	0.991787
2700089I24Rik	0	0	0	0	0	1.34427	0	0	0	0	0	0	0	0	0	0	0	0	1.8702	0	0		2700089I24Rik	0	0.448092	0	0	0	0.37404		0	#DIV/0!	#DIV/0!
2700094K13Rik	369.158	315.799	535.266	726.381	279.145	318.593	350.48	399.434	633.821	288.808	279.419	339.118	102.87	132.008	136.642	225.514	185.71	201.313	126.238	252.892	196.233		2700094K13Rik	406.741	441.373	461.245	302.448	149.258	192.477		0.921535	2.72508	1.134
2700097O09Rik	95.2393	75.0669	90.3947	69.7975	70.7691	71.2466	107.29	49.6338	58.6871	48.2957	69.8547	76.0638	22.8599	46.535	52.6323	90.2054	31.1513	57.6047	57.0411	44.5804	42.3249		2700097O09Rik	86.9003	70.6044	71.8702	64.7381	53.0582	46.5404		1.23081	1.63783	0.827043
2700099C18Rik	112.096	155.311	126.553	129.044	112.051	79.9843	85.8318	105.176	146.184	71.4776	135.053	57.0478	25.1459	28.4908	25.304	76.0688	19.17	36.3819	33.6636	50.2542	28.2166		2700099C18Rik	131.32	107.027	112.398	87.8593	38.7524	33.5373		1.22698	3.38869	0.855907
2810001G20Rik	34.5558	67.3013	56.1739	47.0727	29.4871	54.4431	14.3053	48.452	82.162	59.8866	42.8442	70.7816	25.1459	29.4405	41.4985	42.41	7.18876	36.9883	23.3775	15.4005	52.5854		2810001G20Rik	52.677	43.6677	48.3064	57.8375	34.6238	27.1081		1.20632	1.52141	0.917031
2810002D19Rik	28.6561	37.102	25.1814	84.4062	31.4529	28.2298	50.0686	17.7264	85.3631	70.5117	34.4617	38.0319	41.1479	18.0442	26.3161	46.4491	22.7644	33.3501	33.6636	21.0744	17.956		2810002D19Rik	30.3132	48.0297	51.0527	47.6684	32.9893	25.7617		0.631134	0.918878	1.68418
2810004N23Rik	453.44	603.986	548.179	301.103	368.917	375.053	450.617	375.799	380.933	445.286	400.501	506.035	283.463	147.203	102.228	145.406	204.88	154.623	126.238	222.091	259.079		2810004N23Rik	535.202	348.358	402.45	450.607	169.575	193.382		1.53636	3.15614	0.751958
2810006K23Rik	78.3828	72.4784	60.6936	100.638	62.9059	61.8366	92.9845	98.6767	178.196	74.3753	77.3059	42.2577	61.7218	86.4222	46.5593	57.2199	37.1419	45.4774	46.755	64.8442	62.846		2810006K23Rik	70.5182	75.1269	123.286	64.6463	62.9808	51.4129		0.938655	1.11968	1.74828
2810007J24Rik	0	0	0	0	0	0	0	0	0	0	0	0	0	0	0	0	0	0	0	0	0		2810007J24Rik	0	0	0	0	0	0		#DIV/0!	#DIV/0!	#DIV/0!
2810008D09Rik	141.595	129.426	233.089	202.088	125.157	129.05	85.8318	106.358	256.089	57.9548	98.728	145.789	70.8658	17.0945	32.3891	44.4295	57.51	36.3819	40.2093	53.4964	98.758		2810008D09Rik	168.037	152.098	149.426	100.824	41.1947	57.2711		1.10479	4.07908	0.88925
2810013P06Rik	182.893	132.877	151.088	117.682	180.854	158.624	92.9845	124.084	220.877	205.74	143.435	226.078	166.877	161.448	180.164	144.733	134.19	133.4	118.758	110.235	137.235		2810013P06Rik	155.619	152.387	145.982	191.751	163.306	126.764		1.02121	0.952934	0.93807
2810021J22Rik	64.8976	77.6554	67.796	99.015	113.362	59.8202	50.0686	124.675	140.849	56.9889	95.9338	89.7975	118.872	48.4344	56.6809	56.5467	67.0951	54.5728	38.3391	74.5708	64.1286		2810021J22Rik	70.1163	90.7323	105.198	80.9068	70.1334	59.7413		0.772782	0.999756	1.50033
2810025M15Rik	123.053	106.129	120.742	143.653	79.2876	84.6893	85.8318	112.858	134.447	126.535	61.4722	87.6846	144.018	114.913	114.374	151.464	200.087	156.442	153.356	149.142	132.105		2810025M15Rik	116.641	102.543	111.046	91.8972	131.192	158.226		1.13748	0.889085	0.952028
2810029C07Rik	3.3713	1.72568	0	9.73918	4.58689	1.34427	0	4.13615	0	0	0	10.5644	0	0	0	0	0	0.606365	0	0.810552	5.13029		2810029C07Rik	1.69899	5.22345	1.37872	3.52147	0	1.30944		0.325263	#DIV/0!	0.811491
2810030D12Rik	19.385	10.3541	11.6222	47.0727	22.2792	16.1313	7.15265	10.6358	6.40223	20.2842	16.7651	21.1288	6.85798	32.2896	15.1824	28.9465	32.3494	26.0737	17.7669	21.8849	12.8257		2810030D12Rik	13.7871	28.4944	8.06357	19.3927	20.8191	22.1801		0.483852	0.662231	0.584864
2810032G03Rik	0	0	0	0	0	0	0	0	0	0	0	0	0	0	0	0	0	0	0.935099	0	0		2810032G03Rik	0	0	0	0	0	0.18702		#DIV/0!	#DIV/0!	#DIV/0!
2810039B14Rik	8.42825	16.3939	4.51974	7.30439	11.1396	10.0821	21.458	13.5902	3.20112	5.79548	14.9023	0	0	10.4466	10.1216	14.1367	1.19813	7.88274	6.5457	2.43166	17.956		2810039B14Rik	9.78063	9.50868	12.7498	6.89928	8.67623	7.20284		1.0286	1.12729	1.30357
2810047C21Rik1	0	0	0	0	0	0	0	0	0	0	0	0	13.716	13.2957	19.231	5.3854	7.18876	14.5528	14.0265	4.86331	16.6734		2810047C21Rik1	0	0	0	0	12.907	11.4609		#DIV/0!	0	#DIV/0!
2810049E08Rik	0	0	0	0	0	0	0	0	0	0	0	0	0	0	0	0	0	0	0	0	0		2810049E08Rik	0	0	0	0	0	0		#DIV/0!	#DIV/0!	#DIV/0!
2810403A07Rik	1195.13	1336.54	1338.49	1002.32	1021.57	1225.98	1280.32	1127.99	1180.15	954.323	1087.87	1095.53	1099.56	624.899	801.63	934.367	933.34	879.835	913.592	663.842	959.363		2810403A07Rik	1290.05	1083.29	1196.15	1045.91	865.115	869.995		1.19086	1.49119	0.927214
2810403D21Rik	28.6561	21.5709	45.1974	18.6668	17.6923	12.7706	57.2212	24.226	27.743	9.65914	10.2454	9.50797	9.14397	0.949694	20.2432	9.42445	10.7831	4.85092	8.4159	3.24221	10.2606		2810403D21Rik	31.8081	16.3766	36.3968	9.80416	9.94033	7.51055		1.9423	3.19991	1.14426
2810404M03Rik	0	0	0	0	0	0	0	0	0	0	0	1.05644	0	0	0	0	0	0	0	0	0		2810404M03Rik	0	0	0	0.352147	0	0		#DIV/0!	#DIV/0!	#DIV/0!
2810405F15Rik	0	0	0	0	0	0	0	0	0	0	0	0	0	0	1.01216	0	1.19813	0.606365	0	0	0		2810405F15Rik	0	0	0	0	0.25304	0.360898		#DIV/0!	0	#DIV/0!
2810407A14Rik	0	0	0	1.6232	0	0	0	0	0	0	0	0	0	0	0	0	0	0	0	0	0		2810407A14Rik	0	0.541066	0	0	0	0		0	#DIV/0!	#DIV/0!
2810408A11Rik	0	0	0	0	0	0	0	0	0	0	0	0	100.584	117.762	121.459	51.1613	98.2463	98.2311	44.8848	84.2974	79.5194		2810408A11Rik	0	0	0	0	97.7416	81.0358		#DIV/0!	0	#DIV/0!
2810408B13Rik	0	14.6682	4.51974	9.73918	1.96581	1.34427	0	5.90878	13.8715	0	0.931397	0	0	6.64786	2.02432	10.7708	7.18876	3.03182	3.7404	0.810552	0		2810408B13Rik	6.39599	4.34975	6.59343	0.310466	4.86074	2.95431		1.47043	1.31585	1.03087
2810408I11Rik	16.0137	27.6108	25.8271	116.059	37.3504	30.2462	21.458	21.8625	114.173	38.6365	36.3245	13.7337	4.57199	19.9436	15.1824	30.966	14.3775	9.70184	26.1828	29.1799	17.956		2810408I11Rik	23.1505	61.2184	52.4979	29.5649	17.666	19.4796		0.378163	1.31046	2.26768
2810408M09Rik	95.2393	90.5979	65.2133	77.1019	90.4272	92.0828	92.9845	83.3139	172.86	98.5232	100.591	99.3055	141.732	168.096	131.581	181.757	191.7	115.816	150.551	149.952	189.821		2810408M09Rik	83.6835	86.5373	116.386	99.4732	155.791	159.568		0.967023	0.537151	1.39079
2810410L24Rik	59.8406	86.2838	49.7171	47.8843	78.6324	69.9023	57.2212	109.313	76.8268	107.216	143.435	130.999	112.014	37.9878	37.4499	53.854	53.9157	39.4137	52.3656	42.1487	64.1286		2810410L24Rik	65.2805	65.473	81.1202	127.217	60.3263	50.3944		0.99706	1.08212	1.24264
2810416G20Rik	31.1845	29.3365	21.3073	26.7827	85.1851	66.5416	42.9159	27.7713	75.7598	42.5002	105.248	81.346	25.1459	15.1951	21.2553	55.2003	15.5756	35.7755	30.8583	51.8753	10.2606		2810416G20Rik	27.2761	59.5031	48.8157	76.3647	29.1992	28.8691		0.458398	0.93414	1.78969
2810417H13Rik	685.217	949.984	859.396	1121.63	887.235	1035.09	872.624	823.094	791.743	803.64	857.816	1090.25	427.481	368.481	290.49	666.443	361.834	526.325	393.677	487.142	506.616		2810417H13Rik	831.532	1014.65	829.153	917.235	438.224	455.119		0.819525	1.89751	0.997139
2810428I15Rik	232.62	321.838	283.452	501.568	197.236	216.428	293.259	213.898	450.29	324.547	271.036	365.529	274.319	192.788	190.286	181.084	277.965	199.494	187.02	259.377	205.211		2810428I15Rik	279.303	305.077	319.149	320.371	209.619	225.813		0.915517	1.33243	1.14266
2810429I04Rik	11.7996	35.3763	14.2049	10.5508	3.93162	12.7706	21.458	23.0443	0	4.82957	13.9709	0	4.57199	5.69817	0	1.34635	0	1.81909	0	0	0		2810429I04Rik	20.4603	9.08434	14.8341	6.26684	2.90413	0.363819		2.25226	7.04524	0.725019
2810433D01Rik	0	0	0	0	3.27635	0	0	0	0	0	0	0	0	5.69817	1.01216	0	0	1.21273	0	0	0		2810433D01Rik	0	1.09212	0	0	1.67758	0.242546		0	0	#DIV/0!
2810442N19Rik	0	0	0	5.68119	0	0	0	0	0	0	6.51978	0	4.57199	1.89939	4.04864	7.40492	1.19813	4.24455	14.0265	0.810552	23.0863		2810442N19Rik	0	1.89373	0	2.17326	4.48123	8.6732		0	0	#DIV/0!
2810454H06Rik	26.1276	12.0797	18.7246	12.174	5.24216	17.4756	42.9159	18.3172	22.4078	20.2842	11.1768	38.0319	13.716	10.4466	11.1338	12.7903	10.7831	6.06365	11.2212	21.8849	14.1083		2810454H06Rik	18.9773	11.6306	27.8803	23.1643	12.0217	12.8122		1.63168	1.57859	1.46914
2810459M11Rik	278.975	225.201	156.254	206.958	317.806	287.003	128.748	119.948	283.832	152.614	233.781	319.045	171.449	248.82	226.724	249.075	249.21	217.079	237.515	226.144	253.949		2810459M11Rik	220.143	270.589	177.509	235.147	224.017	236.779		0.813571	0.982708	0.806336
2810468N07Rik	0	0	0	0	2.62108	0	0	0	0	0	0	0	0	7.59756	1.01216	0	3.59438	0	1.8702	8.91607	0		2810468N07Rik	0	0.873693	0	0	2.15243	2.87613		0	0	#DIV/0!
2810471M01Rik	0	0	0	0	0	0	0	0	0	0	0	0	0	0	0	5.3854	0	0	0	0	0		2810471M01Rik	0	0	0	0	1.34635	0		#DIV/0!	0	#DIV/0!
2810474O19Rik	0	0	0	0	0	0	0	0	0	0	0	0	736.09	961.091	1342.12	1621.01	762.008	1287.92	978.114	904.576	1026.06		2810474O19Rik	0	0	0	0	1165.08	991.735		#DIV/0!	0	#DIV/0!
2900005J15Rik	53.9408	98.3635	25.1814	0.811598	50.4558	28.2298	64.3739	96.9041	55.486	31.8751	45.6384	67.6123	54.8638	13.2957	18.2189	23.5611	7.18876	32.1373	23.3775	14.5899	52.5854		2900005J15Rik	59.1619	26.499	72.2547	48.3753	27.4849	25.9758		2.2326	2.15252	1.2213
2900008C10Rik	0	0	2.58271	11.3624	2.62108	0.672137	0	0	0	11.591	0	0	38.8619	14.2454	26.3161	13.4635	25.1606	9.70184	15.8967	12.9688	33.3469		2900008C10Rik	0.860902	4.8852	0	3.86365	23.2217	19.415		0.176227	0.0370731	0
2900009J06Rik	0	1.72568	1.29135	8.11598	3.27635	2.68855	7.15265	0	0	0	4.65698	0	0	0	0	5.3854	3.59438	0	0	0	0		2900009J06Rik	1.00568	4.69363	2.38422	1.55233	1.34635	0.718876		0.214264	0.746965	2.37076
2900011O08Rik	0	0	0	0	0	0	0	0	0	0	0	0	0	0	0	0	0	0	4.6755	0.810552	0		2900011O08Rik	0	0	0	0	0	1.09721		#DIV/0!	#DIV/0!	#DIV/0!
2900026A02Rik	2620.34	2638.56	2262.45	2156.42	3090.91	2810.88	2582.11	2410.78	2129.81	3351.72	3394.94	2810.13	5934.44	6659.26	6502.11	4652.99	6136.8	4769.06	5742.45	4971.93	3705.35		2900026A02Rik	2507.12	2686.07	2374.23	3185.6	5937.2	5065.12		0.933378	0.422273	0.946997
2900040C04Rik	0	0	0	0	0	0	0	0	0	0	0	0	0	0	0	0	0	0	0	0	0		2900040C04Rik	0	0	0	0	0	0		#DIV/0!	#DIV/0!	#DIV/0!
2900041M22Rik	0	0	0	0	0	0	0	0	0	0	0	0	0	0	0	0	0	0	0	0	0		2900041M22Rik	0	0	0	0	0	0		#DIV/0!	#DIV/0!	#DIV/0!
2900052N01Rik	0	0	0	0	0	0	0	0	0	0	0	0	0	0	0	0	0	0	0	0	0		2900052N01Rik	0	0	0	0	0	0		#DIV/0!	#DIV/0!	#DIV/0!
2900055J20Rik	0	0.862838	0	0	0	0	0	0	0	0	0	0	0	0	0	1.34635	0	0	0.935099	0	0		2900055J20Rik	0.287613	0	0	0	0.336587	0.18702		#DIV/0!	0.854496	0
2900057B20Rik	0	0	0	0	0	0	0	0	0	0	0	0	0	0	0	0	0	0	0	0	0		2900057B20Rik	0	0	0	0	0	0		#DIV/0!	#DIV/0!	#DIV/0!
2900060B14Rik	22.7563	26.748	12.2679	23.5364	18.3476	22.8527	42.9159	14.1811	16.0056	32.8411	15.8337	27.4675	66.2938	26.5914	22.2675	19.5221	13.1794	9.09547	0	14.5899	16.6734		2900060B14Rik	20.5907	21.5789	24.3675	25.3808	33.6687	10.7076		0.954207	0.611568	1.18342
2900076A07Rik	56.4693	43.1419	75.5442	116.87	43.9031	47.0496	100.137	70.3145	68.2905	106.25	97.7966	40.1448	38.8619	52.2332	45.5472	84.82	31.1513	59.4238	35.5338	9.72663	53.868		2900076A07Rik	58.3851	69.2743	79.5807	81.3973	55.3656	37.9407		0.842811	1.05454	1.36303
2900079G21Rik	0	0	0	0	0	0	0	0	0	0	0	0	0	0	0	0	0	0	0	0	0		2900079G21Rik	0	0	0	0	0	0		#DIV/0!	#DIV/0!	#DIV/0!
2900089D17Rik	35.3987	40.5534	46.4887	7.30439	45.8689	35.6233	42.9159	21.2716	62.9553	33.807	40.0501	55.9914	68.5798	22.7927	30.3648	21.5416	34.7457	41.8392	54.2358	32.4221	20.5211		2900089D17Rik	40.8136	29.5988	42.3809	43.2828	35.8197	36.7528		1.37889	1.13942	1.0384
2900092C05Rik	0	0	0	0	0	0	0	0	0	0	0	0	0	0	0	0	0	0	0	0	0		2900092C05Rik	0	0	0	0	0	0		#DIV/0!	#DIV/0!	#DIV/0!
2900092D14Rik	0	0	0	0	0	2.01641	0	0	0	0	0	0	4.57199	0	2.02432	2.01952	0	0	0	0	10.2606		2900092D14Rik	0	0.672137	0	0	2.15396	2.05211		0	0	#DIV/0!
2900097C17Rik	813.327	525.468	598.542	429.336	704.415	828.745	543.602	654.102	855.765	415.343	585.848	645.486	3088.38	2909.86	3395.79	3286.44	2747.3	2879.02	2427.52	2605.11	3773.33		2900097C17Rik	645.779	654.165	684.49	548.892	3170.12	2886.46		0.98718	0.203708	1.05994
3000002C10Rik	39.6128	5.17703	10.3308	4.05799	17.037	11.4263	28.6106	20.0899	13.8715	33.807	43.7756	35.919	32.0039	27.5411	34.4134	34.3319	17.9719	35.1692	47.6901	26.7482	26.934		3000002C10Rik	18.3735	10.8404	20.8573	37.8339	32.0726	30.9027		1.69491	0.572874	1.13518
3010001F23Rik	2.52848	0	0	0	0	0	0	0	0	0	0	0	0	0	0	0	0	0	4.6755	0	1.28257		3010001F23Rik	0.842825	0	0	0	0	1.19161		#DIV/0!	#DIV/0!	0
3010003L21Rik	10.9567	8.62838	1.93703	0	0	4.03282	7.15265	0.590878	10.6704	0	3.72559	0	9.14397	8.54725	12.1459	16.1562	7.18876	8.48911	14.0265	12.9688	24.3689		3010003L21Rik	7.17405	1.34427	6.13797	1.24186	11.4983	13.4084		5.33674	0.62392	0.855581
3010026O09Rik	76.6971	83.6952	58.1109	20.29	68.148	55.7874	50.0686	73.8598	133.38	59.8866	51.2268	57.0478	61.7218	24.6921	13.1581	46.4491	11.9813	33.9564	16.8318	47.8226	20.5211		3010026O09Rik	72.8344	48.0751	85.7694	56.0538	36.5053	26.2226		1.51501	1.99518	1.17759
3010033K07Rik	0	0	0	0	0	0	0	0	0	0	0	0	0	0	0	0	0	0	0	0	0		3010033K07Rik	0	0	0	0	0	0		#DIV/0!	#DIV/0!	#DIV/0!
3100003L05Rik	0	0	0	0	0	0	0	0	0	0	0	0	0	0	0	0	0	0	0	0	0		3100003L05Rik	0	0	0	0	0	0		#DIV/0!	#DIV/0!	#DIV/0!
3110001I22Rik	58.155	37.9649	68.4417	70.6091	62.9059	57.8038	50.0686	56.1335	43.7486	73.4094	34.4617	13.7337	25.1459	51.2835	55.6688	63.2784	22.7644	36.9883	45.8199	15.4005	35.912		3110001I22Rik	54.8538	63.7729	49.9835	40.5349	48.8442	31.377		0.860143	1.12304	0.911213
3110002H16Rik	285.718	291.639	367.39	232.929	376.125	350.184	236.038	277.122	185.665	288.808	298.978	442.649	352.043	302.003	274.295	327.163	315.107	307.427	355.338	244.787	283.448		3110002H16Rik	314.916	319.746	232.941	343.478	313.876	301.221		0.984894	1.00331	0.739695
3110007F17Rik	8.42825	0	5.16541	0	0	3.36069	0	4.72703	0	0	0	0	0	2.84908	2.02432	0	1.19813	4.24455	2.8053	0.810552	21.8037		3110007F17Rik	4.53122	1.12023	1.57568	0	1.21835	6.17245		4.04491	3.71915	0.347738
3110009E18Rik	30.3417	14.6682	32.9295	49.5075	19.6581	24.1969	0	23.6351	26.676	25.1138	13.9709	9.50797	13.716	5.69817	3.03648	11.444	13.1794	9.70184	2.8053	4.86331	5.13029		3110009E18Rik	25.9798	31.1208	16.7704	16.1976	8.47364	7.13602		0.834804	3.06596	0.645515
3110009F21Rik	0	0	0	0	0	0	0	0	0	0	0	0	0	0	0	0	0	0	0	0	0		3110009F21Rik	0	0	0	0	0	0		#DIV/0!	#DIV/0!	#DIV/0!
3110009M11Rik	0	6.03986	0	0	0	0	0	0	0	8.69322	0	0	2.28599	0	0	0	0	0	0	0	1.28257		3110009M11Rik	2.01329	0	0	2.89774	0.571498	0.256514		#DIV/0!	3.52282	0
3110015C05Rik	0	0	0	0	0	0	0	0	3.20112	0	0	0	0	0	0	0	0	0	0	0	1.28257		3110015C05Rik	0	0	1.06704	0	0	0.256514		#DIV/0!	#DIV/0!	#DIV/0!
3110021A11Rik	0.842825	8.62838	18.7246	8.92758	5.24216	11.4263	7.15265	23.6351	0	0	0	6.33865	11.43	1.89939	0	2.6927	5.99063	8.48911	11.2212	3.24221	5.13029		3110021A11Rik	9.39861	8.53203	10.2626	2.11288	4.00551	6.81469		1.10157	2.34642	1.09193
3110021N24Rik	19.385	6.9027	19.3703	0	10.4843	10.7542	14.3053	18.3172	2.13408	10.625	0	3.16932	20.5739	3.79878	1.01216	4.03905	2.39625	7.27638	2.8053	6.48442	8.978		3110021N24Rik	15.2193	7.0795	11.5855	4.59812	7.35598	5.58807		2.14977	2.06897	0.761239
3110035E14Rik	0	0	0	0	0	0	0	0	0	0	0	0	2.28599	0	0	0	0	0	0	0	0		3110035E14Rik	0	0	0	0	0.571498	0		#DIV/0!	0	#DIV/0!
3110039I08Rik	0	0	0	0	0	0	0	0	0	0	0	0	0	0	1.01216	0	0	0	0	0	0		3110039I08Rik	0	0	0	0	0.25304	0		#DIV/0!	0	#DIV/0!
3110039M20Rik	0	0	0	0	0	0	0	0	0	0	0	0	0	0	0	0	1.19813	0	0	0	0		3110039M20Rik	0	0	0	0	0	0.239625		#DIV/0!	#DIV/0!	#DIV/0!
3110040M04Rik	0	0	0	0	0	0	0	0.590878	0	0	0	0	0	5.69817	1.01216	11.444	13.1794	9.70184	15.8967	8.10552	17.956		3110040M04Rik	0	0	0.196959	0	4.53858	12.9679		#DIV/0!	0	#DIV/0!
3110040N11Rik	116.31	144.094	154.962	112.001	159.886	167.362	150.206	124.675	166.458	171.933	191.868	220.796	134.874	113.014	110.325	175.025	171.332	188.579	236.58	77.813	128.257		3110040N11Rik	138.455	146.416	147.113	194.866	133.31	160.512		0.945629	1.0386	1.06253
3110043O21Rik	98.6106	93.1865	81.3553	112.001	108.12	86.0336	57.2212	105.176	140.849	141.989	82.8943	71.838	130.302	157.649	217.614	236.284	239.625	217.079	229.099	142.657	265.492		3110043O21Rik	91.0508	102.051	101.082	98.9072	185.462	218.791		0.892206	0.490939	1.11017
3110045C21Rik	7.58543	12.0797	18.0789	15.4204	6.5527	10.7542	28.6106	4.13615	20.2737	3.86365	7.45117	19.0159	4.57199	16.1448	26.3161	14.1367	16.7738	11.5209	32.7285	25.1271	23.0863		3110045C21Rik	12.5814	10.9091	17.6735	10.1103	15.2924	21.8473		1.15329	0.82272	1.40474
3110052M02Rik	93.5536	69.8898	60.0479	64.9279	81.2534	71.2466	92.9845	78.5868	129.112	54.0912	90.3455	84.5153	75.4378	109.215	115.386	157.523	73.0857	142.496	129.044	100.508	106.453		3110052M02Rik	74.4971	72.476	100.228	76.3173	114.39	110.317		1.02789	0.651253	1.34539
3110053B16Rik	69.1117	88.0094	51.6541	12.9856	50.4558	54.4431	92.9845	73.8598	44.8156	55.0571	36.3245	33.8061	43.4339	37.0381	41.4985	51.8345	20.3681	23.6482	24.3126	31.6115	39.7597		3110053B16Rik	69.5917	39.2948	70.5533	41.7292	43.4512	27.94		1.77102	1.60161	1.01382
3110056K07Rik	91.0251	125.974	91.6861	97.3918	109.43	106.87	85.8318	114.63	92.8324	118.807	82.8943	102.475	73.1518	36.0884	40.4864	27.6002	28.755	33.3501	37.404	47.012	62.846		3110056K07Rik	102.895	104.564	97.7649	101.392	44.3317	41.8734		0.984041	2.32103	0.950141
3110057O12Rik	78.3828	54.3588	41.969	107.943	156.609	120.313	57.2212	67.951	34.1452	128.467	209.564	129.942	132.588	286.808	278.344	199.933	268.38	236.482	123.433	183.185	85.9323		3110057O12Rik	58.2368	128.288	53.1058	155.991	224.418	179.483		0.453953	0.259502	0.911894
3110062M04Rik	62.3691	94.9121	65.859	57.6235	60.9401	42.3447	42.9159	47.2703	67.2235	44.432	56.8152	59.1607	57.1498	41.7866	29.3526	28.9465	28.755	38.8074	46.755	53.4964	48.7377		3110062M04Rik	74.3801	53.6361	52.4699	53.4693	39.3089	43.3103		1.38675	1.8922	0.705429
3110070M22Rik	5.05695	8.62838	7.74812	7.30439	11.1396	6.04924	0	4.13615	6.40223	0	9.31397	0	11.43	0	10.1216	16.1562	7.18876	6.06365	11.2212	9.72663	6.41286		3110070M22Rik	7.14448	8.1644	3.51279	3.10466	9.42694	8.12262		0.875077	0.757879	0.491679
3110079O15Rik	0	0	0	0	0	0	0	0	0	0	0	0	0	0	0	0	0	3.03182	0	0	0		3110079O15Rik	0	0	0	0	0	0.606365		#DIV/0!	#DIV/0!	#DIV/0!
3110082I17Rik	225.034	221.749	205.325	171.247	125.812	149.214	228.885	243.442	204.871	113.012	112.699	99.3055	244.601	102.567	115.386	123.191	231.238	97.0184	150.551	185.616	211.624		3110082I17Rik	217.37	148.758	225.733	108.339	146.436	175.21		1.46123	1.4844	1.03847
3110082J24Rik	0	0	0	0	0	0	0	0	0	0	0	0	0	0	0	0	1.19813	0	0	0	0		3110082J24Rik	0	0	0	0	0	0.239625		#DIV/0!	#DIV/0!	#DIV/0!
3110099E03Rik	0.842825	0	0.645677	0	0	0	0	0	10.6704	0	0	0	0	0	0	0	0	0	0.935099	6.48442	0		3110099E03Rik	0.496167	0	3.5568	0	0	1.4839		#DIV/0!	#DIV/0!	7.16854
3200001D21Rik	0	0	0	0	0	0	0	0	0	0	0	0	0	0	0	0	0	0	0	0	0		3200001D21Rik	0	0	0	0	0	0		#DIV/0!	#DIV/0!	#DIV/0!
3300002A11Rik	0	0	0	5.68119	0.65527	0	7.15265	0	0	0	0	0	16.002	0	0	1.34635	0	0	0	0	0		3300002A11Rik	0	2.11215	2.38422	0	4.33708	0		0	0	#DIV/0!
3300002I08Rik	26.1276	35.3763	23.2444	64.1163	19.0028	24.1969	71.5265	37.8162	7.46927	44.432	12.1082	19.0159	25.1459	49.3841	34.4134	10.7708	1.19813	29.7119	2.8053	10.5372	28.2166		3300002I08Rik	28.2494	35.772	38.9373	25.1854	29.9286	14.4938		0.789708	0.943895	1.37834
3300002P13Rik	0	0	0	0	0	0	0	0	0	0	0	0	0	0	0	0	0	0	0	0	0		3300002P13Rik	0	0	0	0	0	0		#DIV/0!	#DIV/0!	#DIV/0!
3300005D01Rik	5.89978	2.58851	1.29135	25.9711	1.96581	4.03282	14.3053	0	14.9385	0	3.72559	5.28221	0	6.64786	5.0608	4.03905	8.38688	4.85092	0.935099	17.0216	0		3300005D01Rik	3.25988	10.6566	9.74795	3.0026	3.93693	6.2389		0.305903	0.828027	2.99028
3425401B19Rik	0	0	0	0	0	0	7.15265	0	0	0	0	0	0	0	0	0	0	1.81909	4.6755	0	0		3425401B19Rik	0	0	2.38422	0	0	1.29892		#DIV/0!	#DIV/0!	#DIV/0!
3632451O06Rik	86.811	83.6952	74.8985	94.1454	60.9401	37.6397	57.2212	80.3595	105.637	6.7614	21.4221	54.935	52.5778	27.5411	26.3161	26.2538	16.7738	33.9564	12.1563	27.5588	23.0863		3632451O06Rik	81.8016	64.2417	81.0725	27.7062	33.1722	22.7063		1.27334	2.46597	0.991087
3632454L22Rik	0	0	2.58271	0	0	0	0	3.54527	0	0	0	0	0	0	2.02432	0.673175	0	0	0	0	0		3632454L22Rik	0.860902	0	1.18176	0	0.674373	0		#DIV/0!	1.2766	1.3727
3830403N18Rik	0	0	0	0	0	0	0	2.36351	0	9.65914	0	0	0	3.79878	0	0	0	1.21273	0	7.29497	0		3830403N18Rik	0	0	0.787838	3.21971	0.949694	1.70154		#DIV/0!	0	#DIV/0!
3830406C13Rik	325.331	290.776	336.398	464.234	262.763	229.199	479.228	459.113	288.101	351.593	419.128	252.489	317.753	219.379	254.052	259.172	237.229	291.055	215.073	156.437	247.536		3830406C13Rik	317.501	318.732	408.814	341.07	262.589	229.466		0.996139	1.20912	1.2876
3830408C21Rik	13.4852	26.748	20.016	0	13.7607	11.4263	7.15265	22.4534	28.8101	10.625	28.8733	17.9595	0	5.69817	7.08512	18.1757	0	12.7337	2.8053	3.24221	0		3830408C21Rik	20.083	8.39567	19.472	19.1526	7.73975	3.75623		2.39207	2.59479	0.969575
3830417A13Rik	0	0	0	0	0	0	0	0	0	0	0	0	0	0	0	0	0	0	0	0	0		3830417A13Rik	0	0	0	0	0	0		#DIV/0!	#DIV/0!	#DIV/0!
3830432H09Rik	0	0	0	0	0	0	0	0	0	0	0	0	0	0	0	0	0	0	0	0	0		3830432H09Rik	0	0	0	0	0	0		#DIV/0!	#DIV/0!	#DIV/0!
3930402G23Rik	0.842825	3.45135	0	0.811598	11.1396	25.5412	21.458	2.95439	0	9.65914	17.6965	6.33865	2.28599	5.69817	7.08512	8.0781	15.5756	8.48911	6.5457	8.10552	19.2386		3930402G23Rik	1.43139	12.4975	8.13745	11.2314	5.78684	11.5909		0.114535	0.247353	5.68499
4430402I18Rik	16.8565	6.9027	10.9765	16.232	13.1054	8.06565	0	4.72703	0	22.216	31.6675	21.1288	4.57199	8.54725	25.304	10.7708	11.9813	20.6164	7.4808	18.6427	8.978		4430402I18Rik	11.5786	12.4677	1.57568	25.0041	12.2985	13.5398		0.928688	0.941462	0.136086
4631405J19Rik	0	0	0	0	0	0	0	0	0	0	0	0	0	0	0	0	0	0	4.6755	0	0		4631405J19Rik	0	0	0	0	0	0.935099		#DIV/0!	#DIV/0!	#DIV/0!
4631405K08Rik	0	11.2169	0.645677	0	3.93162	0	7.15265	3.54527	0	0	0	0	0	0	0	0	0	0	0	0	0		4631405K08Rik	3.95419	1.31054	3.56597	0	0	0		3.01722	#DIV/0!	0.901822
4632404H12Rik	137.381	130.288	87.1663	68.1743	118.604	108.214	150.206	122.312	93.8994	68.5799	100.591	128.886	89.1537	23.7424	50.608	47.1222	58.7082	40.0201	96.3152	55.9281	79.5194		4632404H12Rik	118.278	98.3307	122.139	99.3522	52.6566	66.0982		1.20286	2.24622	1.03264
4632415L05Rik	179.522	168.253	184.664	301.103	207.065	187.526	178.816	196.172	212.341	126.535	223.535	283.126	162.306	132.008	132.593	102.323	91.0576	112.178	75.7431	93.2135	66.6937		4632415L05Rik	177.48	231.898	195.776	211.065	132.307	87.7771		0.765334	1.34142	1.10309
4632427E13Rik	115.467	169.979	127.844	101.45	76.6666	86.0336	178.816	103.995	221.944	97.5573	119.219	106.701	68.5798	33.2393	26.3161	38.371	62.3026	67.9129	95.3801	35.6643	43.6074		4632427E13Rik	137.763	88.05	168.252	107.826	41.6266	60.9735		1.5646	3.30951	1.22131
4632428C04Rik	4.21413	6.9027	0	13.7972	10.4843	10.7542	0	2.95439	6.40223	14.4887	5.58838	28.5239	11.43	6.64786	11.1338	8.75127	4.7925	3.03182	11.2212	7.29497	0		4632428C04Rik	3.70561	11.6786	3.11888	16.2003	9.49071	5.2681		0.3173	0.390446	0.841663
4632428N05Rik	10.9567	12.0797	8.3938	19.4784	11.7949	6.04924	0	4.13615	1.06704	4.82957	19.5593	25.3546	68.5798	37.0381	17.2067	39.0441	22.7644	35.1692	52.3656	32.4221	67.9763		4632428N05Rik	10.4768	12.4408	1.7344	16.5812	40.4672	42.1395		0.842127	0.258895	0.165547
4732414G09Rik	0	0	0	0	0	0	0	0	0	0	0	0	0	0	2.02432	0	0	0	0	0	0		4732414G09Rik	0	0	0	0	0.50608	0		#DIV/0!	0	#DIV/0!
4732416N19Rik	0	0	0	0	0	0	0	0	0	0	0	0	64.0078	7.59756	10.1216	4.03905	31.1513	7.27638	14.9616	6.48442	15.3909		4732416N19Rik	0	0	0	0	21.4415	15.0529		#DIV/0!	0	#DIV/0!
4732419C18Rik	19.385	14.6682	29.7011	7.30439	36.6951	16.8034	64.3739	33.6801	67.2235	41.5343	40.9814	30.6368	25.1459	11.3963	10.1216	21.5416	31.1513	23.6482	9.35099	21.8849	34.6294		4732419C18Rik	21.2514	20.2676	55.0925	37.7175	17.0514	24.133		1.04854	1.24632	2.59241
4732440D04Rik	96.9249	26.748	97.4972	185.856	90.4272	105.526	50.0686	101.04	81.095	82.1027	91.2769	96.1362	32.0039	64.5792	68.8268	84.82	50.3213	110.965	52.3656	29.1799	46.1726		4732440D04Rik	73.7234	127.27	77.4012	89.8386	62.5575	57.8008		0.579269	1.17849	1.04989
4732456N10Rik	0	0	0	0	0	0	0	5.90878	0	0	0	0	0	2.84908	0	2.01952	1.19813	0	2.8053	1.6211	0		4732456N10Rik	0	0	1.96959	0	1.21715	1.12491		#DIV/0!	0	#DIV/0!
4732465J04Rik	0	4.31419	2.58271	0	0	0.672137	0	1.18176	0	0	0	0	0	0	0	0	0	0	0	0	0		4732465J04Rik	2.29896	0.224046	0.393919	0	0	0		10.2611	#DIV/0!	0.171346
4732471J01Rik	15.1709	14.6682	15.4962	9.73918	15.0712	12.7706	28.6106	11.2267	13.8715	8.69322	7.45117	3.16932	52.5778	10.4466	14.1702	40.3905	2.39625	3.63819	7.4808	4.86331	1.28257		4732471J01Rik	15.1118	12.527	17.9029	6.43791	29.3963	3.93222		1.20634	0.514071	1.1847
4732490B19Rik	26.9704	31.0622	26.4727	8.11598	30.1424	11.4263	35.7633	29.5439	16.0056	29.9433	23.2849	25.3546	34.2899	26.5914	75.9119	40.3905	47.925	73.9765	126.238	76.1919	105.171		4732490B19Rik	28.1684	16.5616	27.1043	26.1943	44.2959	85.9005		1.70083	0.635915	0.962221
4732491K20Rik	22.7563	16.3939	12.2679	10.5508	8.51851	10.7542	14.3053	10.6358	40.5475	12.5569	17.6965	11.6209	38.8619	0	6.07296	16.1562	15.5756	9.09547	3.7404	14.5899	23.0863		4732491K20Rik	17.1394	9.94116	21.8295	13.9581	15.2728	13.2175		1.72408	1.12222	1.27365
4831407H17Rik	0	0	0	0	0	0	0	0	0	0	0	0	0	0	0	0	0	0	0	0	0		4831407H17Rik	0	0	0	0	0	0		#DIV/0!	#DIV/0!	#DIV/0!
4831440D22Rik	0	0	0	0	0	0	0	0	0	0	0	0	0	0	0	0	0	0	0	0.810552	12.8257		4831440D22Rik	0	0	0	0	0	2.72725		#DIV/0!	#DIV/0!	#DIV/0!
4831440E17Rik	36.2415	37.102	32.9295	56.0003	24.245	29.574	50.0686	46.0885	36.2793	36.7047	27.9419	28.5239	36.5759	30.3902	50.608	37.0246	34.7457	61.8492	58.9113	28.3693	76.9543		4831440E17Rik	35.4243	36.6064	44.1455	31.0568	38.6497	52.166		0.967708	0.916549	1.24619
4833403I15Rik	0	0	0	0	0	0	0	0	0	0	0	0	0	0.949694	0	0	0	0	0.935099	0	0		4833403I15Rik	0	0	0	0	0.237424	0.18702		#DIV/0!	0	#DIV/0!
4833411C07Rik	0	0	0	0	0	0	0	0	0	0	0	0	0	0	0	0	0	0	0	0	0		4833411C07Rik	0	0	0	0	0	0		#DIV/0!	#DIV/0!	#DIV/0!
4833412C05Rik	0	0	0	0	0	0	0	0	0	0	0	0	0	0	0	0	0	0	0	0	0		4833412C05Rik	0	0	0	0	0	0		#DIV/0!	#DIV/0!	#DIV/0!
4833415N18Rik	0	0	0	0	0	0	0	0	0	0	0	0	0	0	0	0	0	0	0	0	0		4833415N18Rik	0	0	0	0	0	0		#DIV/0!	#DIV/0!	#DIV/0!
4833417C18Rik	13.4852	18.1196	34.2209	18.6668	18.3476	12.0985	28.6106	20.0899	1.06704	30.9092	9.31397	8.45153	11.43	11.3963	8.09727	3.36587	4.7925	5.45728	6.5457	0	5.13029		4833417C18Rik	21.9419	16.3709	16.5892	16.2249	8.57236	4.38515		1.3403	2.55961	0.75605
4833418N02Rik	37.0843	23.2966	16.7876	54.3771	53.7321	34.279	7.15265	40.7706	4.26816	59.8866	46.5698	35.919	68.5798	39.8872	95.143	43.0832	46.7269	56.9983	33.6636	34.0432	57.7157		4833418N02Rik	25.7228	47.4627	17.3971	47.4585	61.6733	45.8295		0.541959	0.417082	0.67633
4833419F23Rik	2.52848	0	0	0	0	0	0	5.31791	0	0	0	0	0	5.69817	0	0	0	0	0	0	0		4833419F23Rik	0.842825	0	1.77264	0	1.42454	0		#DIV/0!	0.591647	2.10321
4833420G17Rik	884.967	894.763	847.128	784.816	594.985	671.465	772.486	784.096	790.676	595.969	565.358	523.995	509.776	370.381	505.067	474.588	478.052	554.218	475.966	423.919	495.073		4833420G17Rik	875.619	683.755	782.419	561.774	464.953	485.445		1.2806	1.88324	0.893561
4833422C13Rik	0	4.31419	0	0	0	2.68855	0	0	0	12.5569	6.51978	0	13.716	2.84908	3.03648	15.483	13.1794	2.42546	11.2212	0.810552	0		4833422C13Rik	1.43806	0.896183	0	6.35888	8.77114	5.52732		1.60465	0.163954	0
4833422M21Rik	0	0	0	0	0	0	0	1.77264	0	0	0	0	2.28599	0	0	0	0	0	0	0	0		4833422M21Rik	0	0	0.590878	0	0.571498	0		#DIV/0!	0	#DIV/0!
4833423E24Rik	0	0	0	0	0	0	0	0	0	0	0	0	0	3.79878	0	0	0	0	0	0	0		4833423E24Rik	0	0	0	0	0.949694	0		#DIV/0!	0	#DIV/0!
4833427F10Rik	0	0	0	0	0	0	0	0	0	0	0	0	0	0	0	0	0	0	0	0	0		4833427F10Rik	0	0	0	0	0	0		#DIV/0!	#DIV/0!	#DIV/0!
4833427G06Rik	0	0	0	0	0	0	0	0	0	0	0	0	0	0	0	0	0	0	0	0	0		4833427G06Rik	0	0	0	0	0	0		#DIV/0!	#DIV/0!	#DIV/0!
4833428L15Rik	0	0	0	0	0	0	0	0	0	0	0	0	0	0	0	0	0	0	0	0	0		4833428L15Rik	0	0	0	0	0	0		#DIV/0!	#DIV/0!	#DIV/0!
4833438C02Rik	48.8839	41.4162	54.2368	11.3624	78.6324	82.6729	100.137	79.1777	46.9497	90.7959	79.1687	94.0233	107.442	85.4725	85.0214	123.191	158.153	164.931	208.527	128.878	160.321		4833438C02Rik	48.179	57.5559	75.4215	87.996	100.282	164.162		0.837082	0.480437	1.56544
4833439L19Rik	732.415	731.686	861.978	1193.05	1300.71	1175.57	743.876	900.499	609.279	1585.06	1615.97	1544.52	2523.74	2738.92	2814.82	2288.79	3157.06	3022.73	3166.25	3093.88	2729.31		4833439L19Rik	775.36	1223.11	751.218	1581.85	2591.57	3033.85		0.633925	0.299186	0.968864
4833447I15Rik	25.2848	26.748	16.1419	27.5943	19.0028	21.5084	28.6106	23.6351	24.5419	14.4887	36.3245	14.7902	27.4319	4.74847	9.10943	8.75127	3.59438	9.70184	16.8318	12.9688	10.2606		4833447I15Rik	22.7249	22.7019	25.5959	21.8678	12.5103	10.6715		1.00101	1.8165	1.12634
4833447P13Rik	21.9135	27.6108	4.51974	9.73918	28.8319	26.8855	14.3053	7.68142	14.9385	48.2957	28.8733	27.4675	57.1498	16.1448	16.1945	15.483	23.9625	15.1591	23.3775	40.5276	11.5431		4833447P13Rik	18.0147	21.8188	12.3084	34.8788	26.2431	22.914		0.825647	0.686455	0.683245
4921501E09Rik	0	0	0	0	0	0	0	0	0	0	0	0	2.28599	0	1.01216	0	0	0	0	0.810552	0		4921501E09Rik	0	0	0	0	0.824538	0.16211		#DIV/0!	0	#DIV/0!
4921504A21Rik	0	0	0	0	0	0	0	0	0	0	0	0	0	0	5.0608	0	0	0	0	0	0		4921504A21Rik	0	0	0	0	1.2652	0		#DIV/0!	0	#DIV/0!
4921504E06Rik	0	0	0	0	0	0	0	0	0	0	0	0	0	0	0	0	0	0	1.8702	0	0		4921504E06Rik	0	0	0	0	0	0.37404		#DIV/0!	#DIV/0!	#DIV/0!
4921506M07Rik	28.6561	44.8676	18.7246	18.6668	19.6581	16.8034	42.9159	36.6345	25.6089	22.216	28.8733	16.9031	25.1459	20.8933	23.2797	40.3905	21.5663	42.4455	35.5338	40.5276	35.912		4921506M07Rik	30.7494	18.3761	35.0531	22.6641	27.4273	35.197		1.67334	1.12112	1.13996
4921507G05Rik	0	0	0	0	0	0	0	0	0	0	0	0	0	0	0	0	0	0	0	0	0		4921507G05Rik	0	0	0	0	0	0		#DIV/0!	#DIV/0!	#DIV/0!
4921507L20Rik	0	0	0	0	0.65527	0	0	2.95439	0	0	0	0	0	0.949694	0	0	0	0	0	0	0		4921507L20Rik	0	0.218423	0.984797	0	0.237424	0		0	0	#DIV/0!
4921507P07Rik	22.7563	16.3939	40.0319	70.6091	30.7977	28.2298	7.15265	22.4534	34.1452	18.3524	27.9419	33.8061	43.4339	18.0442	55.6688	43.0832	29.9532	56.9983	67.3272	29.1799	61.5634		4921507P07Rik	26.394	43.2122	21.2504	26.7001	40.0575	49.0044		0.610801	0.658904	0.805122
4921508D12Rik	0	0	0	0	0	0	0	0	0	0	0	0	0	0	0	0	0	0	0	0	0		4921508D12Rik	0	0	0	0	0	0		#DIV/0!	#DIV/0!	#DIV/0!
4921509C19Rik	0	0	0	0	0	0	0	0	0	0	0	0	0	0	0	0	0	0	4.6755	0	0		4921509C19Rik	0	0	0	0	0	0.935099		#DIV/0!	#DIV/0!	#DIV/0!
4921509O07Rik	0	0	0	0	0	0	0	0	0	0	0	0	0	0	1.01216	0	0	0	0	0	0		4921509O07Rik	0	0	0	0	0.25304	0		#DIV/0!	0	#DIV/0!
4921511C10Rik	0	0	0	0	0	0	0	0	0	0	0	0	0	0	0	0	0	0	0	0	0		4921511C10Rik	0	0	0	0	0	0		#DIV/0!	#DIV/0!	#DIV/0!
4921511C20Rik	0	0	0	0	0	0	0	0	0	0	0	0	0	0	0	0	0	0	0	0	0		4921511C20Rik	0	0	0	0	0	0		#DIV/0!	#DIV/0!	#DIV/0!
4921511H03Rik	0	0	0	0	0	0	0	0	0	0	0	0	0	0.949694	0	0	0	0	0.935099	0	0		4921511H03Rik	0	0	0	0	0.237424	0.18702		#DIV/0!	0	#DIV/0!
4921511I17Rik	0	0	0	0	0	0	0	0	0	0	0	0	0	0	0	0	0	0	0	0	0		4921511I17Rik	0	0	0	0	0	0		#DIV/0!	#DIV/0!	#DIV/0!
4921511M17Rik	0	0	0	0	0	0	0	0	0	0	0	0	0	0.949694	0	0	0	0	0	0	0		4921511M17Rik	0	0	0	0	0.237424	0		#DIV/0!	0	#DIV/0!
4921513H07Rik	1.68565	0	0	0	0	0	0	0	0	0	0	0	0	0	0	0	0	0.606365	0.935099	0	0		4921513H07Rik	0.561884	0	0	0	0	0.308293		#DIV/0!	#DIV/0!	0
4921513I03Rik	0.842825	0	0	0	0	0	0	0	0	0	0	0	0	0	0	0	0	0	0	0	0		4921513I03Rik	0.280942	0	0	0	0	0		#DIV/0!	#DIV/0!	0
4921515E04Rik	0	0	0	0	0	0	0	0	0	0	0	0	0	0	0	0	0	0	0	0	0		4921515E04Rik	0	0	0	0	0	0		#DIV/0!	#DIV/0!	#DIV/0!
4921517D16Rik	0	0	0	0	0	0	0	0	0	0	2.79419	0	0	0	0	0	0	0	0.935099	0	1.28257		4921517D16Rik	0	0	0	0.931397	0	0.443534		#DIV/0!	#DIV/0!	#DIV/0!
4921517D22Rik	0	0	0	0	0	0	0	0	0	0	0	0	0	0	0	0	0	0	0	0.810552	0		4921517D22Rik	0	0	0	0	0	0.16211		#DIV/0!	#DIV/0!	#DIV/0!
4921518K17Rik	0	0	0	0	0	0	0	0	0	0	13.9709	0	0	0	0	0	0	0	1.8702	0	6.41286		4921518K17Rik	0	0	0	4.65698	0	1.65661		#DIV/0!	#DIV/0!	#DIV/0!
4921524J17Rik	144.966	148.408	202.097	371.712	144.815	112.247	107.29	153.038	156.855	109.148	197.456	126.773	107.442	102.567	90.0822	107.035	103.039	118.848	104.731	59.1703	44.89		4921524J17Rik	165.157	209.591	139.061	144.459	101.781	86.1356		0.787996	1.62266	0.841991
4921524L21Rik	0	0	0	0	0	0	0	0	0	0	6.51978	0	2.28599	1.89939	1.01216	0	1.19813	0	0	0.810552	0		4921524L21Rik	0	0	0	2.17326	1.29939	0.401736		#DIV/0!	0	#DIV/0!
4921525O09Rik	0	0	0	0	0	0	0	0	0	0	0	0	9.14397	0.949694	8.09727	12.1171	2.39625	7.27638	5.6106	4.86331	6.41286		4921525O09Rik	0	0	0	0	7.57702	5.31188		#DIV/0!	0	#DIV/0!
4921528I07Rik	0	0	0	0	0	0	0	0	0	0	0	0	0	0	0	0	0	0	0	0	0		4921528I07Rik	0	0	0	0	0	0		#DIV/0!	#DIV/0!	#DIV/0!
4921529L05Rik	0	0	0	0	4.58689	0	0	0	0	0	0	0	11.43	2.84908	4.04864	0	0	0	3.7404	0	1.28257		4921529L05Rik	0	1.52896	0	0	4.58192	1.00459		0	0	#DIV/0!
4921530L21Rik	0	0	0	0	0	0	0	0	0	0	0	0	0	0	0	0	0	5.45728	0	0	5.13029		4921530L21Rik	0	0	0	0	0	2.11751		#DIV/0!	#DIV/0!	#DIV/0!
4921531C22Rik	13.4852	25.8851	21.953	21.9132	7.86324	19.492	7.15265	8.86318	20.2737	60.8526	33.5303	35.919	137.16	64.5792	64.7782	32.9856	47.925	29.7119	36.4689	86.7291	55.1506		4921531C22Rik	20.4411	16.4228	12.0965	43.4339	74.8756	51.1971		1.24468	0.273001	0.591774
4921531P14Rik	0	0	0	0	0	0	0	0	0	0	0	0	0	0	0	0	0	0	0	0.810552	0		4921531P14Rik	0	0	0	0	0	0.16211		#DIV/0!	#DIV/0!	#DIV/0!
4921533I20Rik	0	0	0	0	0	0	0	0	0	0	0	0	0	0	0	0	0	0	0	0	0		4921533I20Rik	0	0	0	0	0	0		#DIV/0!	#DIV/0!	#DIV/0!
4921534H16Rik	0	0	0	0	0	0	0	0	0	0	0	0	0	0	0	0	0	0	0	0	0		4921534H16Rik	0	0	0	0	0	0		#DIV/0!	#DIV/0!	#DIV/0!
4921536K21Rik	6.7426	14.6682	3.87406	8.11598	19.0028	14.1149	28.6106	18.3172	1.06704	37.6706	19.5593	33.8061	2.28599	7.59756	7.08512	26.2538	29.9532	24.861	18.702	12.9688	23.0863		4921536K21Rik	8.4283	13.7446	15.9983	30.3454	10.8056	21.9142		0.61321	0.779992	1.89816
4921539E11Rik	0	0	0	0	0	0	0	0	0	0	0	0	0	0	0	0	0	0	0	0	0		4921539E11Rik	0	0	0	0	0	0		#DIV/0!	#DIV/0!	#DIV/0!
4921539H07Rik	0	0	0	0	0	0	0	0	0	0	0	0	0	0	0	0	0	0	0.935099	0	0		4921539H07Rik	0	0	0	0	0	0.18702		#DIV/0!	#DIV/0!	#DIV/0!
4922502D21Rik	0	0	0	0	0	0	0	0	0	0	0	0	0	0	0	0	0	0.606365	0	0	2.56514		4922502D21Rik	0	0	0	0	0	0.634302		#DIV/0!	#DIV/0!	#DIV/0!
4922502H24Rik	0	0	0	0	0	0	0	0	0	0	0	0	0	0	0	0	0	0	0	0	0		4922502H24Rik	0	0	0	0	0	0		#DIV/0!	#DIV/0!	#DIV/0!
4922502N22Rik	0	0	0	0	0	0	0	0	0	0	0	0	0	0.949694	0	0	0	0	0	0	0		4922502N22Rik	0	0	0	0	0.237424	0		#DIV/0!	0	#DIV/0!
4930401C15Rik	0	0	0	0	0	0	0	0	0	0	0	0	0	0	0	0	0	0	0	0	0		4930401C15Rik	0	0	0	0	0	0		#DIV/0!	#DIV/0!	#DIV/0!
4930401G09Rik	0	0	0	0	0	0	0	0	0	0	0	0	0	0	0	0	0	0	0	0	0		4930401G09Rik	0	0	0	0	0	0		#DIV/0!	#DIV/0!	#DIV/0!
4930401O10Rik	0	0	0	0	0	0	0	0	0	0.965914	0	0	0	0	0	0	0	4.85092	0.935099	0	2.56514		4930401O10Rik	0	0	0	0.321971	0	1.67023		#DIV/0!	#DIV/0!	#DIV/0!
4930401O12Rik	0	0	0	0	0	0	0	0	0	0	0	0	0	0	0	0	0	0	0	0	0		4930401O12Rik	0	0	0	0	0	0		#DIV/0!	#DIV/0!	#DIV/0!
4930402D18Rik	0	0	0	0	0	0	0	0	0	0	0	0	0	0	0	0	0	0	0	0	0		4930402D18Rik	0	0	0	0	0	0		#DIV/0!	#DIV/0!	#DIV/0!
4930402F06Rik	0	0	0	0	0	0	0	0	0	0	0	0	0	0	0	0	0	0	2.8053	0	0		4930402F06Rik	0	0	0	0	0	0.56106		#DIV/0!	#DIV/0!	#DIV/0!
4930402F11Rik	0	0	0	0	0	0	0	0	0	0	0	0	6.85798	12.346	29.3526	17.5025	10.7831	12.7337	40.2093	16.211	14.1083		4930402F11Rik	0	0	0	0	16.5148	18.8091		#DIV/0!	0	#DIV/0!
4930402H24Rik	274.761	205.355	142.695	155.827	329.601	169.379	157.358	276.531	252.888	242.444	247.751	163.748	240.029	365.632	279.356	197.913	256.399	254.067	234.71	140.226	194.951		4930402H24Rik	207.604	218.269	228.926	217.981	270.733	216.07		0.951138	0.766821	1.10271
4930402K13Rik	0	0	0	0	0	0	0	0	4.26816	0	0	0	0	0	0	0	0	0	0	0	0		4930402K13Rik	0	0	1.42272	0	0	0		#DIV/0!	#DIV/0!	#DIV/0!
4930403D09Rik	0	0	0	0	0	0	0	0	0	0	0	0	0	0	0	0.673175	0	0	0	0	0		4930403D09Rik	0	0	0	0	0.168294	0		#DIV/0!	0	#DIV/0!
4930404A05Rik	0	0	0	0	0	0	0	0	0	0	0	0	0	0	0	0	0	0	0	0	0		4930404A05Rik	0	0	0	0	0	0		#DIV/0!	#DIV/0!	#DIV/0!
4930404H11Rik	0	0	0	0	0	0	0	0	0	0	0	0	0	0	0	0	0	0	0	0	0		4930404H11Rik	0	0	0	0	0	0		#DIV/0!	#DIV/0!	#DIV/0!
4930404H24Rik	0	0	0	0	0	0	0	2.36351	0	0	4.65698	0	0	0.949694	0	0	0	1.21273	16.8318	0	0		4930404H24Rik	0	0	0.787838	1.55233	0.237424	3.6089		#DIV/0!	0	#DIV/0!
4930404I05Rik	0.842825	0	0	3.24639	0	0	0	1.18176	0	0	0	0	0	0	0	0	0	0	0.935099	0	0		4930404I05Rik	0.280942	1.08213	0.393919	0	0	0.18702		0.259619	#DIV/0!	1.40214
4930404I20Rik	0	0	0	0	0	0	0	0	0	0	0	0	0	0	0	0	0	0	0	0	0		4930404I20Rik	0	0	0	0	0	0		#DIV/0!	#DIV/0!	#DIV/0!
4930404K13Rik	0	0	0	0	0	0	0	0	0	0	0	0	0	0	0	0	0	0	0	0	0		4930404K13Rik	0	0	0	0	0	0		#DIV/0!	#DIV/0!	#DIV/0!
4930404N11Rik	5.89978	11.2169	10.9765	0	11.7949	16.8034	28.6106	15.9537	0	2.89774	10.2454	5.28221	18.2879	4.74847	18.2189	10.7708	35.9438	12.7337	31.7934	44.5804	52.5854		4930404N11Rik	9.36439	9.53276	14.8548	6.14177	13.0065	35.5273		0.982337	0.719976	1.5863
4930405A10Rik	0	0	0	0	0	0	0	0	0	0	0	0	0	0	0	0	0	0	0	0	0		4930405A10Rik	0	0	0	0	0	0		#DIV/0!	#DIV/0!	#DIV/0!
4930405A21Rik	1.68565	8.62838	3.87406	12.174	0	4.70496	0	1.77264	9.60335	7.72731	3.72559	9.50797	6.85798	0	2.02432	0	5.99063	0.606365	0	29.1799	6.41286		4930405A21Rik	4.72936	5.62631	3.792	6.98696	2.22057	8.43795		0.840579	2.12979	0.801798
4930405D01Rik	0	0	0	0	0	0	0	0	0	0	0	0	0	0	0	0	0	0	2.8053	0	0		4930405D01Rik	0	0	0	0	0	0.56106		#DIV/0!	#DIV/0!	#DIV/0!
4930405D11Rik	0	0	0	0	0	0	0	0	0	0	0	0	0	0	0	0	0	0	0	0	0		4930405D11Rik	0	0	0	0	0	0		#DIV/0!	#DIV/0!	#DIV/0!
4930405J17Rik	0	0	0	0	0	0	0	5.90878	0	0	0	0	0	0	0	0	0	0	5.6106	0	0		4930405J17Rik	0	0	1.96959	0	0	1.12212		#DIV/0!	#DIV/0!	#DIV/0!
4930405L22Rik	0	0	0	0	0	0	0	0	0	0	0	0	0	0	0	0	2.39625	0	0	0	0		4930405L22Rik	0	0	0	0	0	0.47925		#DIV/0!	#DIV/0!	#DIV/0!
4930405O22Rik	28.6561	31.0622	14.2049	22.7248	31.4529	12.0985	0	14.772	1.06704	39.6025	22.3535	3.16932	6.85798	6.64786	14.1702	28.2733	13.1794	10.3082	23.3775	1.6211	20.5211		4930405O22Rik	24.641	22.0921	5.27967	21.7084	13.9874	13.8015		1.11538	1.76167	0.214263
4930406D18Rik	0	0	0	0	0	0	0	0	0	0	0	0	0	11.3963	34.4134	17.5025	26.3588	21.2228	11.2212	4.86331	17.956		4930406D18Rik	0	0	0	0	15.8281	16.3244		#DIV/0!	0	#DIV/0!
4930407G08Rik	0	0	0	0	0	0	0	0	0	0	0	0	0	0	6.07296	1.34635	1.19813	0	0	0	0		4930407G08Rik	0	0	0	0	1.85483	0.239625		#DIV/0!	0	#DIV/0!
4930407I02Rik	0	0	0	0	0	0	0	0	0	0	0	0	0	0	0	0	0	0	0	0	0		4930407I02Rik	0	0	0	0	0	0		#DIV/0!	#DIV/0!	#DIV/0!
4930407I10Rik	0	0	0	0	0	0	0	0	0	0	0	0	0	0	0	0	0	0	0	0	1.28257		4930407I10Rik	0	0	0	0	0	0.256514		#DIV/0!	#DIV/0!	#DIV/0!
4930407I19Rik	0	0	0	0	0	0	0	0	0	0	0	0	0	0	0	0	0	0	0	0	0		4930407I19Rik	0	0	0	0	0	0		#DIV/0!	#DIV/0!	#DIV/0!
4930412B13Rik	0	0	0	0	0	0	0	0	0	0	0	0	0	0	0	0	0	0	0	0	8.978		4930412B13Rik	0	0	0	0	0	1.7956		#DIV/0!	#DIV/0!	#DIV/0!
4930412C18Rik	0	0.862838	0	8.92758	0.65527	0	7.15265	5.90878	0	0	2.79419	2.11288	0	11.3963	1.01216	11.444	1.19813	4.24455	0	0	5.13029		4930412C18Rik	0.287613	3.19428	4.35381	1.63569	5.96312	2.11459		0.0900397	0.0482319	15.1378
4930412D23Rik	0	0	0	0	0	0	0	0	0	0	0	0	0	0	1.01216	0	0	0	0	0	0		4930412D23Rik	0	0	0	0	0.25304	0		#DIV/0!	0	#DIV/0!
4930412E21Rik	0	0	0	0	0	0	0	0	0	0	0	0	2.28599	0	0	0	0	0	0.935099	0	1.28257		4930412E21Rik	0	0	0	0	0.571498	0.443534		#DIV/0!	0	#DIV/0!
4930412L05Rik	0	0	0	0	0	0	0	0	0	0	0	0	0	0	0	0	0	0	3.7404	0	0		4930412L05Rik	0	0	0	0	0	0.74808		#DIV/0!	#DIV/0!	#DIV/0!
4930412O13Rik	0	0	0	0	0	0	0	0	0	0	0	0	0	0	0	0	0	0.606365	2.8053	0	0		4930412O13Rik	0	0	0	0	0	0.682333		#DIV/0!	#DIV/0!	#DIV/0!
4930413E15Rik	0	0	0	0	0	0	0	0	0	0	0	0	0	0	0	0	0	0	0	0	0		4930413E15Rik	0	0	0	0	0	0		#DIV/0!	#DIV/0!	#DIV/0!
4930413F20Rik	0	0	0	0	0	1.34427	0	3.54527	0	0	0	0	0	0	0	0	0	0	0	0	7.69543		4930413F20Rik	0	0.448092	1.18176	0	0	1.53909		0	#DIV/0!	#DIV/0!
4930413G21Rik	0	0	0	0	0.65527	0	0	4.13615	0	0	0.931397	0	0	1.89939	0	4.03905	2.39625	1.81909	0.935099	12.9688	7.69543		4930413G21Rik	0	0.218423	1.37872	0.310466	1.48461	5.16294		0	0	#DIV/0!
4930413M19Rik	0	0	0	0	0	0	0	0	0	0	0	0	0	0	0	0	0	0	0	0	0		4930413M19Rik	0	0	0	0	0	0		#DIV/0!	#DIV/0!	#DIV/0!
4930414F18Rik	0	0	0	0	0	0	0	0	0	0	0	0	0	0	0	0	0	0	0	0	0		4930414F18Rik	0	0	0	0	0	0		#DIV/0!	#DIV/0!	#DIV/0!
4930414L22Rik	0	0	0	0	0	0	0	0	0	0	0	0	178.307	132.957	58.7052	29.6197	81.4726	97.0184	67.3272	95.6452	94.9103		4930414L22Rik	0	0	0	0	99.8974	87.2747		#DIV/0!	0	#DIV/0!
4930414N06Rik	0	0	0	0	0	0	0	0	0	0	0	0	0	0	0	0	0	0	0	0	0		4930414N06Rik	0	0	0	0	0	0		#DIV/0!	#DIV/0!	#DIV/0!
4930415F15Rik	0	0	0	0	0	0	0	0	0	0	0	0	0	0	0	0	0	0	0	0	0		4930415F15Rik	0	0	0	0	0	0		#DIV/0!	#DIV/0!	#DIV/0!
4930415L06Rik	0	0	0	0	0	0	0	0	0	0	0	0	0	0	0	0	0	0	0	0	0		4930415L06Rik	0	0	0	0	0	0		#DIV/0!	#DIV/0!	#DIV/0!
4930415O20Rik	14.328	18.1196	8.3938	21.9132	17.037	12.0985	14.3053	3.54527	33.0782	32.8411	21.4221	24.2982	2.28599	10.4466	6.07296	16.1562	15.5756	11.5209	3.7404	23.506	5.13029		4930415O20Rik	13.6138	17.0162	16.9763	26.1871	8.74045	11.8947		0.800049	1.55756	1.24699
4930417H01Rik	10.1139	6.9027	8.3938	22.7248	20.9686	20.1641	7.15265	11.2267	0	18.3524	17.6965	26.411	9.14397	12.346	13.1581	29.6197	2.39625	17.5846	1.8702	18.6427	1.28257		4930417H01Rik	8.47013	21.2858	6.12645	20.82	16.0669	8.35526		0.397923	0.527178	0.7233
4930417O13Rik	0	0	0	0	0	0	0	0	0	0	0	0	0	0	0	0	0	0	0	0	1.28257		4930417O13Rik	0	0	0	0	0	0.256514		#DIV/0!	#DIV/0!	#DIV/0!
4930417O22Rik	0	0	0	0	0	0	0	0	0	0	0	0	0	0	0	0	0	0	0	0	0		4930417O22Rik	0	0	0	0	0	0		#DIV/0!	#DIV/0!	#DIV/0!
4930419G24Rik	0	0	0	0	0	0	0	0	0	0	0	0	0	0	0	0	0	0	0	0	0		4930419G24Rik	0	0	0	0	0	0		#DIV/0!	#DIV/0!	#DIV/0!
4930421P05Rik	0	0	0	0	0	0	0	0	0	0	0	0	0	0	0	0.673175	0	0.606365	0	0	0		4930421P05Rik	0	0	0	0	0.168294	0.121273		#DIV/0!	0	#DIV/0!
4930421P07Rik	0	0	0	0	0	0	0	0	0	0	0	0	0	0	0	0	0	0	0	0	0		4930421P07Rik	0	0	0	0	0	0		#DIV/0!	#DIV/0!	#DIV/0!
4930423D24Rik	0	0	0	0	0	0	0	0	0	0	0	0	0	0	0	0	0	0	0	0	0		4930423D24Rik	0	0	0	0	0	0		#DIV/0!	#DIV/0!	#DIV/0!
4930423M02Rik	0	0	0	0	0	0	0	0	0	0	0	0	0	0	0	0	0	0	0	0	0		4930423M02Rik	0	0	0	0	0	0		#DIV/0!	#DIV/0!	#DIV/0!
4930425K10Rik	0	0	0	0	0	0	0	0	0	0	0	0	0	0	0	0	0	0	0	0	1.28257		4930425K10Rik	0	0	0	0	0	0.256514		#DIV/0!	#DIV/0!	#DIV/0!
4930425L21Rik	0	0	0	0	0	0	0	0	0	0	0	0	0	0	0	0	0	0	0	0	0		4930425L21Rik	0	0	0	0	0	0		#DIV/0!	#DIV/0!	#DIV/0!
4930425O10Rik	0	0	0	0	0	0	0	0	0	0	0	0	0	0	0	0	0	0	0	0	0		4930425O10Rik	0	0	0	0	0	0		#DIV/0!	#DIV/0!	#DIV/0!
4930426D05Rik	0	0	0	0	0	0	0	0	0	0	0	0	0	0	0	0	0	0	0	0	0		4930426D05Rik	0	0	0	0	0	0		#DIV/0!	#DIV/0!	#DIV/0!
4930426I24Rik	0	0	6.45677	0	1.31054	1.34427	0	2.36351	0	0	0	0	0	0	0	4.03905	2.39625	1.81909	0	0	0		4930426I24Rik	2.15226	0.884938	0.787838	0	1.00976	0.843069		2.4321	2.13145	0.366052
4930426L09Rik	0	0	0	0	0	0	0	0	0	0	0	0	0	0	0	0	0	0	0	0	0		4930426L09Rik	0	0	0	0	0	0		#DIV/0!	#DIV/0!	#DIV/0!
4930427A07Rik	251.162	232.103	201.451	230.494	199.857	184.166	143.053	238.715	240.084	74.3753	172.308	113.039	480.059	308.651	254.052	527.096	315.107	334.107	517.11	480.657	493.79		4930427A07Rik	228.239	204.839	207.284	119.908	392.464	428.154		1.11424	0.581553	0.908189
4930428D18Rik	0	0	0	0	0	0	0	0	0	0	0	0	0	0	0	0	0	0	0	0	0		4930428D18Rik	0	0	0	0	0	0		#DIV/0!	#DIV/0!	#DIV/0!
4930428D20Rik	0	0	0	0	0	0	0	0	0	0	0	0	0	0	0	0	0	0	0	0	0		4930428D20Rik	0	0	0	0	0	0		#DIV/0!	#DIV/0!	#DIV/0!
4930428E07Rik	0	0	0	0	0	0	0	0	0	0	0	0	0	0	0	0	0	0	0	0	0		4930428E07Rik	0	0	0	0	0	0		#DIV/0!	#DIV/0!	#DIV/0!
4930428G15Rik	2.52848	12.9426	1.29135	6.49279	9.82905	10.0821	7.15265	2.95439	0	7.72731	6.51978	0	4.57199	3.79878	15.1824	6.05857	13.1794	12.1273	4.6755	0	1.28257		4930428G15Rik	5.58746	8.8013	3.36902	4.74903	7.40293	6.25295		0.634845	0.754764	0.60296
4930428N03Rik	0	0	0	0	0	0	0	0	0	0	0	0	0	0	0	0	0	0	0	0	0		4930428N03Rik	0	0	0	0	0	0		#DIV/0!	#DIV/0!	#DIV/0!
4930428O21Rik	0	0	0	9.73918	1.31054	0	0	0	0	0	0	0	0	1.89939	0	4.03905	0	3.63819	7.4808	0	0		4930428O21Rik	0	3.68324	0	0	1.48461	2.2238		0	0	#DIV/0!
4930429B21Rik	4.21413	0	8.3938	12.174	1.96581	1.34427	0	0	0	1.93183	12.1082	7.39509	0	6.64786	4.04864	0	2.39625	5.45728	9.35099	21.0744	2.56514		4930429B21Rik	4.20264	5.16135	0	7.14502	2.67412	8.16881		0.814252	1.5716	0
4930429D17Rik	0	0	0	0	0	0	0	0	0	0	0	0	0	0	0	0	0	0	0	0	0		4930429D17Rik	0	0	0	0	0	0		#DIV/0!	#DIV/0!	#DIV/0!
4930429F11Rik	0	0	0	0	0	0	0	0	0	0	0	0	0	0	0	0	0	0	0	0	0		4930429F11Rik	0	0	0	0	0	0		#DIV/0!	#DIV/0!	#DIV/0!
4930429F24Rik	1.68565	0.862838	1.29135	0	2.62108	2.01641	0	0	0	10.625	0	4.22577	2.28599	0	0	0	0	0.606365	0	0	5.13029		4930429F24Rik	1.27995	1.54583	0	4.95027	0.571498	1.14733		0.828	2.23963	0
4930429P21Rik	0	0	0	0	0	0	0	0	0	0	0	0	0	0	2.02432	0	0	0	0	0	0		4930429P21Rik	0	0	0	0	0.50608	0		#DIV/0!	0	#DIV/0!
4930430A15Rik	0	0	0	0	0	0	0	0	0	0	0	0	0	0	0	6.73175	0	0	0	0	0		4930430A15Rik	0	0	0	0	1.68294	0		#DIV/0!	0	#DIV/0!
4930430E12Rik	0	0	0	0	0	0	0	0.590878	0	0	0	0	0	0	1.01216	0	0	0	0	0	0		4930430E12Rik	0	0	0.196959	0	0.25304	0		#DIV/0!	0	#DIV/0!
4930430F08Rik	53.9408	59.5358	89.749	78.725	72.0797	64.5252	35.7633	62.6331	48.0168	28.9774	45.6384	59.1607	73.1518	37.9878	47.5715	56.5467	21.5663	49.7219	50.4954	33.2326	52.5854		4930430F08Rik	67.7419	71.7766	48.8044	44.5922	53.8144	41.5203		0.943787	1.25881	0.720446
4930430F21Rik	0	0	0	0	0	0	0	0	0	0	0	0	0	0	0	0	0	0	0	0	0		4930430F21Rik	0	0	0	0	0	0		#DIV/0!	#DIV/0!	#DIV/0!
4930430J02Rik	0	0	0	0	0	0	0	0	0	0	0	0	0	0	0	0	0	0	0	0	0		4930430J02Rik	0	0	0	0	0	0		#DIV/0!	#DIV/0!	#DIV/0!
4930431F10Rik	0	0	0	0	0	0	0	0	0	0	0	0	0	0	0	0	0	0	0	0	0		4930431F10Rik	0	0	0	0	0	0		#DIV/0!	#DIV/0!	#DIV/0!
4930431F12Rik	0	0	0	0	0	0	0	0	0	0	0	0	0	0.949694	0	0.673175	0	0	5.6106	0	0		4930431F12Rik	0	0	0	0	0.405717	1.12212		#DIV/0!	0	#DIV/0!
4930431P03Rik	0	0	0	0	0	0	0	0	0	0	0	4.22577	0	0	0	0	0	2.42546	0	0	0		4930431P03Rik	0	0	0	1.40859	0	0.485092		#DIV/0!	#DIV/0!	#DIV/0!
4930431P22Rik	0	0	0	0	0	0	0	0	0	0	0	0	0	0	0	0	0	0.606365	0.935099	0.810552	3.84771		4930431P22Rik	0	0	0	0	0	1.23995		#DIV/0!	#DIV/0!	#DIV/0!
4930432E11Rik	0	0	0	0	0	0	0	0	0	0	0	0	0	0	0	0.673175	0	0	0.935099	0	2.56514		4930432E11Rik	0	0	0	0	0.168294	0.700048		#DIV/0!	0	#DIV/0!
4930432J09Rik	0	0	2.58271	0	0	0	0	0	0	0	0	0	0	0	0	0	0	0	0	0	0		4930432J09Rik	0.860902	0	0	0	0	0		#DIV/0!	#DIV/0!	0
4930432K21Rik	0.842825	0.862838	5.81109	0	0	0	0	0	9.60335	0	0	2.11288	2.28599	4.74847	4.04864	4.71222	0	3.03182	0	0	0		4930432K21Rik	2.50558	0	3.20112	0.704294	3.94883	0.606365		#DIV/0!	0.634513	1.27759
4930432L08Rik	0	0	0	0	0	0	0	0	0	0	0	0	0	0	5.0608	0	0	0	0	0	2.56514		4930432L08Rik	0	0	0	0	1.2652	0.513029		#DIV/0!	0	#DIV/0!
4930432M17Rik	0	0	0	0	0	0	0	0	0	0	0	0	0	0	0	0	0	0	0	0	0		4930432M17Rik	0	0	0	0	0	0		#DIV/0!	#DIV/0!	#DIV/0!
4930432O09Rik	0	0	0	0	0	0	0	0	0	0	0	0	0	0	0	0	0	0	0.935099	0	8.978		4930432O09Rik	0	0	0	0	0	1.98262		#DIV/0!	#DIV/0!	#DIV/0!
4930433B08Rik	0	0	0	0	0	0	0	0	0	0	0	0	0	0	0	0	0	0	0.935099	0	0		4930433B08Rik	0	0	0	0	0	0.18702		#DIV/0!	#DIV/0!	#DIV/0!
4930433I11Rik	0	0	0	0	0	0	0	0	0	0	0	0	0	0	0	0	0	0	0	0	0		4930433I11Rik	0	0	0	0	0	0		#DIV/0!	#DIV/0!	#DIV/0!
4930433N12Rik	0	0	3.87406	0	0	0	0	0	0	0	0	0	0	0	0	0	0	0	6.5457	0	0		4930433N12Rik	1.29135	0	0	0	0	1.30914		#DIV/0!	#DIV/0!	0
4930434B07Rik	0	0	0	0	0	0	0	0	0	0	0	0	0	0	0	0	0	0	0	0	0		4930434B07Rik	0	0	0	0	0	0		#DIV/0!	#DIV/0!	#DIV/0!
4930434J06Rik	0	0	0	0	0	0	0	0	0	0	0	0	0	0	0	0	0	0	0	0	0		4930434J06Rik	0	0	0	0	0	0		#DIV/0!	#DIV/0!	#DIV/0!
4930435E12Rik	0	0	0	0	0	0	0	0	0	0	0	0	0	0	0	0	0	0	0	0	0		4930435E12Rik	0	0	0	0	0	0		#DIV/0!	#DIV/0!	#DIV/0!
4930435F18Rik	0	0	0	0	0	0	0	0	0	0	0	0	0	0	0	0	0	0	0	0	0		4930435F18Rik	0	0	0	0	0	0		#DIV/0!	#DIV/0!	#DIV/0!
4930437M23Rik	0	0	0	0	0	0	0	0	0	0	0	0	0	0	0	0	0	0	0	0	0		4930437M23Rik	0	0	0	0	0	0		#DIV/0!	#DIV/0!	#DIV/0!
4930438A08Rik	0	0	0	0	0	0	0	0	0	0	0	0	0	0	0	0	0	0	0	0	0		4930438A08Rik	0	0	0	0	0	0		#DIV/0!	#DIV/0!	#DIV/0!
4930438E09Rik	0	0	0	0	0	0	0	0	0	0	0	0	0	0	0	0	0	0	0	0	0		4930438E09Rik	0	0	0	0	0	0		#DIV/0!	#DIV/0!	#DIV/0!
4930439A04Rik	0	0.862838	0.645677	0	0	0	0	0	0	0.965914	0	9.50797	66.2938	29.4405	87.0457	21.5416	20.3681	26.0737	63.5868	25.1271	65.4111		4930439A04Rik	0.502838	0	0	3.4913	51.0804	40.1134		#DIV/0!	0.00984405	0
4930440C22Rik	0	0	0	0	0	0	0	0	0	0	0	0	0	0	0	0	0	0	0	0	0		4930440C22Rik	0	0	0	0	0	0		#DIV/0!	#DIV/0!	#DIV/0!
4930440I19Rik	0	0	0	0	0	0	0	0	0	0	0	0	0	0	0	0	0	0	0	0	0		4930440I19Rik	0	0	0	0	0	0		#DIV/0!	#DIV/0!	#DIV/0!
4930441J16Rik	0	0	0	0	0	0	0	0	0	0	0	0	0	0	0	0	0	0	0	0	0		4930441J16Rik	0	0	0	0	0	0		#DIV/0!	#DIV/0!	#DIV/0!
4930442E04Rik	0	0	0	0	0	0	0	0	0	0	0	0	0	0	0	0	0	0	0	0	1.28257		4930442E04Rik	0	0	0	0	0	0.256514		#DIV/0!	#DIV/0!	#DIV/0!
4930442J19Rik	0	0	0	0	0	0	0	0	0	0	0	0	0	0	0	0	0	0	0.935099	0	0		4930442J19Rik	0	0	0	0	0	0.18702		#DIV/0!	#DIV/0!	#DIV/0!
4930442L01Rik	0	0	0	0	0	0	0	0	0	0	0	0	0	0	0	0	0	0	0	0	0		4930442L01Rik	0	0	0	0	0	0		#DIV/0!	#DIV/0!	#DIV/0!
4930443O20Rik	0	0	0	0	0	0	0	0	0	0	0	0	0	0	0	0	0	0	0	0	0		4930443O20Rik	0	0	0	0	0	0		#DIV/0!	#DIV/0!	#DIV/0!
4930444A19Rik	0	0	0	0	0	0	0	0	0	0	0	0	0	0	0	0	0	0	0	0	0		4930444A19Rik	0	0	0	0	0	0		#DIV/0!	#DIV/0!	#DIV/0!
4930444F02Rik	0	0	0	0	0	0	7.15265	0	0	0	0	0	0	0	0	0	0	0	2.8053	0	0		4930444F02Rik	0	0	2.38422	0	0	0.56106		#DIV/0!	#DIV/0!	#DIV/0!
4930444G20Rik	0	0	0	0	0	0	0	0	0	0	0.931397	0	0	4.74847	1.01216	0	3.59438	0	0.935099	0.810552	0		4930444G20Rik	0	0	0	0.310466	1.44016	1.06801		#DIV/0!	0	#DIV/0!
4930444M15Rik	0	0	0	0	0.65527	0	0	0	0	0	0	0	0	0	0	0	0	0	0	0	5.13029		4930444M15Rik	0	0.218423	0	0	0	1.02606		0	#DIV/0!	#DIV/0!
4930444P10Rik	0	0	0	0	0	0	0	0	0	0	0	0	0	0	0	0	0	0	0	0	0		4930444P10Rik	0	0	0	0	0	0		#DIV/0!	#DIV/0!	#DIV/0!
4930445E18Rik	0	0	0	0	0	0	0	0	0	0	0	0	0	0	2.02432	0	0	0	3.7404	0	0		4930445E18Rik	0	0	0	0	0.50608	0.74808		#DIV/0!	0	#DIV/0!
4930445N18Rik	0	0	0	0	0	0	0	0	0	0	0	0	0	0	0	0	0	0	0	0	0		4930445N18Rik	0	0	0	0	0	0		#DIV/0!	#DIV/0!	#DIV/0!
4930447A16Rik	0	0	0	0	0	0	0	0	0	0	2.79419	0	0	3.79878	1.01216	0.673175	0	0	1.8702	0	0		4930447A16Rik	0	0	0	0.931397	1.37103	0.37404		#DIV/0!	0	#DIV/0!
4930447C04Rik	0	0	0	1.6232	0	0	0	0	0	0	0	0	0	0	0	0	0	0	0.935099	0	0		4930447C04Rik	0	0.541066	0	0	0	0.18702		0	#DIV/0!	#DIV/0!
4930447F24Rik	10.9567	4.31419	2.58271	5.68119	9.82905	2.01641	7.15265	4.72703	0	0	3.72559	0	0	2.84908	1.01216	0	14.3775	11.5209	8.4159	14.5899	14.1083		4930447F24Rik	5.95121	5.84222	3.95989	1.24186	0.965311	12.6025		1.01866	6.16507	0.665393
4930447J18Rik	0	0	0	0	0	0	0	0	0	0	0	0	0	0	0	0	0	0	0	0	0		4930447J18Rik	0	0	0	0	0	0		#DIV/0!	#DIV/0!	#DIV/0!
4930447K03Rik	10.9567	0	1.93703	0	1.96581	1.34427	7.15265	10.0449	0	16.4205	0	0	4.57199	0	1.01216	0	3.59438	7.27638	4.6755	9.72663	12.8257		4930447K03Rik	4.29792	1.10336	5.73253	5.47351	1.39604	7.61972		3.8953	3.07866	1.33379
4930447M23Rik	0	0	0	0	0	0	0	0.590878	0	0	0	0	0	0	0	2.01952	0	0	0	0	0		4930447M23Rik	0	0	0.196959	0	0.504881	0		#DIV/0!	0	#DIV/0!
4930447N08Rik	0	2.58851	0	0.811598	0	1.34427	0	0	0	0	0	0	9.14397	0	0	0	2.39625	0	0	0	5.13029		4930447N08Rik	0.862838	0.718624	0	0	2.28599	1.50531		1.20068	0.377445	0
4930448C13Rik	0	0	0	0	0	0	0	0	0	0	0	0	0	0	0	0	0	0	0	0	0		4930448C13Rik	0	0	0	0	0	0		#DIV/0!	#DIV/0!	#DIV/0!
4930448F12Rik	0	0	0	0	0	0	0	0	0	0	0	0	0	0	0	0	0	0	0	0	0		4930448F12Rik	0	0	0	0	0	0		#DIV/0!	#DIV/0!	#DIV/0!
4930448H16Rik	0	0	0	0	0	0	0	0	0	0	0	0	0	0	0	0	0	0	0	0	0		4930448H16Rik	0	0	0	0	0	0		#DIV/0!	#DIV/0!	#DIV/0!
4930448I06Rik	0	0	0	0	0	0	0	0	0	0	0	0	0	0	0	0	0	0	0	0	0		4930448I06Rik	0	0	0	0	0	0		#DIV/0!	#DIV/0!	#DIV/0!
4930448I18Rik	1.68565	0	0	0	0	0	0	1.77264	22.4078	0	0	0	0	1.89939	0	8.0781	0	0.606365	0	0.810552	0		4930448I18Rik	0.561884	0	8.06015	0	2.49437	0.283383		#DIV/0!	0.225261	14.3449
4930448K20Rik	0	0	0	0	0	0	0	0	0	0	1.86279	2.11288	0	0	2.02432	0	1.19813	0	0.935099	0.810552	0		4930448K20Rik	0	0	0	1.32523	0.50608	0.588756		#DIV/0!	0	#DIV/0!
4930449C09Rik	0	0	0	0	0	0	0	0	0	0	0	0	9.14397	0	0	0	0	2.42546	0	0	3.84771		4930449C09Rik	0	0	0	0	2.28599	1.25463		#DIV/0!	0	#DIV/0!
4930449E01Rik	0	0	0	0	0	0	0	0	0	0	0	0	0	0	0	0	0	0	0	0	0		4930449E01Rik	0	0	0	0	0	0		#DIV/0!	#DIV/0!	#DIV/0!
4930449E18Rik	0	0	0	0	0	0	0	0	0	0	0	0	0	0	0	0	0	0	0	0.810552	0		4930449E18Rik	0	0	0	0	0	0.16211		#DIV/0!	#DIV/0!	#DIV/0!
4930449I24Rik	0	0	0	0	0	0	0	0	0	0	0	0	0	0	0	0	0	0	9.35099	0	0		4930449I24Rik	0	0	0	0	0	1.8702		#DIV/0!	#DIV/0!	#DIV/0!
4930451E10Rik	0	0	0	0	0	0	0	0	0	0	7.45117	0	0	0	1.01216	0	0	0	0	0	10.2606		4930451E10Rik	0	0	0	2.48372	0.25304	2.05211		#DIV/0!	0	#DIV/0!
4930451G09Rik	20.2278	17.2568	16.7876	5.68119	13.7607	6.04924	35.7633	18.3172	0	8.69322	13.9709	0	9.14397	7.59756	10.1216	16.1562	9.58501	9.09547	9.35099	27.5588	43.6074		4930451G09Rik	18.0907	8.49703	18.0268	7.55472	10.7548	19.8395		2.12906	1.6821	0.996469
4930451I11Rik	0	0	0	0	0	0	0	0	2.13408	0	0	0	0	0	2.02432	0	0	0	0	0	0		4930451I11Rik	0	0	0.711359	0	0.50608	0		#DIV/0!	0	#DIV/0!
4930452A19Rik	0	0	0	0	0	0	0	0	0	0	0	0	0	0	0	0	0	0	0	0	0		4930452A19Rik	0	0	0	0	0	0		#DIV/0!	#DIV/0!	#DIV/0!
4930452B06Rik	13.4852	11.2169	8.3938	0	1.31054	0.672137	0	0	0	0	0	0	0	0	3.03648	0	0	0	0	0	0		4930452B06Rik	11.032	0.660892	0	0	0.759119	0		16.6925	14.5326	0
4930452G13Rik	0	0	0	0	0	0	0	0	0	0	0	0	0	0	0	0	0	0	0	0	0		4930452G13Rik	0	0	0	0	0	0		#DIV/0!	#DIV/0!	#DIV/0!
4930452N14Rik	0	0	0	0	0	0	0	0	0	0	0	0	0	0	0	0	0	0	0	0	0		4930452N14Rik	0	0	0	0	0	0		#DIV/0!	#DIV/0!	#DIV/0!
4930453H23Rik	0	0	0	0	0	0	0	0	0	0	0	0	0	0	0	0	0	0	0	0	0		4930453H23Rik	0	0	0	0	0	0		#DIV/0!	#DIV/0!	#DIV/0!
4930453L07Rik	0	0	0	0	0	0	0	0	0	0	0	0	0	0	0	0	0	0	2.8053	0	0		4930453L07Rik	0	0	0	0	0	0.56106		#DIV/0!	#DIV/0!	#DIV/0!
4930453N24Rik	305.946	295.953	277.641	430.959	250.313	262.134	228.885	256.441	354.257	273.354	315.743	312.707	288.035	347.588	473.691	415.349	321.098	425.062	473.16	381.77	465.573		4930453N24Rik	293.18	314.468	279.861	300.601	381.166	413.333		0.932303	0.769167	0.954571
4930453O03Rik	0	0	0	0	0	0	0	0	0	0	0	0	0	0	0	0	0	0.606365	1.8702	0	0		4930453O03Rik	0	0	0	0	0	0.495313		#DIV/0!	#DIV/0!	#DIV/0!
4930455B14Rik	0	0	0	0	0	0	0	0	0	0	0	0	0	0	0	0	0	0	4.6755	0	0		4930455B14Rik	0	0	0	0	0	0.935099		#DIV/0!	#DIV/0!	#DIV/0!
4930455C13Rik	0	0	0	0	0	0	0	8.2723	0	0	0	0	0	0	0	0	0	0	0.935099	0	0		4930455C13Rik	0	0	2.75743	0	0	0.18702		#DIV/0!	#DIV/0!	#DIV/0!
4930455D15Rik	0	2.58851	0	0	0	0	0	0	0	0	0	0	0	0	0	1.34635	0	0	0	0	0		4930455D15Rik	0.862838	0	0	0	0.336587	0		#DIV/0!	2.56349	0
4930455F16Rik	0	0	0	0	0.65527	0	0	0	0	0	0	0	0	0	0	0	0	0	0	0	0		4930455F16Rik	0	0.218423	0	0	0	0		0	#DIV/0!	#DIV/0!
4930455G09Rik	0	0	1.29135	0	0	0.672137	0	0	0	8.69322	2.79419	3.16932	0	0.949694	0	0	0	0	0	0	11.5431		4930455G09Rik	0.430451	0.224046	0	4.88558	0.237424	2.30863		1.92126	1.81301	0
4930455H04Rik	0	0	0	0	0	0	0	0	0	0	0	0	2.28599	0	0	0	0	0	0	0	0		4930455H04Rik	0	0	0	0	0.571498	0		#DIV/0!	0	#DIV/0!
4930455J16Rik	0	0	0	0	0	0	0	0	0	0	0	0	0	0	0	0	0	0	0	0	0		4930455J16Rik	0	0	0	0	0	0		#DIV/0!	#DIV/0!	#DIV/0!
4930456L15Rik	0	0	0	0	0	0	0	0	0	0	0	0	0	0	0	0	0	0	0	0	0		4930456L15Rik	0	0	0	0	0	0		#DIV/0!	#DIV/0!	#DIV/0!
4930458A03Rik	0	0	0	0	0	0	0	0	0	0	0	0	0	0	0	0	0	0	0	0	0		4930458A03Rik	0	0	0	0	0	0		#DIV/0!	#DIV/0!	#DIV/0!
4930459C07Rik	1.68565	0	1.93703	12.174	0	0	0	0	0	0	0	0	0	0	0	0	0	0	0	0	0		4930459C07Rik	1.20756	4.05799	0	0	0	0		0.297576	#DIV/0!	0
4930459I23Rik	0	0	0	0	0	0	0	0	0	0	0	0	0	0	1.01216	0	4.7925	0	0	0	0		4930459I23Rik	0	0	0	0	0.25304	0.958501		#DIV/0!	0	#DIV/0!
4930459L07Rik	0	0	0	0	0	0	0	0	0	0	0	0	0	0	0	0	0	0	0	0	0		4930459L07Rik	0	0	0	0	0	0		#DIV/0!	#DIV/0!	#DIV/0!
4930461C15Rik	0	0	0	0	0	0	0	0	0	0	0	0	4.57199	0	0	0	0	0	0	0	0		4930461C15Rik	0	0	0	0	1.143	0		#DIV/0!	0	#DIV/0!
4930461G14Rik	6.7426	8.62838	0.645677	0	4.58689	0	0	3.54527	0	0	0	0	0	0	0	0	0	0	0	0	0		4930461G14Rik	5.33889	1.52896	1.18176	0	0	0		3.49183	#DIV/0!	0.221349
4930463O16Rik	0	0	0	0	0	0	0	0	0	0	0	0	0	0	1.01216	0	0	0	0	0	0		4930463O16Rik	0	0	0	0	0.25304	0		#DIV/0!	0	#DIV/0!
4930465K10Rik	0	0	0	3.24639	0	0	0	0	0	2.89774	0	0	0	0	0	1.34635	0	0	0	0	0		4930465K10Rik	0	1.08213	0	0.965914	0.336587	0		0	0	#DIV/0!
4930465M20Rik	0	0	0	0	0	0	0	0	0	0	0	0	0	0	0	0	0	0	0	0	0		4930465M20Rik	0	0	0	0	0	0		#DIV/0!	#DIV/0!	#DIV/0!
4930467D21Rik	0	0	0	0	0	0	0	0	0	0	0	0	0	0	0	0	0	0	0	0	0		4930467D21Rik	0	0	0	0	0	0		#DIV/0!	#DIV/0!	#DIV/0!
4930467E23Rik	0	0	0	0	0	0	0	0	0	0	0	0	13.716	1.89939	7.08512	2.6927	0	3.03182	8.4159	0	2.56514		4930467E23Rik	0	0	0	0	6.34829	2.80257		#DIV/0!	0	#DIV/0!
4930467J12Rik	0	0	0	0	0	0	0	0	0	0	0	0	0	0	0	0	0	0	0	0	0		4930467J12Rik	0	0	0	0	0	0		#DIV/0!	#DIV/0!	#DIV/0!
4930467K11Rik	0	0	0	0	1.96581	0	0	0	0	0	0	0	0	0	0	0	0	0	0	0	0		4930467K11Rik	0	0.65527	0	0	0	0		0	#DIV/0!	#DIV/0!
4930468A15Rik	0	0	0	0	0	0	0	0	0	0	0	0	0	0	0	0	0	0	0	0	0		4930468A15Rik	0	0	0	0	0	0		#DIV/0!	#DIV/0!	#DIV/0!
4930469G21Rik	0	0	0	0	0	0	0	0	0	0	0	0	0	0	0	0.673175	0	0.606365	0	0	0		4930469G21Rik	0	0	0	0	0.168294	0.121273		#DIV/0!	0	#DIV/0!
4930469K13Rik	0	0	0	0	0	0	0	0	0	0	0	0	0	0.949694	1.01216	0	0	0	0	0	0		4930469K13Rik	0	0	0	0	0.490463	0		#DIV/0!	0	#DIV/0!
4930470H14Rik	0	0	0	0	0	0	0	0	0	0	0	0	2.28599	0	0	0	0	0	0	0	0		4930470H14Rik	0	0	0	0	0.571498	0		#DIV/0!	0	#DIV/0!
4930470O06Rik	0	0	0	0	0	0	0	0	0	0	0	0	0	0	0	0	0	0	0	0	0		4930470O06Rik	0	0	0	0	0	0		#DIV/0!	#DIV/0!	#DIV/0!
4930470P17Rik	0	0	0	0	0	0	0	0	0	0	0	0	0	0	0	0	0	0	0	0	0		4930470P17Rik	0	0	0	0	0	0		#DIV/0!	#DIV/0!	#DIV/0!
4930471C04Rik	0	0	0	0	0	0.672137	0	0	0	0	0	0	2.28599	0	0	0	0	0	0	0	0		4930471C04Rik	0	0.224046	0	0	0.571498	0		0	0	#DIV/0!
4930471G03Rik	0	0	0	0	0	0	0	0	0	0	0	0	0	0	1.01216	0	0	0	0	0	0		4930471G03Rik	0	0	0	0	0.25304	0		#DIV/0!	0	#DIV/0!
4930471G24Rik	0	0	0	0	0	0	0	0	0	0	0	0	0	0	0	0	0	0	0	0	0		4930471G24Rik	0	0	0	0	0	0		#DIV/0!	#DIV/0!	#DIV/0!
4930471L23Rik	0	0	0	0	0	0	0	0	0	0	0	0	0	0	0	0	0	0	0	0	0		4930471L23Rik	0	0	0	0	0	0		#DIV/0!	#DIV/0!	#DIV/0!
4930471M09Rik	0	0	0	0	0	0	0	0	0	0	0	0	0	0	0	0	0	4.85092	0	0	0		4930471M09Rik	0	0	0	0	0	0.970184		#DIV/0!	#DIV/0!	#DIV/0!
4930473A02Rik	0	0	0	0	0	0	0	0.590878	0	0	0	0	4.57199	1.89939	0	0	1.19813	0	0	0	12.8257		4930473A02Rik	0	0	0.196959	0	1.61784	2.80477		#DIV/0!	0	#DIV/0!
4930473H19Rik	0	0	0	0	0	0	0	0	0	0	0	0	16.002	0	0	0	0	0	0.935099	0	0		4930473H19Rik	0	0	0	0	4.00049	0.18702		#DIV/0!	0	#DIV/0!
4930473O22Rik	0	0	0	0	0	0	0	0	10.6704	0	0	0	0	0	0	0	0	0	0	0	0		4930473O22Rik	0	0	3.5568	0	0	0		#DIV/0!	#DIV/0!	#DIV/0!
4930474G06Rik	0	0	0	0	0	0	0	0	0	0	0	0	0	0	0	0	0	0	0	0	0		4930474G06Rik	0	0	0	0	0	0		#DIV/0!	#DIV/0!	#DIV/0!
4930474H20Rik	0	0	0	0	0	0	0	0	0	0	0	0	0	0	0	0.673175	0	0	0	0	0		4930474H20Rik	0	0	0	0	0.168294	0		#DIV/0!	0	#DIV/0!
4930474M22Rik	0	6.9027	0	0	0	2.68855	0	0	0	0	0	0	0	0	0	0	0	0	0	0	2.56514		4930474M22Rik	2.3009	0.896183	0	0	0	0.513029		2.56744	#DIV/0!	0
4930474N05Rik	0	0	0	0	0	0	0	0	0	0	0	0	0	0	0	0	0	0	0	0	0		4930474N05Rik	0	0	0	0	0	0		#DIV/0!	#DIV/0!	#DIV/0!
4930474N09Rik	0	0	0	0	0	0	0	0	0	3.86365	0	0	0	0.949694	2.02432	0	0	0	0	0	0		4930474N09Rik	0	0	0	1.28788	0.743503	0		#DIV/0!	0	#DIV/0!
4930477N07Rik	0	0	0	0	0	0	0	0	0	0	0	0	0	0	2.02432	0	0	0	0	0	0		4930477N07Rik	0	0	0	0	0.50608	0		#DIV/0!	0	#DIV/0!
4930478L05Rik	0	0	0	0	0	0	0	0	0	0	0	0	0	0	0	0	0	0	0	0	0		4930478L05Rik	0	0	0	0	0	0		#DIV/0!	#DIV/0!	#DIV/0!
4930478P22Rik	0	0	0	0	0	0	0	0	0	0	0	0	0	0	0	0	0	0	0	0	1.28257		4930478P22Rik	0	0	0	0	0	0.256514		#DIV/0!	#DIV/0!	#DIV/0!
4930479D17Rik	0	0	0	0	0	0	0	0	0	0	0	0	0	0	0	0	0	0	3.7404	0	0		4930479D17Rik	0	0	0	0	0	0.74808		#DIV/0!	#DIV/0!	#DIV/0!
4930479H17Rik	0	1.72568	0	30.8407	4.58689	6.04924	0	1.18176	0	1.93183	26.0791	35.919	9.14397	14.2454	9.10943	0	0	1.21273	5.6106	0	21.8037		4930479H17Rik	0.575225	13.8256	0.393919	21.31	8.12471	5.72541		0.0416057	0.0707995	0.684809
4930480E11Rik	0	0	0	0	0	0	0	0	0	0	0	0	0	0	0	0	0	0	0	0	0		4930480E11Rik	0	0	0	0	0	0		#DIV/0!	#DIV/0!	#DIV/0!
4930480G23Rik	0	0	0	0	0	0	0	0	0	0	0	0	0	0	0	0	0	0	0	0	0		4930480G23Rik	0	0	0	0	0	0		#DIV/0!	#DIV/0!	#DIV/0!
4930480K15Rik	0	0	0	0	0	0	0	0	0	0	0	0	0	0	0	0	0	0	0	0	0		4930480K15Rik	0	0	0	0	0	0		#DIV/0!	#DIV/0!	#DIV/0!
4930480K23Rik	66.5832	52.6331	47.7801	1.6232	61.5954	45.0332	28.6106	62.0422	44.8156	50.2275	48.4326	78.1767	32.0039	22.7927	23.2797	16.8294	35.9438	35.7755	23.3775	38.096	29.4991		4930480K23Rik	55.6655	36.0839	45.1562	58.9456	23.7264	32.5384		1.54267	2.34614	0.811206
4930480M12Rik	0	0	0	0	0	0	0	0	0	0	0	0	0	0	0	0	0	0	0	0	0		4930480M12Rik	0	0	0	0	0	0		#DIV/0!	#DIV/0!	#DIV/0!
4930481A15Rik	76.6971	56.9473	105.245	107.943	36.6951	75.2794	21.458	38.998	59.7542	33.807	13.9709	82.4024	107.442	56.9817	80.9727	48.4686	73.0857	98.8375	110.342	72.1391	76.9543		4930481A15Rik	79.6299	73.3057	40.07	43.3935	73.4662	86.2717		1.08627	1.0839	0.503203
4930482G09Rik	0	0	0	0	0	0	0	0	0	0	0	0	0	0	0	0	0	0	0	0	0		4930482G09Rik	0	0	0	0	0	0		#DIV/0!	#DIV/0!	#DIV/0!
4930483J18Rik	2.52848	2.58851	0.645677	5.68119	1.31054	1.34427	0	0	0	0	3.72559	0	0	0	4.04864	6.73175	0	0	0	0	0		4930483J18Rik	1.92089	2.77867	0	1.24186	2.6951	0		0.691298	0.712735	0
4930483K19Rik	0	0	0	0	0.65527	0	0	0	0	5.79548	0	4.22577	0	0	0	0	0	0	0	0	0		4930483K19Rik	0	0.218423	0	3.34042	0	0		0	#DIV/0!	#DIV/0!
4930483O08Rik	3.3713	6.03986	0.645677	0	0.65527	0.672137	0	0	0	0	0	0	0	0	1.01216	8.0781	0	1.21273	0	0	5.13029		4930483O08Rik	3.35228	0.442469	0	0	2.27256	1.2686		7.57631	1.47511	0
4930484H19Rik	0	0	0	0	0	0	0	0	0	0	0	0	0	0	0	2.01952	0	0	2.8053	0	0		4930484H19Rik	0	0	0	0	0.504881	0.56106		#DIV/0!	0	#DIV/0!
4930486F22Rik	0	0	0	0	0	0	0	0	0	0	0	0	0	0	0	0	0	0	0	0	0		4930486F22Rik	0	0	0	0	0	0		#DIV/0!	#DIV/0!	#DIV/0!
4930486I03Rik	0	0	0	0	0	0	0	0	0	0	0	0	0	0	0	0	0	0	0	0	0		4930486I03Rik	0	0	0	0	0	0		#DIV/0!	#DIV/0!	#DIV/0!
4930486L24Rik	0	0	0	0	0	0	0	0	0	0	0	0	0	0	0	0	0	0	0	0	0		4930486L24Rik	0	0	0	0	0	0		#DIV/0!	#DIV/0!	#DIV/0!
4930487D11Rik	0	0	0	0	0	0	0	0	0	0	0	0	0	0	0	0	0	0	0	0	0		4930487D11Rik	0	0	0	0	0	0		#DIV/0!	#DIV/0!	#DIV/0!
4930487H11Rik	0	0	0	0	0	0	0	0	0	0	0	0	0	0	0	0	0	0	0	0	0		4930487H11Rik	0	0	0	0	0	0		#DIV/0!	#DIV/0!	#DIV/0!
4930488B22Rik	0	0	0	0	0	0	0	0	0	0	0	0	2.28599	0	0	0	0	0	0	0	0		4930488B22Rik	0	0	0	0	0.571498	0		#DIV/0!	0	#DIV/0!
4930488L21Rik	0	0	0	0	0	0	0	0	0	2.89774	0	0	0	0	1.01216	6.73175	0	0	0	0	0		4930488L21Rik	0	0	0	0.965914	1.93598	0		#DIV/0!	0	#DIV/0!
4930488N24Rik	0	0	0	0	0	0	0	0	0	0	0	0	0	0	0	0	0	0	0	0	0		4930488N24Rik	0	0	0	0	0	0		#DIV/0!	#DIV/0!	#DIV/0!
4930500A05Rik	0	0	0	0	0	0	0	0	0	0	0	0	0	0	0	0	0	0	0	0.810552	0		4930500A05Rik	0	0	0	0	0	0.16211		#DIV/0!	#DIV/0!	#DIV/0!
4930500F04Rik	0	0	3.22838	0	0	0	0	0	0	0	0	0	0	0	0	0	0	0.606365	0	0	0		4930500F04Rik	1.07613	0	0	0	0	0.121273		#DIV/0!	#DIV/0!	0
4930500G05Rik	0.842825	0	0	0	0	0	0	0	0	0	4.65698	0	0	0	0	0	0	0	0	0	0		4930500G05Rik	0.280942	0	0	1.55233	0	0		#DIV/0!	#DIV/0!	0
4930500H12Rik	0	0	0	0	0	0	0	0	11.7374	0	0	0	0	0	0	0	0	0	0	0.810552	0		4930500H12Rik	0	0	3.91248	0	0	0.16211		#DIV/0!	#DIV/0!	#DIV/0!
4930500J02Rik	0	0	0	0	0	0	0	0	0	0	0	0	0	0	0	0	0	0	0	0	0		4930500J02Rik	0	0	0	0	0	0		#DIV/0!	#DIV/0!	#DIV/0!
4930500L23Rik	0	0	0	0	0	0	0	0	0	0	0	0	0	0	0	0	0	0	0	0	0		4930500L23Rik	0	0	0	0	0	0		#DIV/0!	#DIV/0!	#DIV/0!
4930502A04Rik	0	0	0	0	0	0	0	0	0	0	0	0	0	0	0	0	0	0	0	0	0		4930502A04Rik	0	0	0	0	0	0		#DIV/0!	#DIV/0!	#DIV/0!
4930502C15Rik	0	0	0	0	1.96581	0	0	10.0449	0	6.7614	0	3.16932	34.2899	0	0	7.40492	2.39625	0	0	0	12.8257		4930502C15Rik	0	0.65527	3.34831	3.31024	10.4237	3.04439		0	0	#DIV/0!
4930502E09Rik	0	0	0	0	0	0	0	0	0	10.625	0	0	0	0	0	0	0	0	0	0	0		4930502E09Rik	0	0	0	3.54168	0	0		#DIV/0!	#DIV/0!	#DIV/0!
4930502E18Rik	0	0	0	0	0	0	0	0	0	0	0	0	0	0	0	0	0	0	2.8053	0	5.13029		4930502E18Rik	0	0	0	0	0	1.58712		#DIV/0!	#DIV/0!	#DIV/0!
4930502M04Rik	0	0	0	0	0	0	0	0	0	0	0	0	0	0	0	0	0	0	2.8053	0	0		4930502M04Rik	0	0	0	0	0	0.56106		#DIV/0!	#DIV/0!	#DIV/0!
4930503B20Rik	0.842825	0	3.87406	8.11598	9.17378	3.36069	0	1.77264	0	0	0	0	0	1.89939	4.04864	8.0781	1.19813	1.81909	1.8702	11.3477	6.41286		4930503B20Rik	1.5723	6.88348	0.590878	0	3.50653	4.5296		0.228416	0.44839	0.375806
4930503E14Rik	0	0	0	0	0	0	0	0	0	0	0	0	0	0	0	0	0	0	0	0	0		4930503E14Rik	0	0	0	0	0	0		#DIV/0!	#DIV/0!	#DIV/0!
4930503E24Rik	0.842825	0	0.645677	0	1.31054	1.34427	0	0	0	0	0.931397	1.05644	0	1.89939	2.02432	1.34635	0	0	0	1.6211	1.28257		4930503E24Rik	0.496167	0.884938	0	0.662613	1.31751	0.580735		0.56068	0.376594	0
4930503F20Rik	0	0	0	0	0	0	0	0	0	0	0	0	0	0	4.04864	0	1.19813	0	0	0	0		4930503F20Rik	0	0	0	0	1.01216	0.239625		#DIV/0!	0	#DIV/0!
4930503H13Rik	0	0	0	0	0	0	0	0	0	0	0	0	0	0	0	0.673175	0	0	0	0	0		4930503H13Rik	0	0	0	0	0.168294	0		#DIV/0!	0	#DIV/0!
4930503L19Rik	82.5969	73.3412	87.812	21.1016	36.0398	28.2298	71.5265	86.2683	80.0279	17.3864	4.65698	7.39509	22.8599	22.7927	5.0608	12.7903	14.3775	27.8928	39.2742	22.6955	30.7817		4930503L19Rik	81.25	28.4571	79.2742	9.81284	15.8759	27.0043		2.85518	5.11781	0.975682
4930503O07Rik	0	0	0	0	0	0	0	0	0	0	0	0	0	0	0	0	0	0	0	0	0		4930503O07Rik	0	0	0	0	0	0		#DIV/0!	#DIV/0!	#DIV/0!
4930504C09Rik	0	0	0	0	0	0	0	0	0	0	0	0	0	0	0	0	0	0	0	0	0		4930504C09Rik	0	0	0	0	0	0		#DIV/0!	#DIV/0!	#DIV/0!
4930504O13Rik	0	0	0	0	0	0	0	0	0	0	0	0	0	0	0	0	4.7925	0	0	0	0		4930504O13Rik	0	0	0	0	0	0.958501		#DIV/0!	#DIV/0!	#DIV/0!
4930505A04Rik	0	0	0	0	0	0	0	0	0	0	0	0	0	0	2.02432	0	0	0	0	0	0		4930505A04Rik	0	0	0	0	0.50608	0		#DIV/0!	0	#DIV/0!
4930505G20Rik	0	0	0	0	0	0	0	0	0	0	0	0	0	0	0	0	0	0	0	0	0		4930505G20Rik	0	0	0	0	0	0		#DIV/0!	#DIV/0!	#DIV/0!
4930505K13Rik	0	0	0	0	0	0	0	0	0	0	0	0	0	0	0	0	0	0	0	0	0		4930505K13Rik	0	0	0	0	0	0		#DIV/0!	#DIV/0!	#DIV/0!
4930505K14Rik	1.68565	2.58851	1.29135	0	0	0	0	0	0	0.965914	0	0	2.28599	0	0	0	0	3.63819	0	0	0		4930505K14Rik	1.85517	0	0	0.321971	0.571498	0.727638		#DIV/0!	3.24616	0
4930505N22Rik	3.3713	5.17703	7.10244	0	0	0	0	1.18176	0	0	1.86279	0	2.28599	0	0	0.673175	3.59438	0	2.8053	5.67387	0		4930505N22Rik	5.21692	0	0.393919	0.620931	0.739792	2.41471		#DIV/0!	7.05188	0.0755079
4930505O20Rik	0	0	0	0	0	0	0	0	0	0	0	0	0	0	0	0	0	0	0	0	0		4930505O20Rik	0	0	0	0	0	0		#DIV/0!	#DIV/0!	#DIV/0!
4930506A18Rik	0.842825	0	0	0	3.93162	0	0	0	17.0726	0.965914	0	2.11288	0	5.69817	0	7.40492	1.19813	0	8.4159	0	0		4930506A18Rik	0.280942	1.31054	5.69087	1.02627	3.27577	1.9228		0.214371	0.0857635	20.2564
4930506C21Rik	0	0	0.645677	0	0	1.34427	0	0.590878	0	10.625	0	0	0	0.949694	8.09727	16.8294	3.59438	4.24455	2.8053	8.10552	1.28257		4930506C21Rik	0.215226	0.448092	0.196959	3.54168	6.46909	4.00646		0.480316	0.0332699	0.915131
4930506M07Rik	828.497	922.373	890.388	656.583	788.945	668.105	1215.95	798.277	929.391	770.799	763.745	799.726	617.218	631.547	544.542	542.579	505.609	554.824	489.992	457.151	697.719		4930506M07Rik	880.42	704.544	981.206	778.09	583.971	541.059		1.24963	1.50764	1.11448
4930507D05Rik	3.3713	6.03986	6.45677	0	1.31054	1.34427	7.15265	0	0	0	0	12.6773	0	0	5.0608	0	3.59438	1.81909	0	0	0		4930507D05Rik	5.28931	0.884938	2.38422	4.22577	1.2652	1.08269		5.97704	4.18061	0.450762
4930507D10Rik	0	0	0	0	0	0	0	0	0	0	0	0	0	0	0	7.40492	0	0	2.8053	0	0		4930507D10Rik	0	0	0	0	1.85123	0.56106		#DIV/0!	0	#DIV/0!
4930509E16Rik	1.68565	0	4.51974	0	0.65527	8.06565	7.15265	0.590878	0	0	0	4.22577	4.57199	11.3963	14.1702	2.01952	7.18876	5.45728	25.2477	0	8.978		4930509E16Rik	2.06846	2.90697	2.58118	1.40859	8.03952	9.37435		0.711552	0.257287	1.24787
4930509J09Rik	0	0	0	0	0	0	0	0	0	0	0	0	0	0	0	0	0	0	0	0	0		4930509J09Rik	0	0	0	0	0	0		#DIV/0!	#DIV/0!	#DIV/0!
4930509K18Rik	0	0	0	0	0	0	0	0	0	0	0	0	0	0	0	0	0	0	0	0	0		4930509K18Rik	0	0	0	0	0	0		#DIV/0!	#DIV/0!	#DIV/0!
4930511A02Rik	0	0	0	0	0	0	0	0	0	0	0	0	0	0	0	0	0	0	0	0	0		4930511A02Rik	0	0	0	0	0	0		#DIV/0!	#DIV/0!	#DIV/0!
4930511A08Rik	568.064	399.494	408.068	255.654	636.267	511.497	507.838	615.695	669.033	335.172	441.482	424.689	592.072	210.832	350.207	267.25	173.728	269.832	259.958	155.626	275.753		4930511A08Rik	458.542	467.806	597.522	400.448	355.09	226.979		0.980197	1.29134	1.30309
4930511E03Rik	0	3.45135	1.93703	0	0	2.01641	0	5.90878	0	0	0	2.11288	0	0	0	0	0	0	0	0	0		4930511E03Rik	1.79613	0.672137	1.96959	0.704294	0	0		2.67226	#DIV/0!	1.09658
4930511M06Rik	74.1686	49.1817	111.702	8.11598	13.7607	2.68855	57.2212	60.8605	64.0223	10.625	13.9709	0	0	9.49694	0	14.8098	1.19813	12.1273	7.4808	16.211	7.69543		4930511M06Rik	78.3508	8.1884	60.7013	8.19867	6.0767	8.94254		9.56851	12.8936	0.774738
4930512B01Rik	0	0	0	0	0	0	0	0	0	0	0	0	0	6.64786	0	0	0	0	0	0	0		4930512B01Rik	0	0	0	0	1.66197	0		#DIV/0!	0	#DIV/0!
4930512H18Rik	0	0	0	0	0	0	0	0	0	0	0	0	6.85798	1.89939	14.1702	8.75127	2.39625	7.27638	3.7404	0	3.84771		4930512H18Rik	0	0	0	0	7.91972	3.45215		#DIV/0!	0	#DIV/0!
4930512J16Rik	0	0	0	0	0	0	0	0	0	0	0	0	0	0	0	0	0	0	0	0	0		4930512J16Rik	0	0	0	0	0	0		#DIV/0!	#DIV/0!	#DIV/0!
4930513D17Rik	0	0	0	0	0	0	0	0	0	0	0	0	0	0	1.01216	0	0	0	0	0	0		4930513D17Rik	0	0	0	0	0.25304	0		#DIV/0!	0	#DIV/0!
4930513L16Rik	0	0	0	0	0	0	7.15265	0	0	0	0	0	0	0	0	0	0	0	4.6755	0	0		4930513L16Rik	0	0	2.38422	0	0	0.935099		#DIV/0!	#DIV/0!	#DIV/0!
4930513N10Rik	27.8132	50.9074	17.4333	17.8552	9.17378	27.5576	50.0686	27.7713	26.676	17.3864	21.4221	7.39509	29.7179	8.54725	1.01216	20.8684	26.3588	15.7655	14.9616	17.0216	1.28257		4930513N10Rik	32.0513	18.1955	34.8386	15.4012	15.0364	15.078		1.76149	2.13158	1.08696
4930513O06Rik	0	0	0	0	0	0	0	0	0	0	0	0	0	0	0	0	0	0	0	0	3.84771		4930513O06Rik	0	0	0	0	0	0.769543		#DIV/0!	#DIV/0!	#DIV/0!
4930515B02Rik	0	0	0	0	0	0	0	0	0	0	0	0	0	0	0	0	0	0	0	0	0		4930515B02Rik	0	0	0	0	0	0		#DIV/0!	#DIV/0!	#DIV/0!
4930515G01Rik	10.1139	11.2169	10.3308	8.11598	9.82905	15.4592	14.3053	1.18176	12.8045	7.72731	23.2849	1.05644	9.14397	16.1448	10.1216	5.3854	16.7738	9.09547	8.4159	32.4221	0		4930515G01Rik	10.5539	11.1347	9.43051	10.6896	10.1989	13.3414		0.947834	1.0348	0.893559
4930515G16Rik	0	0	0	0	0	0	0	0	0	0	0	0	0	0	0	0	0	0	0	0	0		4930515G16Rik	0	0	0	0	0	0		#DIV/0!	#DIV/0!	#DIV/0!
4930515L03Rik	0	0	0	0	0	0	0	0	0	0	0	0	0	0	0	0	0	0	0	1.6211	0		4930515L03Rik	0	0	0	0	0	0.324221		#DIV/0!	#DIV/0!	#DIV/0!
4930515L19Rik	0	0	0	0	0	0	0	0	0	0	0	0	2.28599	0	1.01216	0	0	0	6.5457	0	0		4930515L19Rik	0	0	0	0	0.824538	1.30914		#DIV/0!	0	#DIV/0!
4930517E11Rik	0	0	0	0	0	0	0	1.18176	0	0	0	0	0	0	0	0	0	0	0	0	0		4930517E11Rik	0	0	0.393919	0	0	0		#DIV/0!	#DIV/0!	#DIV/0!
4930517G24Rik	0	0	0	0	0	0	0	0	0	0	0	0	0	0	0	0	0	0	0.935099	0	0		4930517G24Rik	0	0	0	0	0	0.18702		#DIV/0!	#DIV/0!	#DIV/0!
4930517M08Rik	0	0	0	0	0	0	0	0	0	0	0	0	0	0	0	0	0	0	0.935099	0	0		4930517M08Rik	0	0	0	0	0	0.18702		#DIV/0!	#DIV/0!	#DIV/0!
4930517O19Rik	0	0	0	0	0	0	0	0	0	0	0	0	2.28599	0.949694	3.03648	0	0	0	0	0	0		4930517O19Rik	0	0	0	0	1.56804	0		#DIV/0!	0	#DIV/0!
4930518F22Rik	3.3713	0.862838	5.16541	21.1016	4.58689	9.40992	14.3053	3.54527	0	12.5569	24.2163	3.16932	20.5739	0	3.03648	5.3854	10.7831	4.85092	5.6106	15.4005	35.912		4930518F22Rik	3.13318	11.6995	5.95019	13.3142	7.24895	14.5114		0.267806	0.432226	1.89909
4930518J21Rik	0	0	0	0	0	0	0	0	0	0	0	0	0	0	0	0	0	0	0	0	0		4930518J21Rik	0	0	0	0	0	0		#DIV/0!	#DIV/0!	#DIV/0!
4930518P08Rik	0	0	0	0	0	0	0	0	0	0	0	0	0	0	0	0	0	0	0	0	0		4930518P08Rik	0	0	0	0	0	0		#DIV/0!	#DIV/0!	#DIV/0!
4930519D14Rik	0	0	0	0	0	0	0	0	0	0	0	0	0	0	0	0	0	0	2.8053	0	0		4930519D14Rik	0	0	0	0	0	0.56106		#DIV/0!	#DIV/0!	#DIV/0!
4930519F09Rik	0	0	0.645677	0	0	2.01641	0	0.590878	1.06704	0	0	1.05644	0	0	1.01216	6.05857	0	3.03182	0	0.810552	0		4930519F09Rik	0.215226	0.672137	0.552639	0.352147	1.76768	0.768475		0.320211	0.121756	2.56772
4930519F16Rik	0	0	0	0	0	0	0	0	0	0	0	0	0	0	0	0	2.39625	0	0	0	0		4930519F16Rik	0	0	0	0	0	0.47925		#DIV/0!	#DIV/0!	#DIV/0!
4930519F24Rik	0	0	0	0	0	0	0	0	0	0	0	0	0	0	0	0	0	0	0	0	0		4930519F24Rik	0	0	0	0	0	0		#DIV/0!	#DIV/0!	#DIV/0!
4930519G04Rik	0	0	0	0	0	0	0	0	0	0	0	0	2.28599	0	2.02432	0	1.19813	0	0	0	0		4930519G04Rik	0	0	0	0	1.07758	0.239625		#DIV/0!	0	#DIV/0!
4930519H02Rik	0	0	0	0	0	0	0	0	0	0	0	0	0	0	0	0	0	4.24455	0	0	0		4930519H02Rik	0	0	0	0	0	0.848911		#DIV/0!	#DIV/0!	#DIV/0!
4930520O04Rik	59.8406	31.925	22.5987	64.9279	11.7949	15.4592	28.6106	34.8618	27.743	6.7614	15.8337	11.6209	16.002	7.59756	13.1581	12.7903	9.58501	1.21273	9.35099	19.4533	12.8257		4930520O04Rik	38.1214	30.7273	30.4052	11.4053	12.387	10.4855		1.24064	3.07754	0.797587
4930520P13Rik	0	0	0	0	0	0	0	0	0	0	0	0	2.28599	0	0	0	0	0	2.8053	0	0		4930520P13Rik	0	0	0	0	0.571498	0.56106		#DIV/0!	0	#DIV/0!
4930521E06Rik	0	0	0	0	0	0	0	0	0	0	0	0	0	0	0	0	0	0	1.8702	0	0		4930521E06Rik	0	0	0	0	0	0.37404		#DIV/0!	#DIV/0!	#DIV/0!
4930521O11Rik	0	0	0	0	0	0	0	0	0	0	0	0	0	0	11.1338	0	0	0	7.4808	0	0		4930521O11Rik	0	0	0	0	2.78344	1.49616		#DIV/0!	0	#DIV/0!
4930521O17Rik	0	0	0	0	0	0	0	0	0	0	0	0	0	0	0	0	0	0	0	0	0		4930521O17Rik	0	0	0	0	0	0		#DIV/0!	#DIV/0!	#DIV/0!
4930522H14Rik	0	0	0	0	0	0	0	0	0	0	0	0	0	0.949694	1.01216	0	0	0	0	0	0		4930522H14Rik	0	0	0	0	0.490463	0		#DIV/0!	0	#DIV/0!
4930522L14Rik	219.977	182.059	248.585	218.32	121.225	127.034	178.816	184.945	99.2346	112.046	82.8943	161.636	102.87	106.366	77.9363	140.02	67.0951	93.3802	80.4186	47.012	78.2369		4930522L14Rik	216.874	155.526	154.332	118.859	106.798	73.2285		1.39445	2.03069	0.711621
4930522O17Rik	0	0	0	0	0	0	0	0	0	0	0	0	0	0	0	0	0	0	0	0	0		4930522O17Rik	0	0	0	0	0	0		#DIV/0!	#DIV/0!	#DIV/0!
4930522P08Rik	6.7426	16.3939	13.5592	12.174	15.0712	6.72137	21.458	24.226	0	20.2842	7.45117	25.3546	25.1459	0	1.01216	9.42445	2.39625	1.21273	0.935099	0	0		4930522P08Rik	12.2319	11.3222	15.228	17.6967	8.89563	0.908816		1.08035	1.37505	1.24494
4930523C07Rik	184.579	192.413	157.545	214.262	145.47	139.805	214.58	186.718	183.531	154.546	84.7571	144.732	75.4378	92.1204	60.7296	113.767	67.0951	85.4974	100.056	83.4869	103.888		4930523C07Rik	178.179	166.512	194.943	128.012	85.5136	88.0047		1.07007	2.08363	1.09408
4930523O13Rik	0	0	0	0	0	0	0	0	0	0	0	0	0	0	0	0	0	0	0	0	0		4930523O13Rik	0	0	0	0	0	0		#DIV/0!	#DIV/0!	#DIV/0!
4930524B15Rik	0	0	0	0	0	0	0	0	0	0	0	0	0	0	0	0	0	0	0	0	0		4930524B15Rik	0	0	0	0	0	0		#DIV/0!	#DIV/0!	#DIV/0!
4930524B17Rik	0	0	0	0	0	0	0	0	0	0	0	0	0	0	0	0	0	0	1.8702	0	0		4930524B17Rik	0	0	0	0	0	0.37404		#DIV/0!	#DIV/0!	#DIV/0!
4930524C18Rik	0	0	1.93703	0	0	0	0	0	0	0	0	0	0	0	0	0	0	0	0	0	0		4930524C18Rik	0.645677	0	0	0	0	0		#DIV/0!	#DIV/0!	0
4930524N10Rik	0	0	0	0	0	0	0	0	0	0	0	0	0	0	0	0	0	0	0	0	0		4930524N10Rik	0	0	0	0	0	0		#DIV/0!	#DIV/0!	#DIV/0!
4930524O05Rik	0	0	0	0	0	1.34427	0	0	0	0	0	0	0	0	0	0	0	0	0	0	3.84771		4930524O05Rik	0	0.448092	0	0	0	0.769543		0	#DIV/0!	#DIV/0!
4930524O08Rik	0	0	0	0	0	0	0	0	0	0	0	0	0	0	1.01216	0	0	0	0	0	0		4930524O08Rik	0	0	0	0	0.25304	0		#DIV/0!	0	#DIV/0!
4930525C09Rik	0	0	0	0.811598	0	0	0	0	0	0	0	0	0	0.949694	0	0	0	0	0	0	0		4930525C09Rik	0	0.270533	0	0	0.237424	0		0	0	#DIV/0!
4930525D18Rik	0.842825	2.58851	0	0	0	0	0	0	0	3.86365	0	0	0	0	0	0	0	0.606365	0	0	0		4930525D18Rik	1.14378	0	0	1.28788	0	0.121273		#DIV/0!	#DIV/0!	0
4930525G20Rik	1.68565	5.17703	16.1419	0.811598	10.4843	4.70496	14.3053	11.8176	17.0726	0	28.8733	17.9595	6.85798	11.3963	43.5229	30.2929	20.3681	18.1909	31.7934	9.72663	15.3909		4930525G20Rik	7.6682	5.33363	14.3985	15.6109	23.0175	19.094		1.43771	0.333146	1.87769
4930526A20Rik	0	0	0	0	0	0	0	0	0	0	0	0	146.304	127.259	82.9971	199.26	93.4538	106.72	142.135	108.614	69.2589		4930526A20Rik	0	0	0	0	138.955	104.036		#DIV/0!	0	#DIV/0!
4930526F13Rik	0	0	0	0	0	0	0	0	0	0	0	0	0	0	0	0	0	0	0	0	0		4930526F13Rik	0	0	0	0	0	0		#DIV/0!	#DIV/0!	#DIV/0!
4930526H09Rik	0	0	0	0	0	0	0	0	0	0	0	0	0	0	0	0	0	0	0	0	0		4930526H09Rik	0	0	0	0	0	0		#DIV/0!	#DIV/0!	#DIV/0!
4930526I15Rik	0	0.862838	0	0	6.5527	0	0	0	0	0	0	0	198.881	92.1204	128.544	126.557	179.719	117.635	84.159	170.216	148.778		4930526I15Rik	0.287613	2.18423	0	0	136.526	140.101		0.131677	0.00210665	0
4930526L06Rik	0	0	2.58271	0	0.65527	0	0	1.18176	0	0	9.31397	0	0	2.84908	2.02432	0	0	0	0	0	0		4930526L06Rik	0.860902	0.218423	0.393919	3.10466	1.21835	0		3.94144	0.706613	0.457565
4930527F14Rik	0	0	0	0	0	0	0	0	0	0	0	0	0	0	0	0	0	0	0	0	0		4930527F14Rik	0	0	0	0	0	0		#DIV/0!	#DIV/0!	#DIV/0!
4930527G23Rik	0	0	0	0	0	0	0	0	0	0	0	0	0	0	0	0	0	0	0	0	0		4930527G23Rik	0	0	0	0	0	0		#DIV/0!	#DIV/0!	#DIV/0!
4930528A17Rik	0	0.862838	3.87406	13.7972	0	0	0	0	0	0	1.86279	0	0	0	0	0	0	4.24455	0.935099	5.67387	0		4930528A17Rik	1.57897	4.59906	0	0.620931	0	2.1707		0.343324	#DIV/0!	0
4930528D03Rik	0	0	0	0	0	0	0	0	0	0	0	0	0	0.949694	0	0	0	0	0	0	0		4930528D03Rik	0	0	0	0	0.237424	0		#DIV/0!	0	#DIV/0!
4930528G23Rik	0	0	0	0	0	0	0	0	0	0	0	0	0	0	0	0	0	0	0	0	0		4930528G23Rik	0	0	0	0	0	0		#DIV/0!	#DIV/0!	#DIV/0!
4930528H21Rik	0	0	0	0	0	0	0	0	0	0	0	0	0	0	1.01216	0	0	0.606365	0	0.810552	0		4930528H21Rik	0	0	0	0	0.25304	0.283383		#DIV/0!	0	#DIV/0!
4930528P14Rik	0	0	0	0	0	0	0	0	0	0	0	0	0	0	0	0	0	0.606365	0	0	0		4930528P14Rik	0	0	0	0	0	0.121273		#DIV/0!	#DIV/0!	#DIV/0!
4930529C04Rik	0	1.72568	0.645677	0	0.65527	0	0	0	1.06704	0	0	0	48.0059	63.6295	81.9849	58.5662	65.8969	64.2747	84.159	40.5276	74.3891		4930529C04Rik	0.790451	0.218423	0.35568	0	63.0466	65.8495		3.61889	0.0125376	0.449971
4930529K09Rik	0	0	0	0	0	0	0	0	0	0	0	0	0	0	0	0	0	0	0	0	0		4930529K09Rik	0	0	0	0	0	0		#DIV/0!	#DIV/0!	#DIV/0!
4930529L06Rik	0	0	0	0	0	0	0	0	0	0	0	0	0	0	0	0	0	0	0	0	0		4930529L06Rik	0	0	0	0	0	0		#DIV/0!	#DIV/0!	#DIV/0!
4930529N20Rik	0	0	0	0	0	0	0	0	0	0	0	0	0	0	0	0	0	0	0	0	0		4930529N20Rik	0	0	0	0	0	0		#DIV/0!	#DIV/0!	#DIV/0!
4930532I03Rik	1.68565	0	0	0	0	0	0	0	4.26816	0	0	0	0	0	0	0	0	0.606365	0	0	0		4930532I03Rik	0.561884	0	1.42272	0	0	0.121273		#DIV/0!	#DIV/0!	2.53205
4930532M18Rik	0	0	0	0	0	0	0	0	0	0	0	0	0	0	0	0	0	0	0	0	0		4930532M18Rik	0	0	0	0	0	0		#DIV/0!	#DIV/0!	#DIV/0!
4930533B01Rik	0	0	0	0	0	0	0	0	0	0	0	0	0	0	0	0.673175	0	0	1.8702	0	0		4930533B01Rik	0	0	0	0	0.168294	0.37404		#DIV/0!	0	#DIV/0!
4930533I22Rik	0	0	0	0	0	0	0	0	0	0	0	0	0	0	1.01216	0	0	0	0	0	0		4930533I22Rik	0	0	0	0	0.25304	0		#DIV/0!	0	#DIV/0!
4930533K18Rik	0	0	0	0	0	0	0	0	0	0	0	0	0	0	0	0	0	0	0	0	0		4930533K18Rik	0	0	0	0	0	0		#DIV/0!	#DIV/0!	#DIV/0!
4930533N22Rik	0	0	0	0	0	0	0	0	0	0	0	0	0	0	0	0	0	0	0	0	0		4930533N22Rik	0	0	0	0	0	0		#DIV/0!	#DIV/0!	#DIV/0!
4930533P14Rik	0	0	0	0	0	0	0	0	0	0	0	0	0	0	0	0	0	0	0	0	0		4930533P14Rik	0	0	0	0	0	0		#DIV/0!	#DIV/0!	#DIV/0!
4930535L15Rik	0	0	0	0	0	0	0	2.95439	0	0	0	0	0	0	0	0	0	0	1.8702	0	0		4930535L15Rik	0	0	0.984797	0	0	0.37404		#DIV/0!	#DIV/0!	#DIV/0!
4930535O05Rik	0	0	0	0	0	0	0	0	0	0	0	0	0	0	0	2.6927	0	0	0	0	0		4930535O05Rik	0	0	0	0	0.673175	0		#DIV/0!	0	#DIV/0!
4930538E20Rik	0	0	0	0	0	0	0	0	0	0	0	0	0	0	0	0	0	0	0	0	0		4930538E20Rik	0	0	0	0	0	0		#DIV/0!	#DIV/0!	#DIV/0!
4930538K18Rik	10.9567	2.58851	0	0	1.31054	0	0	0	0	0.965914	0	14.7902	2.28599	5.69817	0	0	0	3.03182	0	0	0		4930538K18Rik	4.51508	0.436846	0	5.25203	1.99604	0.606365		10.3356	2.26202	0
4930538L07Rik	0	0	0	0	0	0	0	0	0	0	0	0	0	0	0	0	0	0	0	0	0		4930538L07Rik	0	0	0	0	0	0		#DIV/0!	#DIV/0!	#DIV/0!
4930539C22Rik	0	0	0	0	0	0	0	0	0	0	0	0	0	0	0	0	0	0	0	0	0		4930539C22Rik	0	0	0	0	0	0		#DIV/0!	#DIV/0!	#DIV/0!
4930539E08Rik	26.9704	26.748	5.81109	7.30439	22.2792	6.72137	78.6792	21.2716	17.0726	38.6365	11.1768	16.9031	923.541	717.969	1126.53	462.471	929.746	534.207	792.029	879.449	575.875		4930539E08Rik	19.8432	12.1016	39.0078	22.2388	807.629	742.261		1.63971	0.0245697	1.96581
4930539J05Rik	11.7996	18.9824	12.9135	18.6668	9.17378	7.39351	21.458	11.8176	20.2737	7.72731	5.58838	9.50797	16.002	5.69817	6.07296	3.36587	11.9813	5.45728	9.35099	0.810552	10.2606		4930539J05Rik	14.5652	11.7447	17.8498	7.60789	7.78474	7.57213		1.24015	1.87099	1.22551
4930539M17Rik	0	0	0	0	0.65527	0	0	0	0	0	0	0	0	0	0	3.36587	0	5.45728	0	0	0		4930539M17Rik	0	0.218423	0	0	0.841469	1.09146		0	0	#DIV/0!
4930539N22Rik	0	0	0	0	0	0	0	0	0	0	0	0	0	0	0	0	0	0	0	0	0		4930539N22Rik	0	0	0	0	0	0		#DIV/0!	#DIV/0!	#DIV/0!
4930540M03Rik	0	0	0	0	0	0	0	0	0	0	0	0	0	0	0	0	0	0	0	0	0		4930540M03Rik	0	0	0	0	0	0		#DIV/0!	#DIV/0!	#DIV/0!
4930542C21Rik	0	0	0	0	0	0	0	0	0	0	0	0	0	0	0	0	0	0	0	0	0		4930542C21Rik	0	0	0	0	0	0		#DIV/0!	#DIV/0!	#DIV/0!
4930542D17Rik	0	0	0	0	0	0	0	0	0	0	0	0	0	0	0	0	0	0	0	0	0		4930542D17Rik	0	0	0	0	0	0		#DIV/0!	#DIV/0!	#DIV/0!
4930542M03Rik	0	0	0	0	0	0	0	0	0	0	0	0	0	0	0	0	0	0	0	0	0		4930542M03Rik	0	0	0	0	0	0		#DIV/0!	#DIV/0!	#DIV/0!
4930542N06Rik	0	0	0	0	0.65527	0	0	6.49966	0	0	0	0	16.002	0	0	0	0	0	1.8702	4.86331	0		4930542N06Rik	0	0.218423	2.16655	0	4.00049	1.3467		0	0	#DIV/0!
4930543D07Rik	0	0	0	0	0	0	0	0	0	0	0	0	0	0	0	0	0	0	0	0	0		4930543D07Rik	0	0	0	0	0	0		#DIV/0!	#DIV/0!	#DIV/0!
4930543E12Rik	0	4.31419	0	0	0	0	7.15265	5.90878	0	0	0	0	0	0	0	0	0	0	0	0	2.56514		4930543E12Rik	1.43806	0	4.35381	0	0	0.513029		#DIV/0!	#DIV/0!	3.02755
4930543I03Rik	0	0	0	0	0	0	0	0	0	0	0	0	0	0	0	0	1.19813	0	0	0	0		4930543I03Rik	0	0	0	0	0	0.239625		#DIV/0!	#DIV/0!	#DIV/0!
4930543N07Rik	0	0	0	0	0	0	0	0	0	0	0	0	0	0	0	0	0	0	0	0	0		4930543N07Rik	0	0	0	0	0	0		#DIV/0!	#DIV/0!	#DIV/0!
4930544D05Rik	0	0	0	0	0	0	0	0	0	0	0	0	13.716	0	0	0	11.9813	0	7.4808	0	10.2606		4930544D05Rik	0	0	0	0	3.42899	5.94453		#DIV/0!	0	#DIV/0!
4930544G11Rik	0	0	0	0	0	0	0	0	0	0	0	0	0	0	0	0.673175	0	0	0	0	0		4930544G11Rik	0	0	0	0	0.168294	0		#DIV/0!	0	#DIV/0!
4930544M13Rik	0	0	0	0	0	0	0	0	0	7.72731	0	0	0	0	0	0.673175	0	0	0	0.810552	0		4930544M13Rik	0	0	0	2.57577	0.168294	0.16211		#DIV/0!	0	#DIV/0!
4930545E07Rik	0	0	0	0	0	0	0	0	0	0	0	0	0	0	0	0	0	0	0	0	0		4930545E07Rik	0	0	0	0	0	0		#DIV/0!	#DIV/0!	#DIV/0!
4930545H06Rik	0	0	0	0	0	0	0	0	0	0	0	0	0	0	0	0	0	0	0	0	0		4930545H06Rik	0	0	0	0	0	0		#DIV/0!	#DIV/0!	#DIV/0!
4930545L08Rik	0	0	0	0	0	0	0	0	0	0	0	0	0	0.949694	0	0	0	0	0	0	0		4930545L08Rik	0	0	0	0	0.237424	0		#DIV/0!	0	#DIV/0!
4930545L23Rik	0	0	0	0	0	0	0	0	0	0	0	0	2.28599	0	1.01216	0.673175	0	0	0	0	0		4930545L23Rik	0	0	0	0	0.992832	0		#DIV/0!	0	#DIV/0!
4930546C10Rik	0	0	0	0	0	0	0	0	0	0	0	0	2.28599	0	0	0	0	0	0	0.810552	0		4930546C10Rik	0	0	0	0	0.571498	0.16211		#DIV/0!	0	#DIV/0!
4930546K05Rik	0	0	0	0	0	0	0	0	0	0	0	0	0	0.949694	0	0	0	0	0	0	0		4930546K05Rik	0	0	0	0	0.237424	0		#DIV/0!	0	#DIV/0!
4930547E08Rik	0	0	0	0	0	0.672137	0	1.77264	0	0	0	0	0	0	0	0	0	0	0	0	0		4930547E08Rik	0	0.224046	0.590878	0	0	0		0	#DIV/0!	#DIV/0!
4930547E14Rik	0	0	0	0	0	0	0	0	0	0	0	0	0	0	0	0	0	0	0	0	0		4930547E14Rik	0	0	0	0	0	0		#DIV/0!	#DIV/0!	#DIV/0!
4930547H16Rik	0	0	0	0	0	0	0	0	0	0	0	0	0	0	0	0	0	0	0	0	0		4930547H16Rik	0	0	0	0	0	0		#DIV/0!	#DIV/0!	#DIV/0!
4930548G14Rik	0	0	0	0	0	0	0	0	0	0	7.45117	0	0	0	0	0	0	0	0	0	1.28257		4930548G14Rik	0	0	0	2.48372	0	0.256514		#DIV/0!	#DIV/0!	#DIV/0!
4930548H24Rik	0.842825	0	2.58271	0	0	0	0	0	0	0	0	0	2.28599	0	0	4.71222	1.19813	0	0	1.6211	0		4930548H24Rik	1.14184	0	0	0	1.74955	0.563846		#DIV/0!	0.652648	0
4930548J01Rik	0	0	0	0	0	0	0	0	0	0	0	0	0	0	0	0	0	0	0	0	1.28257		4930548J01Rik	0	0	0	0	0	0.256514		#DIV/0!	#DIV/0!	#DIV/0!
4930548K13Rik	0	0	0	0	0	0	0	0	0	0	0	0	0	0	0	0	0	0	0	0	0		4930548K13Rik	0	0	0	0	0	0		#DIV/0!	#DIV/0!	#DIV/0!
4930549C01Rik	0	0	0	0	0	0	0	0	0	0	0	0	0	0	0	0	0	0	0	0	0		4930549C01Rik	0	0	0	0	0	0		#DIV/0!	#DIV/0!	#DIV/0!
4930549C15Rik	0	0	0	0	0	0	0	0	0	0	0	0	0	1.89939	0	1.34635	2.39625	6.06365	0	0.810552	0		4930549C15Rik	0	0	0	0	0.811435	1.85409		#DIV/0!	0	#DIV/0!
4930549G23Rik	5.05695	0	9.68515	1.6232	7.20797	2.68855	14.3053	16.5446	0	0	9.31397	30.6368	0	0	0	12.7903	0	0	0.935099	0	0		4930549G23Rik	4.91403	3.8399	10.2833	13.3169	3.19758	0.18702		1.27973	1.5368	2.09264
4930550C14Rik	16.0137	4.31419	4.51974	0	1.31054	12.0985	21.458	17.1355	0	21.2501	6.51978	6.33865	9.14397	3.79878	4.04864	13.4635	9.58501	9.09547	21.5073	14.5899	10.2606		4930550C14Rik	8.28254	4.46967	12.8645	11.3695	7.61372	13.0077		1.85305	1.08784	1.55321
4930550C17Rik	0	0	0	0	0	0	0	0	0	0	0	0	0	0	0	0	0	0	0	0	0		4930550C17Rik	0	0	0	0	0	0		#DIV/0!	#DIV/0!	#DIV/0!
4930550L24Rik	0	0	0	0	0	0	0	0	0	0	0	0	0	0	0	0	0	0	0	0	0		4930550L24Rik	0	0	0	0	0	0		#DIV/0!	#DIV/0!	#DIV/0!
4930552N02Rik	0	0	0	0	0	0	0	0	0	0	0	0	0	0	0	0	0	0	0	0	0		4930552N02Rik	0	0	0	0	0	0		#DIV/0!	#DIV/0!	#DIV/0!
4930552P12Rik	0	0	0	0	0	0.672137	0	0	0	0	0	0	0	5.69817	1.01216	0	0	6.06365	1.8702	0	0		4930552P12Rik	0	0.224046	0	0	1.67758	1.58677		0	0	#DIV/0!
4930553C11Rik	0	0	0	0	0	0	0	0	0	0	0	0	0	0	0	0	0	0	0	0	0		4930553C11Rik	0	0	0	0	0	0		#DIV/0!	#DIV/0!	#DIV/0!
4930553E22Rik	0	0	0	0	0	0	0	0	0	0	0	0	0	0	0	0	0	0	0	0	0		4930553E22Rik	0	0	0	0	0	0		#DIV/0!	#DIV/0!	#DIV/0!
4930553J12Rik	0	0	0	0	0	0	0	0	0	0	0	0	0	0	0	0	0	0	0	0	0		4930553J12Rik	0	0	0	0	0	0		#DIV/0!	#DIV/0!	#DIV/0!
4930553P18Rik	0	0	0	0	0	0	0	0	0	0	0	0	0	0	0	0	0	0	0	0	0		4930553P18Rik	0	0	0	0	0	0		#DIV/0!	#DIV/0!	#DIV/0!
4930554C24Rik	0	0	0	0	0	0	0	0	0	0	0	0	0	0	0	0	0	0	0	0	0		4930554C24Rik	0	0	0	0	0	0		#DIV/0!	#DIV/0!	#DIV/0!
4930554G24Rik	0	0	0	0	0	0	0	0	0	0	0	0	0	0	0	0	0	0	0	0	0		4930554G24Rik	0	0	0	0	0	0		#DIV/0!	#DIV/0!	#DIV/0!
4930554H23Rik	0	0	0	0	0	0	0	1.18176	0	0	0	0	0	0	0	0	0	0	0	0	0		4930554H23Rik	0	0	0.393919	0	0	0		#DIV/0!	#DIV/0!	#DIV/0!
4930554I06Rik	0	0	0	0	0	0	0	0	0	0	0	0	0	0	2.02432	0	0	0	0	0	0		4930554I06Rik	0	0	0	0	0.50608	0		#DIV/0!	0	#DIV/0!
4930555A03Rik	0	0	0	0	0	0	0	0	0	0	0	0	0	0	0	0	0	0	0	0	0		4930555A03Rik	0	0	0	0	0	0		#DIV/0!	#DIV/0!	#DIV/0!
4930555B11Rik	0	0	0	0	0	0	0	0	0	0	0	0	0	0	0	0	0	0	0	0	0		4930555B11Rik	0	0	0	0	0	0		#DIV/0!	#DIV/0!	#DIV/0!
4930555B12Rik	0	0	0	0	0	0	0	0	0	0	0	0	0	0	0	0	0	0	0	0	0		4930555B12Rik	0	0	0	0	0	0		#DIV/0!	#DIV/0!	#DIV/0!
4930555G01Rik	0	0	0	0	0	0	0	0	0	0	0	0	0	0	3.03648	0	0	0	0	0	0		4930555G01Rik	0	0	0	0	0.759119	0		#DIV/0!	0	#DIV/0!
4930555G21Rik	0	0	0	0	0	0	0	0	0	0	0	0	0	0	0	0	0	0	0	0	0		4930555G21Rik	0	0	0	0	0	0		#DIV/0!	#DIV/0!	#DIV/0!
4930555K05Rik	0	0	0	0	0	0	0	0	0	0	0	0	0	0	0	0	0	0	0	0	0		4930555K05Rik	0	0	0	0	0	0		#DIV/0!	#DIV/0!	#DIV/0!
4930555M17Rik	0	0	0	0	0	0	0	0	0	0	0	0	0	0	0	0	0	0	0	0	0		4930555M17Rik	0	0	0	0	0	0		#DIV/0!	#DIV/0!	#DIV/0!
4930556C24Rik	0	0	0	0	0	0	0	0	0	0	0	0	0	0	0	0	0	0	0	0	0		4930556C24Rik	0	0	0	0	0	0		#DIV/0!	#DIV/0!	#DIV/0!
4930556G01Rik	0	0	0	0	0	0	0	0	0	0	0	0	0	0	0	0	0	0	0	0	0		4930556G01Rik	0	0	0	0	0	0		#DIV/0!	#DIV/0!	#DIV/0!
4930556J02Rik	0	0	0	0	0	0	0	0	0	0	0	0	0	0	0	8.0781	0	0	0	0	0		4930556J02Rik	0	0	0	0	2.01952	0		#DIV/0!	0	#DIV/0!
4930556L07Rik	0	0	0	0	0	0	0	0	0	0	0	0	0	0	0	0	0	0	0	0	0		4930556L07Rik	0	0	0	0	0	0		#DIV/0!	#DIV/0!	#DIV/0!
4930556M19Rik	10.1139	12.0797	5.81109	2.4348	5.89743	0	35.7633	9.45406	7.46927	0	0.931397	5.28221	2.28599	2.84908	2.02432	1.34635	3.59438	1.81909	14.0265	16.211	2.56514		4930556M19Rik	9.33491	2.77741	17.5622	2.0712	2.12644	7.64323		3.36101	4.38993	1.88135
4930556N09Rik	0	0	0	17.8552	5.24216	0	0	0	0	0	4.65698	0	32.0039	2.84908	7.08512	0.673175	17.9719	10.9146	23.3775	0	0		4930556N09Rik	0	7.69911	0	1.55233	10.6528	10.4528		0	0	#DIV/0!
4930556N13Rik	0	0	0	0	0	0	0	0	0	0	0	0	0	0	0	0	0	0	0	0	0		4930556N13Rik	0	0	0	0	0	0		#DIV/0!	#DIV/0!	#DIV/0!
4930557A04Rik	0	0	0	0	0	0	0	0	0	0	0	0	0	0	0	0	0	0	0	0	0		4930557A04Rik	0	0	0	0	0	0		#DIV/0!	#DIV/0!	#DIV/0!
4930557B15Rik	0.842825	0	0	0.811598	1.31054	0	0	0	0	0	0	0	2.28599	0	0	6.05857	0	0	0	0	2.56514		4930557B15Rik	0.280942	0.707379	0	0	2.08614	0.513029		0.397159	0.134671	0
4930557F10Rik	0	0	0	0	0	0	0	0	0	0	0	0	0	0	0	0	0	0	0	0	0		4930557F10Rik	0	0	0	0	0	0		#DIV/0!	#DIV/0!	#DIV/0!
4930557J02Rik	0	0	0	0	0	0	0	0	0	0	0	0	0	0	0	0	0	0	0	0	0		4930557J02Rik	0	0	0	0	0	0		#DIV/0!	#DIV/0!	#DIV/0!
4930557K07Rik	0	0	0	0	0	0	0	1.18176	0	0	0	0	0	0	0	0	0	0	0	0	0		4930557K07Rik	0	0	0.393919	0	0	0		#DIV/0!	#DIV/0!	#DIV/0!
4930558C23Rik	0	0	0	0	0	0	0	0	0	0	0	0	0	0	0	0	0	0	0	0	0		4930558C23Rik	0	0	0	0	0	0		#DIV/0!	#DIV/0!	#DIV/0!
4930558F17Rik	0	0	0	0	0	0	0	0	0	0	0	0	0	0	0	0	0	0	0	0	0		4930558F17Rik	0	0	0	0	0	0		#DIV/0!	#DIV/0!	#DIV/0!
4930558G05Rik	0	0	0	0	0	0	0	0	0	0	0	0	0	0	0	0	0	0	0	0	0		4930558G05Rik	0	0	0	0	0	0		#DIV/0!	#DIV/0!	#DIV/0!
4930558J18Rik	18.5422	22.4338	5.81109	38.9567	19.0028	8.73779	14.3053	28.3622	24.5419	0	25.1477	5.28221	0	0.949694	1.01216	11.444	2.39625	9.70184	0	0.810552	0		4930558J18Rik	15.5957	22.2324	22.4031	10.1433	3.35146	2.58173		0.701483	4.6534	1.4365
4930558K02Rik	0	0	0	0	0	0	0	0	0	0	0	0	0	0	0	0	0	0	2.8053	0	0		4930558K02Rik	0	0	0	0	0	0.56106		#DIV/0!	#DIV/0!	#DIV/0!
4930559C10Rik	0	0	0	0	0	0	0	0	0	0	0	0	0	0	0	0	0	0	0	0	0		4930559C10Rik	0	0	0	0	0	0		#DIV/0!	#DIV/0!	#DIV/0!
4930562C15Rik	6.7426	3.45135	0	0	0	0	0	0	0	0	0	0	0	0	0	0	0	0	0	0	11.5431		4930562C15Rik	3.39798	0	0	0	0	2.30863		#DIV/0!	#DIV/0!	0
4930562F07Rik	0	0	0	0	2.62108	0	0	0	0	0	0	0	9.14397	0	0	0	0	0	0	0	0		4930562F07Rik	0	0.873693	0	0	2.28599	0		0	0	#DIV/0!
4930562F17Rik	0	0	0	0	0	0	0	0	0	0	0	0	0	0	0	0	0	0	0	0	0		4930562F17Rik	0	0	0	0	0	0		#DIV/0!	#DIV/0!	#DIV/0!
4930563D23Rik	0	0	0	0	0	0	0	0	0	0	0	0	0	0	1.01216	0.673175	0	0	0	0	0		4930563D23Rik	0	0	0	0	0.421334	0		#DIV/0!	0	#DIV/0!
4930563E18Rik	2.52848	0	1.29135	0	0	4.03282	0	7.68142	0	6.7614	0	9.50797	0	0	1.01216	0.673175	1.19813	0	0	3.24221	0		4930563E18Rik	1.27328	1.34427	2.56047	5.42312	0.421334	0.888067		0.947185	3.02202	2.01093
4930563E22Rik	13.4852	15.5311	9.03947	0	5.24216	8.73779	7.15265	13.5902	23.4749	7.72731	5.58838	25.3546	2.28599	7.59756	3.03648	4.71222	0	3.63819	15.8967	10.5372	3.84771		4930563E22Rik	12.6853	4.65998	14.7392	12.8901	4.40806	6.78395		2.72217	2.87774	1.16192
4930563F08Rik	0	0	0	0	0	0	0	0	0	0	0	0	0	0	0	0	0	0	0	0	0		4930563F08Rik	0	0	0	0	0	0		#DIV/0!	#DIV/0!	#DIV/0!
4930563H07Rik	0	0	0	0	0	0	0	0	0	0	0	0	0	0	0	0	0	0	0	0	0		4930563H07Rik	0	0	0	0	0	0		#DIV/0!	#DIV/0!	#DIV/0!
4930563I02Rik	0	0	0	0	0	0	0	0	0	0	0.931397	0	9.14397	0	0	0	0	0	0	0.810552	1.28257		4930563I02Rik	0	0	0	0.310466	2.28599	0.418625		#DIV/0!	0	#DIV/0!
4930563M20Rik	0	0	0	0	0	0	0	0	0	0	0	0	0	0	0	0	0	0.606365	0	0	0		4930563M20Rik	0	0	0	0	0	0.121273		#DIV/0!	#DIV/0!	#DIV/0!
4930564B18Rik	0	0	0	0	0	0	0	0	0	0	0	0	0	0	0	0	0	0	0	0	0		4930564B18Rik	0	0	0	0	0	0		#DIV/0!	#DIV/0!	#DIV/0!
4930564C03Rik	0	0	0	0	0	0	0	0	0	0	0	0	0	0	0	0	0	0	0	0	0		4930564C03Rik	0	0	0	0	0	0		#DIV/0!	#DIV/0!	#DIV/0!
4930564D02Rik	0	0	0	0	0	0	0	0	0	0	0	0	0	0	0	0	0	0	0	0	0		4930564D02Rik	0	0	0	0	0	0		#DIV/0!	#DIV/0!	#DIV/0!
4930565D16Rik	0	0	0	0	0	0	0	0	0	0	0	0	0	0	0	0	0	0	0	0	0		4930565D16Rik	0	0	0	0	0	0		#DIV/0!	#DIV/0!	#DIV/0!
4930565N06Rik	0	0	0	0	1.31054	0	0	0	0	0	0	0	0	0	0	0.673175	0	0	0	0	0		4930565N06Rik	0	0.436846	0	0	0.168294	0		0	0	#DIV/0!
4930567H12Rik	0	0	0	0	0	0	0	0	0	0	0	0	0	0	0	0	0	0	0	0	2.56514		4930567H12Rik	0	0	0	0	0	0.513029		#DIV/0!	#DIV/0!	#DIV/0!
4930567H17Rik	0	0	0	0	0	0	0	0	0	0	0	0	0	0	0	0	0	0	0	0	0		4930567H17Rik	0	0	0	0	0	0		#DIV/0!	#DIV/0!	#DIV/0!
4930567J20Rik	0	0	0	0	0	0	0	0	0	0	0	0	0	0	0	0	0	0	0	0	0		4930567J20Rik	0	0	0	0	0	0		#DIV/0!	#DIV/0!	#DIV/0!
4930567K12Rik	0	0	0	0	0	0	0	0	0	0	0	0	0	0	0	0	0	0	2.8053	0	0		4930567K12Rik	0	0	0	0	0	0.56106		#DIV/0!	#DIV/0!	#DIV/0!
4930567K20Rik	0	0	0	0	0	0	0	0	0	0	0	0	0	0	0	0	0	0	0	0	0		4930567K20Rik	0	0	0	0	0	0		#DIV/0!	#DIV/0!	#DIV/0!
4930568A12Rik	0	0	0	0	0	0	0	0	0	0	0	0	0	0	0	0.673175	0	0	0	0	1.28257		4930568A12Rik	0	0	0	0	0.168294	0.256514		#DIV/0!	0	#DIV/0!
4930568D16Rik	0	0	0	0	0	0	0	0	0	0	0	0	0	0	0	0	0	0	0.935099	0	0		4930568D16Rik	0	0	0	0	0	0.18702		#DIV/0!	#DIV/0!	#DIV/0!
4930568E12Rik	0	0	0	0	0	0	0	0	0	0	0	0	0	0	0	0	0	0	0	0	0		4930568E12Rik	0	0	0	0	0	0		#DIV/0!	#DIV/0!	#DIV/0!
4930568G15Rik	0	0	0	0	0	0	0	0	0	0	0	0	0	0	0	0	1.19813	0	0	0	0		4930568G15Rik	0	0	0	0	0	0.239625		#DIV/0!	#DIV/0!	#DIV/0!
4930570E03Rik	0	0	0	0	0	0	0	0	0	0	0	0	0	0	0	0	0	0	0	0	0		4930570E03Rik	0	0	0	0	0	0		#DIV/0!	#DIV/0!	#DIV/0!
4930570G05Rik	0	0	0	0	0	0	0	0	0	0	0	0	0	0	0	0	0	0	0	0	0		4930570G05Rik	0	0	0	0	0	0		#DIV/0!	#DIV/0!	#DIV/0!
4930570G19Rik	0	0	0	0	0	0	0	0	0	0	0	0	0	0	0	0	0	0	0	0	0		4930570G19Rik	0	0	0	0	0	0		#DIV/0!	#DIV/0!	#DIV/0!
4930571K23Rik	0	0	0	0	0	0	0	0	0	0	0	0	0	0	1.01216	0	1.19813	0	3.7404	0	0		4930571K23Rik	0	0	0	0	0.25304	0.987705		#DIV/0!	0	#DIV/0!
4930571O06Rik	0	0	0	0	0	0	0	0	0	0	0	0	0	0	0	0	0	0	7.4808	0	0		4930571O06Rik	0	0	0	0	0	1.49616		#DIV/0!	#DIV/0!	#DIV/0!
4930572G02Rik	14.328	2.58851	13.5592	8.92758	9.82905	18.1477	21.458	11.2267	0	0	3.72559	6.33865	6.85798	13.2957	9.10943	16.1562	7.18876	18.1909	20.5722	2.43166	14.1083		4930572G02Rik	10.1586	12.3014	10.8949	3.35474	11.3548	12.4984		0.825804	0.894648	1.07248
4930572J10Rik	0	0	0	0	0	0	0	0	0	0	0	0	0	0	0	0	0	0	0	0	0		4930572J10Rik	0	0	0	0	0	0		#DIV/0!	#DIV/0!	#DIV/0!
4930572K03Rik	0	0	0	0	0	0	0	0	0	0	0	0	0	0	0	0	0	0	0	0	0		4930572K03Rik	0	0	0	0	0	0		#DIV/0!	#DIV/0!	#DIV/0!
4930572O03Rik	0	0	0	0	0	0	0	0	0	0	0	0	4.57199	0	0	0	0	0	0	0	0		4930572O03Rik	0	0	0	0	1.143	0		#DIV/0!	0	#DIV/0!
4930572O13Rik	0	0	0	0	0	0	0	0	0	0	0	0	0	0	0	2.01952	0	0	0	0	3.84771		4930572O13Rik	0	0	0	0	0.504881	0.769543		#DIV/0!	0	#DIV/0!
4930573C15Rik	3.3713	2.58851	6.45677	12.174	1.96581	8.73779	0	0	0	4.82957	10.2454	9.50797	6.85798	0	7.08512	8.75127	0	3.03182	0.935099	0.810552	1.28257		4930573C15Rik	4.13886	7.62586	0	8.1943	5.67359	1.21201		0.54274	0.729496	0
4930573H18Rik	0	0	0	0	0	1.34427	0	0	0	0	0	0	0	1.89939	0	0	1.19813	0	0	0	0		4930573H18Rik	0	0.448092	0	0	0.474847	0.239625		0	0	#DIV/0!
4930573O16Rik	0	0	0	0	0	0	0	0	0	0	0	0	0	0	0	0	0	0	0	0	0		4930573O16Rik	0	0	0	0	0	0		#DIV/0!	#DIV/0!	#DIV/0!
4930577N17Rik	27.8132	5.17703	20.016	55.1887	20.9686	12.7706	14.3053	13.5902	14.9385	15.4546	7.45117	4.22577	50.2918	19.9436	13.1581	15.483	5.99063	11.5209	5.6106	33.2326	10.2606		4930577N17Rik	17.6687	29.6426	14.278	9.04385	24.7191	13.3231		0.596058	0.71478	0.808095
4930578C19Rik	0	0	0	0	0	0	0	0	0	0	0	0	0	0	5.0608	0	0	0.606365	0	0.810552	0		4930578C19Rik	0	0	0	0	1.2652	0.283383		#DIV/0!	0	#DIV/0!
4930578E11Rik	0	0	0	0	0	0	0	0	0	0	0	0	0	0	0	0	0	0	0	0	0		4930578E11Rik	0	0	0	0	0	0		#DIV/0!	#DIV/0!	#DIV/0!
4930578G10Rik	0	0	0	0	0	0	0	0	0	0	0	0	0	0.949694	2.02432	0	0	1.21273	0	0	0		4930578G10Rik	0	0	0	0	0.743503	0.242546		#DIV/0!	0	#DIV/0!
4930578I06Rik	0	0	0	0	0	0	0	0	0	0	0	0	0	0	0	0	0	0	0	0	0		4930578I06Rik	0	0	0	0	0	0		#DIV/0!	#DIV/0!	#DIV/0!
4930578M01Rik	0	0	0	0	0	1.34427	0	0	0	13.5228	0	0	6.85798	5.69817	7.08512	0	0	1.21273	0	0	1.28257		4930578M01Rik	0	0.448092	0	4.5076	4.91032	0.49906		0	0	#DIV/0!
4930578N18Rik	0	0	0	0	0	0	0	0	0	0	0	0	0	0	0	0	0	0	0	0	0		4930578N18Rik	0	0	0	0	0	0		#DIV/0!	#DIV/0!	#DIV/0!
4930579C12Rik	0	0	0	0	0	0	0	0	0	0	0	0	0	0	0	6.73175	0	0	0	0	0		4930579C12Rik	0	0	0	0	1.68294	0		#DIV/0!	0	#DIV/0!
4930579D09Rik	0	6.9027	0	0	0	0	0	0	0	0	0	0	0	0	0	0	0	0	0	0	0		4930579D09Rik	2.3009	0	0	0	0	0		#DIV/0!	#DIV/0!	0
4930579F01Rik	1.68565	0	0	0	0	0	0	0	0	0	0	0	0	0	0	0	1.19813	0	0.935099	0	0		4930579F01Rik	0.561884	0	0	0	0	0.426645		#DIV/0!	#DIV/0!	0
4930579G18Rik	0	0	0	1.6232	0	2.01641	0	8.86318	14.9385	0	0	0	11.43	0	1.01216	2.01952	0	0	0	0	24.3689		4930579G18Rik	0	1.2132	7.93391	0	3.61541	4.87377		0	0	#DIV/0!
4930579G24Rik	54.7837	62.9871	70.3787	35.7103	41.9373	56.4595	64.3739	53.7699	62.9553	33.807	40.0501	30.6368	4.57199	13.2957	20.2432	45.7759	15.5756	26.6801	16.8318	20.2638	33.3469		4930579G24Rik	62.7165	44.7024	60.3664	34.8313	20.9717	22.5396		1.40298	2.99053	0.962528
4930579H20Rik	0	0	0	0	0	0	0	0	0	0	0	0	0	0	1.01216	0	0	0	0	0	0		4930579H20Rik	0	0	0	0	0.25304	0		#DIV/0!	0	#DIV/0!
4930579J19Rik	0	0	0	0	0	0	0	0	0	0	0	0	2.28599	0	0	0	0	0	0	0	0		4930579J19Rik	0	0	0	0	0.571498	0		#DIV/0!	0	#DIV/0!
4930579K19Rik	5.05695	8.62838	1.29135	14.6088	7.20797	14.787	21.458	5.31791	0	0	1.86279	19.0159	11.43	3.79878	10.1216	0	17.9719	4.85092	1.8702	5.67387	12.8257		4930579K19Rik	4.99223	12.2013	8.92529	6.95958	6.33758	8.63852		0.409157	0.787718	1.78784
4930579P08Rik	0	0	0	0	0	0	0	0	0	0	0	0	0	0	0	0	0	0	0	0	0		4930579P08Rik	0	0	0	0	0	0		#DIV/0!	#DIV/0!	#DIV/0!
4930581F22Rik	5.05695	39.6905	9.68515	93.3338	99.601	47.0496	21.458	37.2253	23.4749	79.2049	120.15	91.9104	34.2899	28.4908	39.4742	23.5611	26.3588	23.6482	11.2212	17.8321	33.3469		4930581F22Rik	18.1442	79.9948	27.3861	97.0885	31.454	22.4814		0.226817	0.576849	1.50935
4930583I09Rik	0	0	0	0	0	0	0	0	0	0	0	0	0	0	0	0	0	0	0	0	0		4930583I09Rik	0	0	0	0	0	0		#DIV/0!	#DIV/0!	#DIV/0!
4930583K01Rik	0	0	3.22838	0	0	3.36069	0	0	0	0	0	0	0	0	0	0	0	0	0	0	1.28257		4930583K01Rik	1.07613	1.12023	0	0	0	0.256514		0.960632	#DIV/0!	0
4930583P06Rik	0	0	0	0	0	0	0	0	0	0	0	0	0	0	0	0	0	0	0	0	0		4930583P06Rik	0	0	0	0	0	0		#DIV/0!	#DIV/0!	#DIV/0!
4930584F24Rik	0	0	0	0	0	0	0	0	0	0	0	0	0	0	0	0	0	0	0	0	0		4930584F24Rik	0	0	0	0	0	0		#DIV/0!	#DIV/0!	#DIV/0!
4930586N03Rik	0	0	0	0	0	0	0	0	29.8771	0	0	0	0	0	0	0	0	0	0	0	0		4930586N03Rik	0	0	9.95903	0	0	0		#DIV/0!	#DIV/0!	#DIV/0!
4930587E11Rik	0	0	0	0	0	0	0	0	0	0	0	0	0	0	0	0	0	0	0	0	0		4930587E11Rik	0	0	0	0	0	0		#DIV/0!	#DIV/0!	#DIV/0!
4930588J15Rik	0	0	0	0	0	0	0	0	0	0	0	0	0	0	0	0	0	0	0.935099	0.810552	0		4930588J15Rik	0	0	0	0	0	0.34913		#DIV/0!	#DIV/0!	#DIV/0!
4930588K23Rik	0	0	0	0	0	0	0	0	0	0	0	0	0	0	0	0	0	0	0	0	2.56514		4930588K23Rik	0	0	0	0	0	0.513029		#DIV/0!	#DIV/0!	#DIV/0!
4930589L23Rik	0	0	0	0	0	3.36069	0	0	0	0	0	0	0	0	0	0	0	0	0.935099	0	0		4930589L23Rik	0	1.12023	0	0	0	0.18702		0	#DIV/0!	#DIV/0!
4930590J08Rik	10.1139	11.2169	3.22838	0	3.27635	4.70496	7.15265	17.7264	12.8045	18.3524	7.45117	14.7902	6.85798	0.949694	6.07296	5.3854	2.39625	10.3082	7.4808	0	11.5431		4930590J08Rik	8.18639	2.66044	12.5612	13.5312	4.81651	6.34568		3.07709	1.69965	1.53439
4930590L14Rik	0	0	0	0	0	0	0	0	0	0	0	0	0	0.949694	0	0	0	0	0	0	0		4930590L14Rik	0	0	0	0	0.237424	0		#DIV/0!	0	#DIV/0!
4930590L20Rik	0	0	0	0	0	0	0	0	0	0	0	0	0	0	0	0	0	0	0	0	0		4930590L20Rik	0	0	0	0	0	0		#DIV/0!	#DIV/0!	#DIV/0!
4930591A17Rik	0	0.862838	0	0	0	0	0	0	0	0	0	0	0	0	0	0	0	0	0	0.810552	0		4930591A17Rik	0.287613	0	0	0	0	0.16211		#DIV/0!	#DIV/0!	0
4930591E09Rik	0	0	0	0	0	0	0	0	0	0	0	0	0	0	0	0	0	0	0	0	0		4930591E09Rik	0	0	0	0	0	0		#DIV/0!	#DIV/0!	#DIV/0!
4930592A05Rik	0	0	0	0	0	0	0	0	0	0	0	0	2.28599	0	0	0	0	0	0	0	12.8257		4930592A05Rik	0	0	0	0	0.571498	2.56514		#DIV/0!	0	#DIV/0!
4930592I03Rik	0	0	0	0	0	0	0	0	0	0	0	0	0	0	0	0	0	0	0	0	0		4930592I03Rik	0	0	0	0	0	0		#DIV/0!	#DIV/0!	#DIV/0!
4930593A02Rik	0.842825	0	0.645677	4.05799	0	0	0	0	0	0	0	0	0	7.59756	0	4.03905	0	0	0	1.6211	0		4930593A02Rik	0.496167	1.35266	0	0	2.90915	0.324221		0.366808	0.170554	0
4930593C16Rik	0	0	0	0	0	0	0	0	0	0	0	0	0	0	0	0	0	0	0	0	0		4930593C16Rik	0	0	0	0	0	0		#DIV/0!	#DIV/0!	#DIV/0!
4930594C11Rik	336.287	194.138	292.491	348.987	440.997	308.511	300.411	220.398	223.011	299.433	368.833	249.32	278.891	137.706	245.955	213.396	127.001	197.675	119.693	125.636	187.255		4930594C11Rik	274.306	366.165	247.94	305.862	218.987	151.452		0.749132	1.25261	0.903882
4930594M22Rik	15.1709	10.3541	20.016	12.174	12.4501	2.68855	14.3053	14.1811	7.46927	25.1138	4.65698	14.7902	36.5759	0.949694	21.2553	6.05857	14.3775	11.5209	11.2212	12.9688	24.3689		4930594M22Rik	15.1803	9.10422	11.9852	14.8536	16.2099	14.8915		1.66739	0.936484	0.789525
4930594O21Rik	0	0	0	0	0	0	0	0	0	0	0	0	0	0	0	0	0	0	0	0	0		4930594O21Rik	0	0	0	0	0	0		#DIV/0!	#DIV/0!	#DIV/0!
4930595D18Rik	0	0	0	0	0	0	0	0	0	0	0	0	0	0	0	0	0	0	0	0	10.2606		4930595D18Rik	0	0	0	0	0	2.05211		#DIV/0!	#DIV/0!	#DIV/0!
4930595L18Rik	0	0	0	0	0	0	0	0	0	0	0	0	0	0	2.02432	0	0	1.21273	0	0	0		4930595L18Rik	0	0	0	0	0.50608	0.242546		#DIV/0!	0	#DIV/0!
4930595M18Rik	0	0	0	0	0	0	0	0	0	0	0	0	0	0	0	0	0	0	0	0	0		4930595M18Rik	0	0	0	0	0	0		#DIV/0!	#DIV/0!	#DIV/0!
4930596D02Rik	0	0	0	0	0	0	0	0	0	0	0	0	0	0	0	0	0	0	0	0	0		4930596D02Rik	0	0	0	0	0	0		#DIV/0!	#DIV/0!	#DIV/0!
4930596I21Rik	21.0706	17.2568	14.8506	2.4348	17.6923	19.492	14.3053	33.6801	0	9.65914	29.8047	33.8061	25.1459	19.9436	18.2189	8.0781	13.1794	10.3082	17.7669	0	32.0643		4930596I21Rik	17.726	13.2064	15.9951	24.4233	17.8466	14.6638		1.34223	0.99324	0.902355
4930597A21Rik	0	0	0	0	0	0	0	0	0	0	0	0	0	0	0	0	0	0	0	0	0		4930597A21Rik	0	0	0	0	0	0		#DIV/0!	#DIV/0!	#DIV/0!
4930597G03Rik	0	0	0	0	0	0	0	0	0	0	0	0	0	0	0	0	0	0	0	0	0		4930597G03Rik	0	0	0	0	0	0		#DIV/0!	#DIV/0!	#DIV/0!
4930598F16Rik	0	0	0	0	0	0	0	0	0	0	0	0	0	0	0	0	0	0	0	0	0		4930598F16Rik	0	0	0	0	0	0		#DIV/0!	#DIV/0!	#DIV/0!
4930599N23Rik	0.842825	0	0	0	0.65527	2.68855	0	0	0	1.93183	0	0	9.14397	6.64786	3.03648	0	5.99063	0	2.8053	0	3.84771		4930599N23Rik	0.280942	1.11461	0	0.643942	4.70708	2.52873		0.252055	0.059685	0
4931400O07Rik	0	0	0	0	0	0	0	0	0	0	0	0	0	0	0	0	0	0	0	0	0		4931400O07Rik	0	0	0	0	0	0		#DIV/0!	#DIV/0!	#DIV/0!
4931402G19Rik	0	0	0	0	0	0	0	0	0	0	0	0	0	0	0	0	0	0	0	0	0		4931402G19Rik	0	0	0	0	0	0		#DIV/0!	#DIV/0!	#DIV/0!
4931403E22Rik	0	0	0	0	0	0	0	2.36351	0	0	0	0	0	0	0	0	0	0	0	0	0		4931403E22Rik	0	0	0.787838	0	0	0		#DIV/0!	#DIV/0!	#DIV/0!
4931403G20Rik	0	0	0	0	0	0	0	0	0	0	0	0	0	0	0	0	0	0	0	0	6.41286		4931403G20Rik	0	0	0	0	0	1.28257		#DIV/0!	#DIV/0!	#DIV/0!
4931403M11Rik	0	0	0	4.86959	0	0	0	0	0	0	0	0	2.28599	0	2.02432	0	0	0	0	0.810552	3.84771		4931403M11Rik	0	1.6232	0	0	1.07758	0.931653		0	0	#DIV/0!
4931406B18Rik	0	0	0	0	0	0	0	0	0	0	0	0	2.28599	0.949694	0	2.01952	0	0	1.8702	0.810552	0		4931406B18Rik	0	0	0	0	1.3138	0.53615		#DIV/0!	0	#DIV/0!
4931406C07Rik	712.188	734.275	739.945	872.468	745.697	636.514	486.38	483.929	553.793	604.662	749.774	780.71	683.512	1637.27	1531.4	854.259	1123.84	1306.72	501.213	932.946	545.093		4931406C07Rik	728.803	751.56	508.034	711.715	1176.61	881.962		0.96972	0.619409	0.697081
4931406H21Rik	128.109	162.213	71.0244	86.0294	165.783	106.87	164.511	146.538	136.581	110.114	122.013	115.152	242.315	83.5731	146.763	117.806	110.228	103.688	165.513	97.2663	110.301		4931406H21Rik	120.449	119.561	149.21	115.76	147.614	117.399		1.00743	0.815972	1.23878
4931406P16Rik	410.456	506.486	457.785	306.784	467.207	487.3	479.228	437.841	484.436	286.876	454.522	368.698	340.613	395.073	419.034	435.544	404.967	466.295	464.744	370.422	380.924		4931406P16Rik	458.242	420.43	467.168	370.032	397.566	417.47		1.08994	1.15262	1.01948
4931408C20Rik	0	0	0	0	0	0	0	0	0	0	0	0	0	0.949694	0	0	0	0	11.2212	0	0		4931408C20Rik	0	0	0	0	0.237424	2.24424		#DIV/0!	0	#DIV/0!
4931408D14Rik	0	0	0	0	1.96581	0	0	0	0	0	0	2.11288	0	3.79878	0	0	0	5.45728	0.935099	0	1.28257		4931408D14Rik	0	0.65527	0	0.704294	0.949694	1.53499		0	0	#DIV/0!
4931409K22Rik	0.842825	0	0	0	0	0	0	0	0	0	0	0	9.14397	4.74847	4.04864	6.05857	9.58501	21.2228	3.7404	64.0336	28.2166		4931409K22Rik	0.280942	0	0	0	5.99991	25.3597		#DIV/0!	0.0468243	0
4931412M21	0	0	0	0	0	0	0	0	0	0	0	0	0	0	2.02432	0	0	0	1.8702	0	0		4931412M21	0	0	0	0	0.50608	0.37404		#DIV/0!	0	#DIV/0!
4931413K12Rik	0	0	0	0	0	0	0	3.54527	0	0	3.72559	0	11.43	0.949694	0	0	0	0	0	0	1.28257		4931413K12Rik	0	0	1.18176	1.24186	3.09491	0.256514		#DIV/0!	0	#DIV/0!
4931414P19Rik	125.581	165.665	109.119	57.6235	148.746	110.231	193.122	138.856	104.57	104.319	156.475	160.579	130.302	118.712	66.8025	164.928	150.964	121.273	98.1854	72.9497	78.2369		4931414P19Rik	133.455	105.533	145.516	140.457	120.186	104.322		1.26458	1.1104	1.09037
4931417E11Rik	0	0	0	0	0	0	0	0	0	0	0	0	0	0	0	0	0	0	0	0	0		4931417E11Rik	0	0	0	0	0	0		#DIV/0!	#DIV/0!	#DIV/0!
4931419H13Rik	0	0	0	0	0	0	0	2.36351	0	0	0	0	0	0	0	0	0	0	0	0	0		4931419H13Rik	0	0	0.787838	0	0	0		#DIV/0!	#DIV/0!	#DIV/0!
4931420L22Rik	0	0	0	0	0	0	0	0	0	0	0	0	0	0	0	0	0	0	0	0	0		4931420L22Rik	0	0	0	0	0	0		#DIV/0!	#DIV/0!	#DIV/0!
4931422A03Rik	0	0	0	0	0	0	0	0	0	0	0	0	0	0	0	0	0	0	0	0	0		4931422A03Rik	0	0	0	0	0	0		#DIV/0!	#DIV/0!	#DIV/0!
4931423N10Rik	10.9567	12.0797	14.2049	8.11598	4.58689	15.4592	21.458	2.95439	18.1397	3.86365	9.31397	21.1288	0	1.89939	19.231	10.0976	0	9.70184	11.2212	0	21.8037		4931423N10Rik	12.4138	9.38734	14.184	11.4355	7.80701	8.54535		1.3224	1.59008	1.1426
4931428F04Rik	91.868	149.271	85.2293	75.4787	58.9743	64.5252	78.6792	76.8142	55.486	30.9092	45.6384	38.0319	93.7257	51.2835	26.3161	39.7173	53.9157	27.2864	37.404	55.9281	57.7157		4931428F04Rik	108.789	66.326	70.3265	38.1932	52.7607	46.45		1.64022	2.06194	0.646446
4931428L18Rik	0	0	0	0	0	0	0	0	0	0	0	0	0	0	0	0	0	0	0	0	0		4931428L18Rik	0	0	0	0	0	0		#DIV/0!	#DIV/0!	#DIV/0!
4931429I11Rik	0	0	0	0	0	0	0	0	0	0	0	0	13.716	7.59756	1.01216	2.6927	0	0	10.2861	0	0		4931429I11Rik	0	0	0	0	6.25459	2.05722		#DIV/0!	0	#DIV/0!
4931429L15Rik	0	0	0	0	0	0	0	0	0	0	0	0	0	0	0	0	0	0	0	0	0		4931429L15Rik	0	0	0	0	0	0		#DIV/0!	#DIV/0!	#DIV/0!
4931429P17Rik	0	0	0	0	0	0	0	0	0	0	0	0	0	0	0	6.05857	0	0	6.5457	0	0		4931429P17Rik	0	0	0	0	1.51464	1.30914		#DIV/0!	0	#DIV/0!
4931430N09Rik	0	0	0	0	0	0	0	0	0	0	0	0	4.57199	0	0	0	0	0	0	0	0		4931430N09Rik	0	0	0	0	1.143	0		#DIV/0!	0	#DIV/0!
4931431B13Rik	0	0	0	0	0	0	0	0	8.53631	0	0	0	0	0	0	0	0	0	0	0	0		4931431B13Rik	0	0	2.84544	0	0	0		#DIV/0!	#DIV/0!	#DIV/0!
4931431C16Rik	0	0	0	0	0	0	0	4.13615	0	0	0	0	0	0	0	0	0	0.606365	0	0	3.84771		4931431C16Rik	0	0	1.37872	0	0	0.890816		#DIV/0!	#DIV/0!	#DIV/0!
4931431F19Rik	0	0	0	0	0	0	0	0	0	0	0	0	0	0	0	0	1.19813	0	0	0	0		4931431F19Rik	0	0	0	0	0	0.239625		#DIV/0!	#DIV/0!	#DIV/0!
4931439C15Rik	0	0	0	0	0	0	0	0	0	0	0	0	0	0	0	0	0	0	0.935099	0.810552	0		4931439C15Rik	0	0	0	0	0	0.34913		#DIV/0!	#DIV/0!	#DIV/0!
4931440F15Rik	0.842825	0	0	0	6.5527	0.672137	0	0	0	7.72731	0.931397	3.16932	70.8658	22.7927	49.5958	37.0246	23.9625	25.4673	62.6517	42.9593	19.2386		4931440F15Rik	0.280942	2.40828	0	3.94268	45.0697	34.8559		0.116657	0.00623349	0
4931440J10Rik	2.52848	0	3.87406	0	0	1.34427	7.15265	0	0	0	0	7.39509	0	0	0	0	0	0	3.7404	0	0		4931440J10Rik	2.13418	0.448092	2.38422	2.46503	0	0.74808		4.76282	#DIV/0!	1.11716
4931440P22Rik	5.05695	12.0797	8.3938	1.6232	0	6.04924	0	8.86318	0	7.72731	2.79419	4.22577	13.716	0	1.01216	8.0781	8.38688	6.06365	6.5457	0.810552	1.28257		4931440P22Rik	8.51016	2.55748	2.95439	4.91575	5.70155	4.61787		3.32756	1.4926	0.347161
4932411E22Rik	0	0	0	0	1.31054	1.34427	57.2212	1.77264	0	7.72731	0	0	9.14397	6.64786	5.0608	15.483	7.18876	73.3702	15.8967	87.5396	37.1946		4932411E22Rik	0	0.884938	19.6646	2.57577	9.08391	44.238		0	0	#DIV/0!
4932411N23Rik	0	0	0	0	0	0	0	0	0	0	0	0	0	0	0	0	0	0	0	0	0		4932411N23Rik	0	0	0	0	0	0		#DIV/0!	#DIV/0!	#DIV/0!
4932412D23Rik	0	0	0	0	0	0	0	0	0	0	0	0	0	0	0	9.42445	0	0	0	0	0		4932412D23Rik	0	0	0	0	2.35611	0		#DIV/0!	0	#DIV/0!
4932413F04Rik	0	0	0	0	0	0	0	0	0	0	0	0	0	0	0	0	0	0	0	0	3.84771		4932413F04Rik	0	0	0	0	0	0.769543		#DIV/0!	#DIV/0!	#DIV/0!
4932414J04Rik	0	0	0	0	0	0	0	0	0	0	0	0	2.28599	0	0	3.36587	0	0	0.935099	0	0		4932414J04Rik	0	0	0	0	1.41297	0.18702		#DIV/0!	0	#DIV/0!
4932414N04Rik	0.842825	0	0	0	0	2.68855	0	0	0	0	0	0	0	0	1.01216	0	0	0	0.935099	0	0		4932414N04Rik	0.280942	0.896183	0	0	0.25304	0.18702		0.313487	1.11027	0
4932415M13Rik	0	0	0	0	0	0	0	0	0	0	0	0	0	0	0	0	0	0	0	0	0		4932415M13Rik	0	0	0	0	0	0		#DIV/0!	#DIV/0!	#DIV/0!
4932416H05Rik	49.7267	51.7703	61.985	23.5364	48.49	26.2134	57.2212	63.224	60.8212	19.3183	68.9233	25.3546	50.2918	37.0381	58.7052	30.2929	38.34	46.0837	46.755	78.6236	39.7597		4932416H05Rik	54.494	32.7466	60.4221	37.8654	44.082	49.9124		1.66411	1.2362	1.10879
4932416K20Rik	0	0	0	0	0	0	0	0	0	0	0	0	0	0	0	1.34635	0	0	2.8053	0	0		4932416K20Rik	0	0	0	0	0.336587	0.56106		#DIV/0!	0	#DIV/0!
4932418E24Rik	7.58543	35.3763	10.3308	0	1.31054	4.70496	21.458	27.1804	33.0782	25.1138	6.51978	22.1853	20.5739	1.89939	8.09727	0	1.19813	12.1273	28.9881	14.5899	17.956		4932418E24Rik	17.7642	2.00517	27.2389	17.9396	7.64265	14.9719		8.85921	2.32435	1.53336
4932429P05Rik	0	0	0	0	0	0	0	0	0	0	0	0	0	0	0	0	0	0	0	0	0		4932429P05Rik	0	0	0	0	0	0		#DIV/0!	#DIV/0!	#DIV/0!
4932431L22Rik	0	0	0	0	0	0	0	0	0	0	0	0	0	0	0	0	0	0	0	0	0		4932431L22Rik	0	0	0	0	0	0		#DIV/0!	#DIV/0!	#DIV/0!
4932431P20Rik	0	0	0	0	0	0	0	2.36351	0	0	0	0	2.28599	0	4.04864	6.05857	1.19813	0	0.935099	0	8.978		4932431P20Rik	0	0	0.787838	0	3.0983	2.22225		#DIV/0!	0	#DIV/0!
4932435O22Rik	1.68565	0	0	0	0	0	0	0	0	0	0	0	0	0	0	0	0	0	0	0	0		4932435O22Rik	0.561884	0	0	0	0	0		#DIV/0!	#DIV/0!	0
4932438A13Rik	520.023	483.189	433.249	560.815	574.016	585.432	522.144	477.43	633.821	635.571	618.447	600.059	5415.52	5859.61	8014.28	5568.5	4507.35	5497.3	3856.35	3863.09	4290.2		4932438A13Rik	478.82	573.421	544.465	618.026	6214.48	4402.86		0.835025	0.0770492	1.1371
4932438H23Rik	14.328	0.862838	3.22838	51.1307	15.0712	12.0985	7.15265	10.0449	11.7374	18.3524	22.3535	9.50797	25.1459	5.69817	29.3526	10.7708	10.7831	9.09547	22.4424	18.6427	24.3689		4932438H23Rik	6.13975	26.1001	9.64501	16.7379	17.7419	17.0665		0.235238	0.34606	1.57091
4932441J04Rik	0	0	0	0	0	0	0	0	0	0	0	0	0	0	0	0	0	0	0	0	0		4932441J04Rik	0	0	0	0	0	0		#DIV/0!	#DIV/0!	#DIV/0!
4932442L08Rik	0	0	0	0	0	0	0	0	13.8715	0	0	0	0	0.949694	0	0	0	0.606365	1.8702	0	0		4932442L08Rik	0	0	4.62384	0	0.237424	0.495313		#DIV/0!	0	#DIV/0!
4932443I19Rik	2.52848	0	0	0	0	0	0	2.95439	0	0	0	0	0	0	0	0	0	0	0.935099	0	0		4932443I19Rik	0.842825	0	0.984797	0	0	0.18702		#DIV/0!	#DIV/0!	1.16845
4932443L11Rik	1.68565	2.58851	0	5.68119	0	0	0	9.45406	0	0	0	0	0	1.89939	0	0	1.19813	0.606365	4.6755	0	0		4932443L11Rik	1.42472	1.89373	3.15135	0	0.474847	1.296		0.752336	3.00038	2.21191
4932702P03Rik	0.842825	0	0	0	0	0	0	0.590878	0	0	0	6.33865	0	0	0	0	0	0	0	0	1.28257		4932702P03Rik	0.280942	0	0.196959	2.11288	0	0.256514		#DIV/0!	#DIV/0!	0.701069
4933400A11Rik	0	0	0	0	0	0	0	0	0	0	0	0	2.28599	0	0	0	0	0	0	0	0		4933400A11Rik	0	0	0	0	0.571498	0		#DIV/0!	0	#DIV/0!
4933400B14Rik	0	0	0	0	0	0	0	0	0	0	0	0	0	0	0	0	0	0	0	0.810552	0		4933400B14Rik	0	0	0	0	0	0.16211		#DIV/0!	#DIV/0!	#DIV/0!
4933400C23Rik	0	0	0	0	0	0	0	0	0	0	0	0	0	0	0	0	0	0	0	0	0		4933400C23Rik	0	0	0	0	0	0		#DIV/0!	#DIV/0!	#DIV/0!
4933400F21Rik	0	0	0	2.4348	0	0	7.15265	0	0	0	0	0	0	0	0	0	0	0	0	0	0		4933400F21Rik	0	0.811598	2.38422	0	0	0		0	#DIV/0!	#DIV/0!
4933400L20Rik	0	0	0	0	0	0	0	0	0	0	0	0	0	0	0	0	0	0	0	0	0		4933400L20Rik	0	0	0	0	0	0		#DIV/0!	#DIV/0!	#DIV/0!
4933401B06Rik	0	0	0	0	0	0	0	0	0	0	0	0	0	0	0	0	0	0	0	0	0		4933401B06Rik	0	0	0	0	0	0		#DIV/0!	#DIV/0!	#DIV/0!
4933401D09Rik	0	1.72568	0	0	0	0	0	0	0	0	0	0	0	0	0	0	0	0	0	0.810552	1.28257		4933401D09Rik	0.575225	0	0	0	0	0.418625		#DIV/0!	#DIV/0!	0
4933401H06Rik	0.842825	0	0	0	0	2.01641	0	0	0	0	0	0	0	5.69817	0	0	0	0.606365	0	4.05276	0		4933401H06Rik	0.280942	0.672137	0	0	1.42454	0.931825		0.417983	0.197216	0
4933402C05Rik	0	0	0	0	0	0	0	0	0	0	0	0	0	0	0	0	0	0	0	0	0		4933402C05Rik	0	0	0	0	0	0		#DIV/0!	#DIV/0!	#DIV/0!
4933402C06Rik	0	0	0	0	0	0	0	0	0	0	0	0	0	0	0	0	0	0	0	0	0		4933402C06Rik	0	0	0	0	0	0		#DIV/0!	#DIV/0!	#DIV/0!
4933402D24Rik	0	0	0	0	0	0	0	0	0	0	0	0	0	0	0	0	0	0	0	0	0		4933402D24Rik	0	0	0	0	0	0		#DIV/0!	#DIV/0!	#DIV/0!
4933402E13Rik	0	0	0	0	0	0	0	0	0	0	0	0	0	0	0	0	0	0	0	0	0		4933402E13Rik	0	0	0	0	0	0		#DIV/0!	#DIV/0!	#DIV/0!
4933402J07Rik	0	0	0	0	0	0	0	0	0	0	0	0	0	0	0	0	0	0.606365	0	0	0		4933402J07Rik	0	0	0	0	0	0.121273		#DIV/0!	#DIV/0!	#DIV/0!
4933402J10Rik	0	0	0	0	0	0	0	0	0	0	0	0	0	0	0	0	0	0	0	0	0		4933402J10Rik	0	0	0	0	0	0		#DIV/0!	#DIV/0!	#DIV/0!
4933402J15Rik	0	0	0	0	0	0	0	0	0	0	0	0	0	0	0	0	0	0	0	0	0		4933402J15Rik	0	0	0	0	0	0		#DIV/0!	#DIV/0!	#DIV/0!
4933402N03Rik	0	0	0	0	0	0	0	0	0	0	0	0	0	0	0	0	0	0	0	0	0		4933402N03Rik	0	0	0	0	0	0		#DIV/0!	#DIV/0!	#DIV/0!
4933402N22Rik	0	0	0	0	0	0	0	0	0	0	0	0	0	0	0	0	0	0	0.935099	0	0		4933402N22Rik	0	0	0	0	0	0.18702		#DIV/0!	#DIV/0!	#DIV/0!
4933402P03Rik	0	0	0	0	0	0	0	0	0	0	0	0	0	0	0	0	0	0	0.935099	0	0		4933402P03Rik	0	0	0	0	0	0.18702		#DIV/0!	#DIV/0!	#DIV/0!
4933403O08Rik	0	0	7.10244	0	0	0	0	0	0	0	0	0	0	0	0	0	1.19813	0	0.935099	0	0		4933403O08Rik	2.36748	0	0	0	0	0.426645		#DIV/0!	#DIV/0!	0
4933404G15Rik	0	0	0	0	0	0	0	0	0	0	0	0	0	0	0	0	0	0	0	0	0		4933404G15Rik	0	0	0	0	0	0		#DIV/0!	#DIV/0!	#DIV/0!
4933404K08Rik	0	0	0	0	0	0	0	0	0	0	0	0	0	0	0	0	0	0	0.935099	0	0		4933404K08Rik	0	0	0	0	0	0.18702		#DIV/0!	#DIV/0!	#DIV/0!
4933404K13Rik	0	0	0	0	0	0	0	0.590878	0	0	0	0	13.716	0	4.04864	0	0	2.42546	0	0	0		4933404K13Rik	0	0	0.196959	0	4.44115	0.485092		#DIV/0!	0	#DIV/0!
4933404O12Rik	17.6993	19.8453	18.0789	0.811598	43.2478	45.7053	0	34.8618	33.0782	16.4205	78.2373	47.5399	121.158	221.279	88.0579	27.6002	71.8876	87.9229	47.6901	62.4125	39.7597		4933404O12Rik	18.5412	29.9216	22.6467	47.3992	114.524	61.9346		0.619659	0.161898	1.22143
4933405D12Rik	2.52848	0.862838	3.22838	0	1.31054	8.73779	28.6106	0.590878	0	0	0	0	0	0	0	0	0	0	0.935099	4.05276	0		4933405D12Rik	2.20657	3.34944	9.73383	0	0	0.997572		0.658786	#DIV/0!	4.4113
4933405E24Rik	0	0	0	0	0	0	0	0	0	0	0	0	0	0	0	0	0	0	0	0	0		4933405E24Rik	0	0	0	0	0	0		#DIV/0!	#DIV/0!	#DIV/0!
4933405L10Rik	0	0	0	0	0	0	7.15265	0	0	0	0	0	0	0	0	0	0	0	0	0	0		4933405L10Rik	0	0	2.38422	0	0	0		#DIV/0!	#DIV/0!	#DIV/0!
4933405O20Rik	0	0	0	0	0	0	0	0	0	0	0	11.6209	0	0	0	0	0	0	0	0	0		4933405O20Rik	0	0	0	3.87362	0	0		#DIV/0!	#DIV/0!	#DIV/0!
4933406B17Rik	0	0	0	0	0	0	0	0	0	0	0	0	0	0	0	0.673175	0	0	0	0	0		4933406B17Rik	0	0	0	0	0.168294	0		#DIV/0!	0	#DIV/0!
4933406C10Rik	65.7404	82.8324	36.1579	18.6668	17.037	23.5248	42.9159	53.1791	37.3464	15.4546	22.3535	2.11288	144.018	56.032	144.739	59.2394	70.6894	77.0083	160.837	104.561	150.061		4933406C10Rik	61.5769	19.7429	44.4804	13.307	101.007	112.631		3.11894	0.60963	0.722356
4933406D12Rik	0	0	0	0	0	0	0	0	0	0	0	0	0	0	0	0	0	0	0	0	0		4933406D12Rik	0	0	0	0	0	0		#DIV/0!	#DIV/0!	#DIV/0!
4933406F09Rik	0	0	0	0	0	0	0	0	0	0	0	0	0	0	0	0	0	0	0	0	0		4933406F09Rik	0	0	0	0	0	0		#DIV/0!	#DIV/0!	#DIV/0!
4933406G16Rik	0	0	0	0	0	0	0	0	0	0	0	0	0	0	0	0	0	0	0	0	0		4933406G16Rik	0	0	0	0	0	0		#DIV/0!	#DIV/0!	#DIV/0!
4933406I18Rik	0	0	2.58271	0	0	0.672137	7.15265	0	0	0	0	0	0	5.69817	2.02432	2.01952	0	0	0	0	0		4933406I18Rik	0.860902	0.224046	2.38422	0	2.4355	0		3.84253	0.35348	2.76944
4933406J08Rik	0	0	0	0	0	0	0	0	0	0	0	0	0	0	0	2.01952	1.19813	0	0	0	0		4933406J08Rik	0	0	0	0	0.504881	0.239625		#DIV/0!	0	#DIV/0!
4933406J10Rik	0	0	0	0	0	0	0	0	0	0	0	0	0	0	0	0	1.19813	0	0	0	0		4933406J10Rik	0	0	0	0	0	0.239625		#DIV/0!	#DIV/0!	#DIV/0!
4933406K04Rik	0	0	0	0	0	0	0	0	0	0	0	0	0	0	0	0	0	0	0	0	0		4933406K04Rik	0	0	0	0	0	0		#DIV/0!	#DIV/0!	#DIV/0!
4933406M09Rik	0	0	0	0	0	0	0	0	0	0	0	0	0	0	0	0	0	0	0	0.810552	0		4933406M09Rik	0	0	0	0	0	0.16211		#DIV/0!	#DIV/0!	#DIV/0!
4933407E24Rik	0	0	0	0	0	0	0	0	0	0	0	0	0	0	0	0	1.19813	0	0	0	0		4933407E24Rik	0	0	0	0	0	0.239625		#DIV/0!	#DIV/0!	#DIV/0!
4933407G14Rik	0	0	0	0	0	0	0	0	0	0	0	3.16932	0	0	0	0	0	0	0.935099	0	0		4933407G14Rik	0	0	0	1.05644	0	0.18702		#DIV/0!	#DIV/0!	#DIV/0!
4933407I05Rik	0	0	0	0	0	0	0	0	0	0	0	0	0	0	0	0	0	0	0	0	0		4933407I05Rik	0	0	0	0	0	0		#DIV/0!	#DIV/0!	#DIV/0!
4933407I08Rik	0	0	0	0	0	0	0	0	0	0	0	0	2.28599	0	0	0	0	0	5.6106	0	0		4933407I08Rik	0	0	0	0	0.571498	1.12212		#DIV/0!	0	#DIV/0!
4933407K13Rik	134.009	111.306	110.411	119.305	119.259	77.9679	107.29	123.494	41.6145	40.5684	162.063	62.33	692.656	172.844	188.262	319.085	306.72	227.993	288.946	303.957	456.595		4933407K13Rik	118.575	105.511	90.7993	88.3205	343.212	316.842		1.12382	0.345487	0.765752
4933407L21Rik	0.842825	0	0	0	11.1396	2.68855	0	0	0	13.5228	0	9.50797	9.14397	10.4466	9.10943	4.71222	10.7831	11.5209	43.0146	17.0216	7.69543		4933407L21Rik	0.280942	4.60938	0	7.67692	8.35307	18.0071		0.06095	0.0336334	0
4933408B17Rik	11.7996	25.8851	29.7011	30.8407	2.62108	8.73779	0	14.1811	7.46927	6.7614	6.51978	7.39509	16.002	0	4.04864	26.927	13.1794	17.5846	15.8967	1.6211	7.69543		4933408B17Rik	22.4619	14.0665	7.21679	6.89209	11.7444	11.1954		1.59684	1.91257	0.32129
4933408J17Rik	0	0	5.16541	0	0	0	0	0	0	0	0	9.50797	0	0.949694	0	0.673175	0	0	0	0	1.28257		4933408J17Rik	1.7218	0	0	3.16932	0.405717	0.256514		#DIV/0!	4.24385	0
4933408N05Rik	0	0	0	0	0	0	0	0	0	0	0	0	0	0	0	0	0	0	0.935099	0	0		4933408N05Rik	0	0	0	0	0	0.18702		#DIV/0!	#DIV/0!	#DIV/0!
4933409F18Rik	0	0	0	0	0	0	0	0	0	0	0	0	0	0	0	0.673175	1.19813	0.606365	8.4159	0.810552	0		4933409F18Rik	0	0	0	0	0.168294	2.20619		#DIV/0!	0	#DIV/0!
4933409G03Rik	0	0	0	0	0	0	0	0	0	0	0	0	0	0	0	0	0	0	0	0	5.13029		4933409G03Rik	0	0	0	0	0	1.02606		#DIV/0!	#DIV/0!	#DIV/0!
4933409K07Rik	0	0	0	0	0	0	0	0	0	0	0	0	0	0	0	3.36587	0	0.606365	1.8702	0	0		4933409K07Rik	0	0	0	0	0.841469	0.495313		#DIV/0!	0	#DIV/0!
4933411E08Rik	0	0	0	0	0	0	0	2.36351	0	0	5.58838	0	9.14397	0	0	0	0	0	3.7404	0	0		4933411E08Rik	0	0	0.787838	1.86279	2.28599	0.74808		#DIV/0!	0	#DIV/0!
4933411G06Rik	0	0	0	0	0	0	0	0	0	0	0	0	0	0	0	0	0	0	4.6755	0	0		4933411G06Rik	0	0	0	0	0	0.935099		#DIV/0!	#DIV/0!	#DIV/0!
4933411G11Rik	0	0	0.645677	0	0	0	0	0	0	0	0	0	0	0.949694	0	0	0	0	0	0	0		4933411G11Rik	0.215226	0	0	0	0.237424	0		#DIV/0!	0.906504	0
4933411K16Rik	13.4852	23.2966	14.8506	0	8.51851	4.03282	7.15265	11.8176	20.2737	1.93183	1.86279	0	0	4.74847	7.08512	0	0	3.03182	0	0.810552	0		4933411K16Rik	17.2108	4.18378	13.0813	1.26487	2.9584	0.768475		4.1137	5.81761	0.760065
4933412E12Rik	10.1139	24.1595	38.7406	28.4059	17.6923	17.4756	7.15265	22.4534	0	13.5228	19.5593	7.39509	32.0039	4.74847	7.08512	18.1757	4.7925	12.1273	11.2212	15.4005	8.978		4933412E12Rik	24.338	21.1913	9.86868	13.4924	15.5033	10.5039		1.14849	1.56986	0.405485
4933412E24Rik	0	0	0	0	0	0	0	0	0	0	0	0	0	0	0	0	0	0	0	0	0		4933412E24Rik	0	0	0	0	0	0		#DIV/0!	#DIV/0!	#DIV/0!
4933412O06Rik	0	0	0	0	0	0	0	0	0	0	0	0	0	0	0	0	0	0	1.8702	0	0		4933412O06Rik	0	0	0	0	0	0.37404		#DIV/0!	#DIV/0!	#DIV/0!
4933413G19Rik	4.21413	0	3.22838	0	0	2.68855	0	0	11.7374	0	0	0	0	0	0	2.6927	0	0	0	0.810552	0		4933413G19Rik	2.48084	0.896183	3.91248	0	0.673175	0.16211		2.76823	3.68528	1.57708
4933413J09Rik	0	0	0	0	0	0	0	0	0	0	0	0	0	0	0	0	0	0	5.6106	0	0		4933413J09Rik	0	0	0	0	0	1.12212		#DIV/0!	#DIV/0!	#DIV/0!
4933413L06Rik	0	0	0	0	0	0	0	0	0	0	0	0	0	0	0	0	0	0	0	0	0		4933413L06Rik	0	0	0	0	0	0		#DIV/0!	#DIV/0!	#DIV/0!
4933414I15Rik	0	0	0	0	0	0	0	0	0	0	0	0	0	0	0	0	0	0	0	0	0		4933414I15Rik	0	0	0	0	0	0		#DIV/0!	#DIV/0!	#DIV/0!
4933415F23Rik	0	0	0	0	0	0	0	0	0	0	0	0	0	0	0	0	1.19813	0	4.6755	0	1.28257		4933415F23Rik	0	0	0	0	0	1.43124		#DIV/0!	#DIV/0!	#DIV/0!
4933416C03Rik	0	0	0	0	0	0	0	0	0	0	0	0	0	0	0	0	0	0	0	0	1.28257		4933416C03Rik	0	0	0	0	0	0.256514		#DIV/0!	#DIV/0!	#DIV/0!
4933416E03Rik	0	0	0	0	0	0	0	0	0	0	0	0	0	0	0	0	0	0	0	0	0		4933416E03Rik	0	0	0	0	0	0		#DIV/0!	#DIV/0!	#DIV/0!
4933416I08Rik	0	0	0	0	0	0	0	0	0	0	0	0	0	0	0	0	0	0	0	0	0		4933416I08Rik	0	0	0	0	0	0		#DIV/0!	#DIV/0!	#DIV/0!
4933416M06Rik	0	0	0	0	0	0	0	0	0	0	0	0	0	0.949694	0	0	0	0	0	0	0		4933416M06Rik	0	0	0	0	0.237424	0		#DIV/0!	0	#DIV/0!
4933416M07Rik	1.68565	0	0	4.86959	0	1.34427	0	0	0	0	4.65698	0	13.716	1.89939	11.1338	6.73175	0	0.606365	0	0	3.84771		4933416M07Rik	0.561884	2.07129	0	1.55233	8.37021	0.890816		0.271273	0.067129	0
4933416O17Rik	0	0	0	0	0	0	0	0	0	0	0	0	0	0	0	0	0	0	0	0	0		4933416O17Rik	0	0	0	0	0	0		#DIV/0!	#DIV/0!	#DIV/0!
4933417A18Rik	0	0	0	0	0	0	0	0	0	0	0	0	0	0	5.0608	0	0	0	0	0	0		4933417A18Rik	0	0	0	0	1.2652	0		#DIV/0!	0	#DIV/0!
4933417D19Rik	5.05695	3.45135	3.22838	0	1.96581	0	0	0	0	0	0	0	0	0.949694	2.02432	0	0	0	0	0.810552	15.3909		4933417D19Rik	3.91223	0.65527	0	0	0.743503	3.24028		5.97041	5.26188	0
4933417E11Rik	0	0	0	0	0.65527	0	0	0	0	0.965914	9.31397	0	0	0	0	0	0	0	0	0	0		4933417E11Rik	0	0.218423	0	3.42663	0	0		0	#DIV/0!	#DIV/0!
4933417G07Rik	0	0	0	0	0.65527	0	0	0	0	1.93183	5.58838	0	0	0	2.02432	1.34635	1.19813	0.606365	0	0	2.56514		4933417G07Rik	0	0.218423	0	2.50674	0.842667	0.873927		0	0	#DIV/0!
4933417O13Rik	5.05695	0	0	0	0	0	0	0	0	0	0	0	0	0	4.04864	0	0	0	0	0	0		4933417O13Rik	1.68565	0	0	0	1.01216	0		#DIV/0!	1.6654	0
4933421I07Rik	0	0	0	0	0	0	0	0	0	0	0	0	0	0	0	0	0	0	0	0	0		4933421I07Rik	0	0	0	0	0	0		#DIV/0!	#DIV/0!	#DIV/0!
4933421O10Rik	76.6971	85.4209	81.3553	100.638	53.0768	89.3943	21.458	73.2689	75.7598	65.6821	36.3245	78.1767	150.876	96.8688	145.751	93.5713	130.596	140.07	129.979	85.108	162.887		4933421O10Rik	81.1578	81.0364	56.8289	60.0611	121.767	129.728		1.0015	0.666502	0.700227
4933422A05Rik	4.21413	0	0	0	1.96581	3.36069	0	1.77264	0	0	7.45117	0	0	0	2.02432	0	1.19813	0	0	0	7.69543		4933422A05Rik	1.40471	1.7755	0.590878	2.48372	0.50608	1.77871		0.791163	2.77567	0.420641
4933424G05Rik	2.52848	0	7.10244	0	0	0	0	0	0	0	0	0	0	0	0	0	0	0	0	0	0		4933424G05Rik	3.21031	0	0	0	0	0		#DIV/0!	#DIV/0!	0
4933424G06Rik	0.842825	0	0	0	0	0	0	0	0	0	0	0	0	0	0	0	0	0	0	0	0		4933424G06Rik	0.280942	0	0	0	0	0		#DIV/0!	#DIV/0!	0
4933424M12Rik	0	0	0	0	0	0	0	0	0	0	0	0	0	0	0	0	0	0	0	0	0		4933424M12Rik	0	0	0	0	0	0		#DIV/0!	#DIV/0!	#DIV/0!
4933425B07Rik	0	0	0	0	0	0	0	0	0	0	0	0	0	0	0	0	0	0	0	0	0		4933425B07Rik	0	0	0	0	0	0		#DIV/0!	#DIV/0!	#DIV/0!
4933425L06Rik	0	0	0	0	0	0	0	0	0	0	0	0	0	0	0	0	0	0	0	0	0		4933425L06Rik	0	0	0	0	0	0		#DIV/0!	#DIV/0!	#DIV/0!
4933427D06Rik	0	0	0	0	0	0	0	0	0	0	0	0	0	0	0	1.34635	0	0	0.935099	0	1.28257		4933427D06Rik	0	0	0	0	0.336587	0.443534		#DIV/0!	0	#DIV/0!
4933427D14Rik	252.005	312.347	282.161	202.9	241.795	211.723	357.633	358.072	316.911	223.126	136.915	233.474	242.315	116.812	154.86	148.772	166.54	158.261	186.085	126.446	141.083		4933427D14Rik	282.171	218.806	344.205	197.838	165.69	155.683		1.2896	1.70301	1.21985
4933427E11Rik	4.21413	0.862838	0	0	0	1.34427	0	0	1.06704	0	0	0	0	1.89939	0	0	0	0	3.7404	0	0		4933427E11Rik	1.69232	0.448092	0.35568	0	0.474847	0.74808		3.77673	3.56393	0.210173
4933427E13Rik	0	0	0	0	0	0	0	0	0	0	0	0	0	0	0	2.01952	0	0	0	0	0		4933427E13Rik	0	0	0	0	0.504881	0		#DIV/0!	0	#DIV/0!
4933427G17Rik	10.9567	12.9426	3.87406	0	19.0028	1.34427	7.15265	9.45406	4.26816	6.7614	10.2454	13.7337	48.0059	31.3399	19.231	35.0051	21.5663	16.9782	34.5987	21.0744	65.4111		4933427G17Rik	9.25778	6.78237	6.95829	10.2468	33.3955	31.9257		1.36498	0.277217	0.751615
4933427G23Rik	0	0	0	0	0	0	0	0	0	0	0	0	0	12.346	6.07296	0	7.18876	10.3082	4.6755	14.5899	10.2606		4933427G23Rik	0	0	0	0	4.60475	9.40459		#DIV/0!	0	#DIV/0!
4933427I22Rik	0	0	0	0	0	0	0	0	0	0	0	0	0	0	0	0	0	0	5.6106	0	0		4933427I22Rik	0	0	0	0	0	1.12212		#DIV/0!	#DIV/0!	#DIV/0!
4933428C19Rik	0	0	0	0	0	0	0	0	0	0	0	0	0	0	0	0	0	0	0	0	0		4933428C19Rik	0	0	0	0	0	0		#DIV/0!	#DIV/0!	#DIV/0!
4933428G20Rik	3.3713	0	0	0	0	0	0	0	0	0	0	0	2.28599	0	0	4.71222	0	0	1.8702	0	0		4933428G20Rik	1.12377	0	0	0	1.74955	0.37404		#DIV/0!	0.642316	0
4933428M09Rik	0	0	0	0	0	0	0	0	0	0	0	0	0	0	0	4.03905	0	0	13.0914	0	0		4933428M09Rik	0	0	0	0	1.00976	2.61828		#DIV/0!	0	#DIV/0!
4933429K18Rik	0	0	0	0	0	0	0	0	0	0	0	0	0	0	0	0	0	0	0	0.810552	0		4933429K18Rik	0	0	0	0	0	0.16211		#DIV/0!	#DIV/0!	#DIV/0!
4933429O19Rik	0	0	0	0	0	0	0	0	0	0	0	0	0	0	0	0	0	0	0	0	5.13029		4933429O19Rik	0	0	0	0	0	1.02606		#DIV/0!	#DIV/0!	#DIV/0!
4933430H16Rik	0	0	0	0	0	0	0	0	0	0	0	0	0	0	0	0	0	0	0	0	0		4933430H16Rik	0	0	0	0	0	0		#DIV/0!	#DIV/0!	#DIV/0!
4933430I17Rik	27.8132	25.8851	27.1184	10.5508	9.17378	14.1149	35.7633	23.6351	10.6704	4.82957	28.8733	29.5804	11.43	2.84908	8.09727	15.483	20.3681	9.70184	33.6636	11.3477	11.5431		4933430I17Rik	26.9389	11.2798	23.3563	21.0944	9.46484	17.3249		2.38824	2.84621	0.867008
4933430M04Rik	0	3.45135	0	0	5.24216	14.787	0	0.590878	9.60335	10.625	3.72559	15.8466	11.43	0.949694	0	0	5.99063	0	0	0	5.13029		4933430M04Rik	1.15045	6.67639	3.39808	10.0658	3.09491	2.22418		0.172316	0.371723	2.95369
4933430N04Rik	0	0	0	0	0	0	0	0	0	0	0	0	0	0	0	1.34635	0	0	0	0	0		4933430N04Rik	0	0	0	0	0.336587	0		#DIV/0!	0	#DIV/0!
4933431E20Rik	529.294	416.751	412.587	252.407	196.581	223.15	293.259	424.842	361.726	166.137	292.459	170.087	320.039	231.725	272.271	293.504	348.655	298.332	404.898	217.228	482.247		4933431E20Rik	452.877	224.046	359.942	209.561	279.385	350.272		2.02136	1.62098	0.794789
4933431G14Rik	0	0	0	0	0	0	0	0	0	0	0	0	0	0	0	0	0	0	1.8702	0	0		4933431G14Rik	0	0	0	0	0	0.37404		#DIV/0!	#DIV/0!	#DIV/0!
4933431J24Rik	0	0	0	0	0	0	0	0	0	0	0	0	0	0	0	0	0	0	3.7404	0	0		4933431J24Rik	0	0	0	0	0	0.74808		#DIV/0!	#DIV/0!	#DIV/0!
4933431K23Rik	0	0	0	0	0	0	0	0	0	0	0	0	0	0	0	0	0	0	0	0	3.84771		4933431K23Rik	0	0	0	0	0	0.769543		#DIV/0!	#DIV/0!	#DIV/0!
4933432G23Rik	0	0	0	0	0	0	0	0	0	0	0	0	0	0	0	0	0	0	0	0	0		4933432G23Rik	0	0	0	0	0	0		#DIV/0!	#DIV/0!	#DIV/0!
4933432I03Rik	0	0	0	0	0	0	0	0	0	0	0	0	0	0	0	0	0	0	0	0	0		4933432I03Rik	0	0	0	0	0	0		#DIV/0!	#DIV/0!	#DIV/0!
4933432I09Rik	0	0	0	0	0	0	0	0	0	0	0	0	0	0	0	0	0	0	0	0	11.5431		4933432I09Rik	0	0	0	0	0	2.30863		#DIV/0!	#DIV/0!	#DIV/0!
4933432K03Rik	0	0	0	0	0	0	0	0	0	1.93183	3.72559	0	0	0	0	0	0	0	0	0	0		4933432K03Rik	0	0	0	1.8858	0	0		#DIV/0!	#DIV/0!	#DIV/0!
4933433C11Rik	0	0	0	0	0	0	0	0	0	0	0	0	0	0	0	0	0	0	0	2.43166	0		4933433C11Rik	0	0	0	0	0	0.486331		#DIV/0!	#DIV/0!	#DIV/0!
4933433F19Rik	0	0	0	0	0	0	0	0	0	0	0	0	0	0	0	0	0	0	0	0	0		4933433F19Rik	0	0	0	0	0	0		#DIV/0!	#DIV/0!	#DIV/0!
4933433G08Rik	0	0	0	0	0	0	0	0	0	0	0	0	0	0	0	0	0	0	0	0	0		4933433G08Rik	0	0	0	0	0	0		#DIV/0!	#DIV/0!	#DIV/0!
4933433G15Rik	8.42825	7.76554	2.58271	0	2.62108	2.01641	14.3053	12.9993	0	0	0.931397	0	6.85798	8.54725	14.1702	14.8098	10.7831	10.3082	5.6106	5.67387	7.69543		4933433G15Rik	6.25883	1.54583	9.10154	0.310466	11.0963	8.01425		4.04885	0.564045	1.45419
4933433G19Rik	0	0	0	0	1.31054	0	0	0.590878	0	0	0	0	0	0	2.02432	0	0	0	0	0	0		4933433G19Rik	0	0.436846	0.196959	0	0.50608	0		0	0	#DIV/0!
4933433H22Rik	0	0	0.645677	0	1.31054	0	0	0	0	0	3.72559	0	0	0	0	0	0	1.81909	0	0	0		4933433H22Rik	0.215226	0.436846	0	1.24186	0	0.363819		0.49268	#DIV/0!	0
4933433N18Rik	0	0	0	0	0	0	0	0	0	0	0	0	0	0	0	0	0	0	0	0	0		4933433N18Rik	0	0	0	0	0	0		#DIV/0!	#DIV/0!	#DIV/0!
4933434E20Rik	360.729	310.622	292.491	477.22	399.059	341.446	450.617	375.799	374.531	398.922	385.598	307.424	361.187	467.25	488.873	479.301	515.194	460.231	555.449	403.655	575.875		4933434E20Rik	321.281	405.908	400.315	363.982	449.153	502.081		0.791511	0.715304	1.246
4933436E23Rik	0	0	0	0	0	0	0	0	0	0	0	0	0	0	0	0	0	0	0	0	0		4933436E23Rik	0	0	0	0	0	0		#DIV/0!	#DIV/0!	#DIV/0!
4933436H12Rik	0	0	1.29135	0	0	0	0	2.36351	0	0	0	0	11.43	0	4.04864	2.6927	0	0	3.7404	5.67387	0		4933436H12Rik	0.430451	0	0.787838	0	4.54283	1.88285		#DIV/0!	0.094754	1.83026
4933436I01Rik	0	0	0	0	0	0	0	0	0	0	0	0	0	0	0	0	0	0	0	0	0		4933436I01Rik	0	0	0	0	0	0		#DIV/0!	#DIV/0!	#DIV/0!
4933436I20Rik	0	0	0	0	0	0	0	0	0	0	0	0	0	0	0	0	0	0	0	0	0		4933436I20Rik	0	0	0	0	0	0		#DIV/0!	#DIV/0!	#DIV/0!
4933438A12Rik	0	0	0	0	0	0	0	2.36351	0	0	0	0	0	0	0	0	0	0	0	0	0		4933438A12Rik	0	0	0.787838	0	0	0		#DIV/0!	#DIV/0!	#DIV/0!
4933438B17Rik	0	0	0	0	0	0	0	0	0	0	0	0	0	0	0	0	0	0	0	0	0		4933438B17Rik	0	0	0	0	0	0		#DIV/0!	#DIV/0!	#DIV/0!
4933438K21Rik	0	0	0	0	0	0	0	0	0	0	0	0	0	0	0	0	0	0	0	0	0		4933438K21Rik	0	0	0	0	0	0		#DIV/0!	#DIV/0!	#DIV/0!
4933439C10Rik	144.966	339.095	171.104	108.754	129.088	120.985	228.885	229.261	82.162	152.614	179.76	132.055	118.872	24.6921	35.4256	35.6783	25.1606	64.881	87.8993	51.0648	137.235		4933439C10Rik	218.388	119.609	180.103	154.81	53.6669	73.2482		1.82585	4.06933	0.824689
4933439K11Rik	12.6424	17.2568	21.3073	0	11.7949	16.1313	21.458	7.09054	0	0	2.79419	15.8466	2.28599	14.2454	16.1945	9.42445	33.5475	10.3082	14.9616	28.3693	25.6514		4933439K11Rik	17.0688	9.30872	9.51617	6.2136	10.5376	22.5676		1.83364	1.6198	0.557518
4933440J02Rik	0	0	0	0	0	0	0	0	0	0	0	0	0	0	0	0	0	0	0	0	0		4933440J02Rik	0	0	0	0	0	0		#DIV/0!	#DIV/0!	#DIV/0!
4933440M02Rik	0	0	0	0	0	0	0	0	0	0	0	0	2.28599	1.89939	0	0	0	0.606365	7.4808	0	3.84771		4933440M02Rik	0	0	0	0	1.04635	2.38697		#DIV/0!	0	#DIV/0!
5031410I06Rik	0	0	0	0	0	0	0	0	0	0	0	0	0	0	7.08512	0	0	0	0	0	0		5031410I06Rik	0	0	0	0	1.77128	0		#DIV/0!	0	#DIV/0!
5031414D18Rik	0	0	0	0	0	1.34427	0	0	0	0	0	0	0	0	0	0	0	0	0	0	0		5031414D18Rik	0	0.448092	0	0	0	0		0	#DIV/0!	#DIV/0!
5031425E22Rik	280.661	341.684	227.278	212.639	286.353	300.445	329.022	299.575	352.123	300.399	294.321	257.772	411.479	191.838	229.76	185.123	232.436	225.568	265.568	202.638	248.819		5031425E22Rik	283.208	266.479	326.907	284.164	254.55	235.006		1.06278	1.11258	1.1543
5031425F14Rik	0	0	0	0	1.96581	0	0	0	0	0	0	0	0	0	0	0	0	0	4.6755	2.43166	0		5031425F14Rik	0	0.65527	0	0	0	1.42143		0	#DIV/0!	#DIV/0!
5031426D15Rik	0	0	0	0	0	0	0	0	0	0	0	0	0	0	0	0	0	0	0	0	0		5031426D15Rik	0	0	0	0	0	0		#DIV/0!	#DIV/0!	#DIV/0!
5031434C07Rik	0	0	0	0	0	0	0	0	0	0	0	0	0	0	0	0	0	0	0	0	0		5031434C07Rik	0	0	0	0	0	0		#DIV/0!	#DIV/0!	#DIV/0!
5031434O11Rik	3.3713	6.9027	9.03947	5.68119	10.4843	0	7.15265	1.77264	0	8.69322	14.9023	0	0	0.949694	19.231	18.1757	5.99063	2.42546	9.35099	21.8849	6.41286		5031434O11Rik	6.43782	5.3885	2.9751	7.86519	9.58911	9.21297		1.19473	0.671368	0.462128
5031439G07Rik	561.322	480.601	399.028	256.465	353.846	410.676	557.907	475.066	357.458	417.275	359.519	433.141	678.94	554.622	477.739	367.554	497.222	368.063	612.49	508.216	439.922		5031439G07Rik	480.317	340.329	463.477	403.312	519.714	485.183		1.41133	0.924195	0.96494
5033403F01Rik	10.9567	25.8851	49.7171	17.8552	15.7265	23.5248	21.458	16.5446	27.743	1.93183	42.8442	1.05644	0	11.3963	11.1338	8.75127	5.99063	12.1273	16.8318	14.5899	6.41286		5033403F01Rik	28.853	19.0355	21.9152	15.2775	7.82034	11.1905		1.51575	3.68948	0.759547
5033403H07Rik	0	0	0	2.4348	1.96581	0	0	0	0	0	14.9023	0	0	8.54725	4.04864	4.03905	8.38688	0	0	0	0		5033403H07Rik	0	1.46687	0	4.96745	4.15873	1.67738		0	0	#DIV/0!
5033404E19Rik	0	0	0	0	0	0	0	0	0	0	0	0	0	0	0	2.01952	0	0	0	0	0		5033404E19Rik	0	0	0	0	0.504881	0		#DIV/0!	0	#DIV/0!
5033406O09Rik	32.0274	21.5709	21.953	115.247	23.5897	20.8363	0	27.7713	30.9441	31.8751	31.6675	13.7337	68.5798	113.963	159.921	117.132	144.973	136.432	229.099	166.974	174.43		5033406O09Rik	25.1838	53.2243	19.5718	25.7588	114.899	170.382		0.473163	0.219181	0.777159
5033417F24Rik	16.0137	10.3541	13.5592	4.86959	11.1396	10.0821	7.15265	11.8176	11.7374	30.9092	27.0105	2.11288	0	14.2454	8.09727	26.2538	10.7831	15.7655	9.35099	12.9688	29.4991		5033417F24Rik	13.309	8.69708	10.2359	20.0109	12.1491	15.6735		1.53028	1.09547	0.769096
5033421B08Rik	0	3.45135	0	0	2.62108	5.3771	0	5.90878	10.6704	8.69322	6.51978	4.22577	0	3.79878	8.09727	3.36587	15.5756	12.7337	6.5457	6.48442	0		5033421B08Rik	1.15045	2.66606	5.52639	6.47959	3.81548	8.26788		0.431517	0.301522	4.80368
5033426O07Rik	0	0	0	0	0	0	0	0	0	0	0	0	0	0	0	0.673175	1.19813	0	0	0	0		5033426O07Rik	0	0	0	0	0.168294	0.239625		#DIV/0!	0	#DIV/0!
5033428I22Rik	0	0	0	0	0	0	0	0	0	0	0	0	0	0	0	0	0	0	0	0	0		5033428I22Rik	0	0	0	0	0	0		#DIV/0!	#DIV/0!	#DIV/0!
5033430I15Rik	5.89978	0.862838	0.645677	11.3624	2.62108	2.68855	7.15265	2.36351	5.33519	1.93183	0	0	0	11.3963	4.04864	8.0781	4.7925	2.42546	0	13.7794	15.3909		5033430I15Rik	2.46943	5.55734	4.95045	0.643942	5.88077	7.27764		0.444355	0.419916	2.00469
5133400J02Rik	0	0	0	0	0	0	0	0	0	0	0	0	0	0	0	0	0	0	0	0	0		5133400J02Rik	0	0	0	0	0	0		#DIV/0!	#DIV/0!	#DIV/0!
5330411J11Rik	0	0	0	0	1.31054	0	0	0	0	0	0	0	0	0	0	0	0	0	0	0.810552	0		5330411J11Rik	0	0.436846	0	0	0	0.16211		0	#DIV/0!	#DIV/0!
5330413P13Rik	0	0	0	0	0	0	0	0	0	0.965914	0	0	0	0	0	0	0	0	0	5.67387	0		5330413P13Rik	0	0	0	0.321971	0	1.13477		#DIV/0!	#DIV/0!	#DIV/0!
5330416C01Rik	0	0	0	0	0	0	0	0	0	0	0	0	0	0	0	0	0	0	4.6755	0	0		5330416C01Rik	0	0	0	0	0	0.935099		#DIV/0!	#DIV/0!	#DIV/0!
5330417C22Rik	1541.53	1662.69	1530.25	2746.45	2173.53	2550.09	2932.59	2552	1704.06	4024.96	2202.75	2148.8	9644.6	10195.9	12506.2	11203.7	13517.3	12346.2	19830.7	15507.5	16360.5		5330417C22Rik	1578.16	2490.02	2396.22	2792.17	10887.6	15512.4		0.633792	0.14495	1.51837
5330426P16Rik	1.68565	2.58851	0.645677	0	2.62108	1.34427	0	0	0	0	0	0	0	15.1951	7.08512	5.3854	2.39625	0	0	0	6.41286		5330426P16Rik	1.63995	1.32178	0	0	6.91641	1.76182		1.24071	0.23711	0
5330432E05Rik	16.8565	12.0797	11.6222	27.5943	15.7265	12.0985	7.15265	10.0449	36.2793	3.86365	21.4221	11.6209	27.4319	1.89939	13.1581	2.01952	13.1794	5.45728	30.8583	8.91607	12.8257		5330432E05Rik	13.5195	18.4731	17.8256	12.3022	11.1272	14.2473		0.731846	1.21499	1.31852
5330434G04Rik	0	0	0	0	0	0	0	0	1.06704	0	0	0	4.57199	0.949694	0	6.05857	0	0.606365	0	0	0		5330434G04Rik	0	0	0.35568	0	2.89506	0.121273		#DIV/0!	0	#DIV/0!
5330438D12Rik	15.1709	22.4338	16.7876	27.5943	19.0028	16.8034	14.3053	27.7713	27.743	6.7614	8.38257	17.9595	6.85798	15.1951	12.1459	15.483	16.7738	13.9464	25.2477	0.810552	20.5211		5330438D12Rik	18.1307	21.1335	23.2732	11.0345	12.4205	15.4599		0.857913	1.45974	1.28363
5330439A09Rik	0	0	0	0	0	0	0	0	0	0	0	0	0	0	0	0	0	0	0	0	0		5330439A09Rik	0	0	0	0	0	0		#DIV/0!	#DIV/0!	#DIV/0!
5330439B14Rik	0	0	0	0	0	0	0	0	0	0	0	0	0	0	0	0	0	0	0	0	0		5330439B14Rik	0	0	0	0	0	0		#DIV/0!	#DIV/0!	#DIV/0!
5430401F13Rik	0	0	0	0	0	0	0	0	0	0	0	0	0	0	0	0	0	0	0	0	0		5430401F13Rik	0	0	0	0	0	0		#DIV/0!	#DIV/0!	#DIV/0!
5430401H09Rik	0	2.58851	0	0	0	0	0	0	0	0	0	0	0	0	0	0	0	0	0	0	0		5430401H09Rik	0.862838	0	0	0	0	0		#DIV/0!	#DIV/0!	0
5430402E10Rik	0	0	0	0	0	0	0	0	0	0	0	0	0	0	0	0	0	0	0	0	0		5430402E10Rik	0	0	0	0	0	0		#DIV/0!	#DIV/0!	#DIV/0!
5430402O13Rik	5.89978	4.31419	7.74812	8.11598	8.51851	2.01641	0	8.86318	4.26816	7.72731	0	6.33865	0	14.2454	5.0608	0	3.59438	1.21273	0.935099	5.67387	0		5430402O13Rik	5.98736	6.21697	4.37711	4.68865	4.82655	2.28321		0.963068	1.2405	0.731058
5430403N17Rik	0	0	0	0	0	0	0	0	0	0	0	0	0	0	0	0	1.19813	0	0	0	0		5430403N17Rik	0	0	0	0	0	0.239625		#DIV/0!	#DIV/0!	#DIV/0!
5430405H02Rik	34.5558	46.5932	49.7171	37.3335	37.3504	47.0496	78.6792	51.4064	82.162	52.1593	54.9524	76.0638	18.2879	15.1951	37.4499	10.0976	22.7644	16.3719	42.0795	33.2326	38.4771		5430405H02Rik	43.6221	40.5778	70.7492	61.0585	20.2576	30.5851		1.07502	2.15336	1.62187
5430416N02Rik	146.652	192.413	220.821	277.567	131.054	124.345	178.816	141.811	408.676	152.614	189.074	238.756	123.444	40.8369	67.8147	101.649	77.8782	80.0402	72.9378	115.098	120.562		5430416N02Rik	186.629	177.655	243.101	193.481	83.4361	93.3032		1.05051	2.23678	1.30259
5430416O09Rik	0	0	0	0	0	0	0	0	0	0	0	0	0	0	0	0	0	0	0	0	0		5430416O09Rik	0	0	0	0	0	0		#DIV/0!	#DIV/0!	#DIV/0!
5430419D17Rik	0	0	0	0	0	1.34427	0	0	0	0	0	0	0	0.949694	0	2.01952	0	0.606365	4.6755	0	0		5430419D17Rik	0	0.448092	0	0	0.742305	1.05637		0	0	#DIV/0!
5430421F17Rik	0	0	0	0	0	0	0	0	0	0	0	0	0	0	0	0	1.19813	0	3.7404	0	0		5430421F17Rik	0	0	0	0	0	0.987705		#DIV/0!	#DIV/0!	#DIV/0!
5430421N21Rik	0	0	6.45677	0	0	0	0	0	0	0	0.931397	0	0	1.89939	1.01216	6.73175	0	1.21273	14.0265	7.29497	3.84771		5430421N21Rik	2.15226	0	0	0.310466	2.41082	5.27638		#DIV/0!	0.892747	0
5430425K12Rik	0	0	0	0	0	2.68855	0	0	0	0	0	0	0	0	0	0	0	0	0	0	0		5430425K12Rik	0	0.896183	0	0	0	0		0	#DIV/0!	#DIV/0!
5430427M07Rik	0	0	0	0	3.27635	0	0	0	0	1.93183	0	0	0	0	0	4.03905	0	3.63819	0	0	0		5430427M07Rik	0	1.09212	0	0.643942	1.00976	0.727638		0	0	#DIV/0!
5430427O19Rik	0	0	0	0	0	0	0	2.36351	0	0	0	0	0	0	1.01216	0	0	0	2.8053	0.810552	0		5430427O19Rik	0	0	0.787838	0	0.25304	0.72317		#DIV/0!	0	#DIV/0!
5430428K19Rik	0	0	0	0	0	0	0	0	0	0	0	0	0	0	0	0	0	0	0	0	0		5430428K19Rik	0	0	0	0	0	0		#DIV/0!	#DIV/0!	#DIV/0!
5430431A17Rik	0.842825	0	1.29135	0	0	0	0	1.18176	0	0	0	0	2.28599	0.949694	1.01216	0.673175	0	0	3.7404	0.810552	19.2386		5430431A17Rik	0.711393	0	0.393919	0	1.23026	4.7579		#DIV/0!	0.578248	0.553729
5430434I15Rik	0	0	0	0.811598	0	0	0	0	0	0	0	0	0	0	0	0	0	0	0	0	0		5430434I15Rik	0	0.270533	0	0	0	0		0	#DIV/0!	#DIV/0!
5430435G22Rik	0	0	0	0	0	0	0	0	0	0	0	0	0	0	3.03648	0	0	0	0	0	1.28257		5430435G22Rik	0	0	0	0	0.759119	0.256514		#DIV/0!	0	#DIV/0!
5430435K18Rik	0	0	0	0	0	0	0	0	0	0	0	0	0	0	0	0	0	0	0	0	0		5430435K18Rik	0	0	0	0	0	0		#DIV/0!	#DIV/0!	#DIV/0!
5430437J10Rik	0	0	0	0	0	0	0	0.590878	0	0	0	0	0	0	0	0	0	0	1.8702	0	0		5430437J10Rik	0	0	0.196959	0	0	0.37404		#DIV/0!	#DIV/0!	#DIV/0!
5430440P10Rik	6.7426	15.5311	10.9765	0	6.5527	9.40992	35.7633	21.8625	13.8715	2.89774	2.79419	0	0	0.949694	0	5.3854	5.99063	2.42546	0	11.3477	6.41286		5430440P10Rik	11.0834	5.32087	23.8324	1.89731	1.58377	5.23534		2.083	6.99809	2.15028
5530400C23Rik	0	0	0	0	0	0	0	0	0	0	0	0	0	0	0	0	0	0	0.935099	0	0		5530400C23Rik	0	0	0	0	0	0.18702		#DIV/0!	#DIV/0!	#DIV/0!
5530401A14Rik	0	0	0	0	0	0	0	0	0	0	0	0	16.002	4.74847	0	0	2.39625	0	2.8053	0	0		5530401A14Rik	0	0	0	0	5.18761	1.04031		#DIV/0!	0	#DIV/0!
5530601H04Rik	131.481	147.545	128.49	38.9567	120.57	112.247	157.358	179.627	88.5642	97.5573	90.3455	169.031	86.8677	73.1265	68.8268	90.8786	45.5288	95.1993	104.731	64.0336	76.9543		5530601H04Rik	135.839	90.5911	141.85	118.978	79.9249	77.2894		1.49947	1.69958	1.04425
5730403I07Rik	0	0	0	3.24639	0	0	0	0	0	0	0	0	0	0	1.01216	0	0	1.21273	0	0	0		5730403I07Rik	0	1.08213	0	0	0.25304	0.242546		0	0	#DIV/0!
5730405O15Rik	2.52848	8.62838	6.45677	0	5.24216	2.68855	0	11.8176	0	1.93183	0	4.22577	9.14397	4.74847	5.0608	1.34635	2.39625	10.3082	9.35099	6.48442	7.69543		5730405O15Rik	5.87121	2.64357	3.93919	2.05253	5.0749	7.24706		2.22094	1.15691	0.670934
5730408K05Rik	206.492	180.333	67.1504	156.638	110.085	74.6072	107.29	49.6338	188.866	189.319	157.406	153.184	205.739	24.6921	33.4013	36.3514	101.841	50.9347	15.8967	82.6763	73.1066		5730408K05Rik	151.325	113.777	115.263	166.636	75.046	64.891		1.33002	2.01643	0.761692
5730409E04Rik	37.9271	12.9426	27.7641	12.174	1.31054	8.73779	21.458	19.499	28.8101	16.4205	0.931397	1.05644	18.2879	6.64786	8.09727	0.673175	14.3775	0	8.4159	9.72663	1.28257		5730409E04Rik	26.2113	7.40743	23.2557	6.13612	8.42656	6.76052		3.53851	3.11055	0.887239
5730409K12Rik	50.5695	58.673	56.8195	12.174	36.0398	36.2954	50.0686	44.9068	43.7486	28.0115	35.3931	29.5804	45.7199	5.69817	15.1824	9.42445	7.18876	20.01	58.9113	21.0744	14.1083		5730409K12Rik	55.354	28.1697	46.2413	30.995	19.0062	24.2585		1.96502	2.91242	0.835374
5730412P04Rik	0	0	0	0	0	0	0	0	0	0	0	0	0	0	0	0	0	0	3.7404	0	0		5730412P04Rik	0	0	0	0	0	0.74808		#DIV/0!	#DIV/0!	#DIV/0!
5730416F02Rik	0	0	0	0	0	0	0	0	0	0	0	0	0	0	0	1.34635	0	0	0	0	0		5730416F02Rik	0	0	0	0	0.336587	0		#DIV/0!	0	#DIV/0!
5730419F03Rik	10.9567	3.45135	2.58271	7.30439	0.65527	2.01641	21.458	0.590878	18.1397	0	2.79419	0	4.57199	1.89939	7.08512	2.01952	11.9813	3.03182	16.8318	8.91607	3.84771		5730419F03Rik	5.6636	3.32536	13.3962	0.931397	3.894	8.92173		1.70315	1.45444	2.36531
5730420D15Rik	27.8132	8.62838	29.7011	21.9132	20.9686	16.8034	0	31.9074	23.4749	8.69322	21.4221	14.7902	29.7179	11.3963	1.01216	4.71222	10.7831	8.48911	9.35099	0	5.13029		5730420D15Rik	22.0476	19.8951	18.4608	14.9685	11.7097	6.7507		1.10819	1.88285	0.837315
5730422E09Rik	1.68565	16.3939	2.58271	8.92758	5.89743	5.3771	14.3053	5.31791	5.33519	0	0	8.45153	0	1.89939	4.04864	1.34635	0	2.42546	6.5457	0	3.84771		5730422E09Rik	6.88742	6.73404	8.31947	2.81718	1.82359	2.56377		1.02278	3.77684	1.20792
5730435O14Rik	0	0	0	0	0.65527	0	0	0	0	0	0	0	0	2.84908	0	1.34635	0	0.606365	0	0	0		5730435O14Rik	0	0.218423	0	0	1.04886	0.121273		0	0	#DIV/0!
5730455P16Rik	235.148	239.006	134.301	185.856	203.789	185.51	171.664	199.126	212.341	201.876	152.749	184.877	139.446	170.945	216.602	179.065	182.115	187.973	201.981	122.393	201.364		5730455P16Rik	202.818	191.718	194.377	179.834	176.514	179.165		1.0579	1.14902	0.958379
5730457N03Rik	0	0	0	0	0	0	0	0	0	0	0	0	0	0	0	0	0	0	0	0	0		5730457N03Rik	0	0	0	0	0	0		#DIV/0!	#DIV/0!	#DIV/0!
5730460C07Rik	0	0	0.645677	0	0	0	0	0	0	0	0	0	0	0	0	0	0	0	0	0	0		5730460C07Rik	0.215226	0	0	0	0	0		#DIV/0!	#DIV/0!	0
5730480H06Rik	70.7973	57.8101	65.2133	51.1307	37.3504	47.0496	64.3739	32.4983	18.1397	13.5228	15.8337	39.0883	6.85798	31.3399	34.4134	43.0832	26.3588	36.9883	48.6252	13.7794	10.2606		5730480H06Rik	64.6069	45.1769	38.3373	22.815	28.9236	27.2024		1.43009	2.23371	0.593393
5730488B01Rik	0	0	0	0	0	0	0	0	0	0	0	0	0	0	0	0	1.19813	0	0	0.810552	0		5730488B01Rik	0	0	0	0	0	0.401736		#DIV/0!	#DIV/0!	#DIV/0!
5730507C01Rik	0	2.58851	0	0	0.65527	0.672137	0	0	0	0	0	0	11.43	16.1448	46.5593	14.8098	4.7925	4.24455	6.5457	14.5899	1.28257		5730507C01Rik	0.862838	0.442469	0	0	22.236	6.29105		1.95005	0.0388037	0
5730508B09Rik	114.624	88.8723	147.86	133.914	127.778	151.231	78.6792	119.948	166.458	113.978	100.591	70.7816	109.728	91.1707	127.532	132.615	107.831	129.762	124.368	80.2447	70.5414		5730508B09Rik	117.119	137.641	121.695	95.1167	115.261	102.55		0.850902	1.01611	1.03907
5730522E02Rik	4.21413	6.9027	10.3308	0	0	4.70496	0	4.72703	0	0	0	0	18.2879	0	1.01216	0	0	0	0	0	0		5730522E02Rik	7.14922	1.56832	1.57568	0	4.82503	0		4.55852	1.4817	0.220398
5730559C18Rik	914.466	1114.79	840.025	923.599	1271.88	1242.78	972.761	1059.45	1030.76	1343.59	1310.47	1150.46	1010.41	829.083	708.512	1198.25	1267.62	1129.05	1235.27	1265.27	1015.8		5730559C18Rik	956.426	1146.09	1020.99	1268.18	936.564	1182.6		0.834514	1.02121	1.0675
5830403F22Rik	0	0	0	0	0	0	0	0	0	0	0	0	0	0	0	0	0	0	0.935099	0	0		5830403F22Rik	0	0	0	0	0	0.18702		#DIV/0!	#DIV/0!	#DIV/0!
5830411N06Rik	0	0	0	0	0	0	0	0	0	0	0	0	0	0	0	0	0	0	0	0	0		5830411N06Rik	0	0	0	0	0	0		#DIV/0!	#DIV/0!	#DIV/0!
5830415F09Rik	98.6106	115.62	85.2293	124.175	123.191	130.395	128.748	72.0872	92.8324	36.7047	71.7175	177.482	50.2918	43.6859	53.6444	82.1273	61.1044	56.3919	43.0146	31.6115	39.7597		5830415F09Rik	99.82	125.92	97.8891	95.3015	57.4374	46.3764		0.792726	1.73789	0.980656
5830416I19Rik	0	0	0	0	0	0	14.3053	10.0449	0	0	0	0	0	0	0	0	0	0	0.935099	4.86331	0		5830416I19Rik	0	0	8.11675	0	0	1.15968		#DIV/0!	#DIV/0!	#DIV/0!
5830416P10Rik	0	0	0	0	0.65527	0	0	0	0	9.65914	5.58838	0	0	0	3.03648	0	1.19813	0	0.935099	0	0		5830416P10Rik	0	0.218423	0	5.08251	0.759119	0.426645		0	0	#DIV/0!
5830417I10Rik	402.028	503.034	428.729	309.219	393.817	364.298	493.533	453.204	512.179	322.615	382.804	359.19	1712.21	1480.57	1466.62	1705.15	1477.29	1476.5	1687.85	1681.9	1459.57		5830417I10Rik	444.597	355.778	486.305	354.87	1591.14	1556.62		1.24965	0.279421	1.09381
5830418P13Rik	0	0	0	0	0	0	0	0	0	0	0	0	0	0	2.02432	0	0	0	0	0	0		5830418P13Rik	0	0	0	0	0.50608	0		#DIV/0!	0	#DIV/0!
5830428H23Rik	482.939	484.052	411.942	353.857	521.595	360.266	286.106	270.622	459.894	347.729	288.733	272.562	333.755	232.675	421.058	333.222	213.266	326.831	353.468	188.048	362.968		5830428H23Rik	459.644	411.906	338.874	303.008	330.178	288.916		1.1159	1.39211	0.737253
5830428M24Rik	0	0	0	0	0	0	0	1.77264	0	8.69322	0	0	0	0	0	0	0	0	0	0.810552	0		5830428M24Rik	0	0	0.590878	2.89774	0	0.16211		#DIV/0!	#DIV/0!	#DIV/0!
5830432E09Rik	0	0	0	0	0	0	0	0	0	0	0	0	0	0	0	0	0	0	0	0	0		5830432E09Rik	0	0	0	0	0	0		#DIV/0!	#DIV/0!	#DIV/0!
5830433I10Rik	3.3713	6.9027	5.16541	19.4784	3.27635	4.03282	0	2.36351	45.8827	0	1.86279	0	13.716	1.89939	12.1459	0.673175	3.59438	9.09547	2.8053	9.72663	0		5830433I10Rik	5.14647	8.92918	16.0821	0.620931	7.10861	5.04436		0.576366	0.723977	3.12487
5830444B04Rik	68.2689	44.8676	45.843	72.2323	22.2792	30.9183	50.0686	46.0885	62.9553	84.0345	15.8337	42.2577	164.592	37.9878	50.608	38.371	105.435	69.1256	112.212	72.9497	67.9763		5830444B04Rik	52.9932	41.8099	53.0375	47.3753	72.8896	85.5397		1.26748	0.727034	1.00084
5830454E08Rik	8.42825	2.58851	10.3308	14.6088	1.31054	8.06565	0	6.49966	0	19.3183	0	15.8466	11.43	10.4466	5.0608	0	17.9719	1.81909	3.7404	8.10552	0		5830454E08Rik	7.11586	7.99499	2.16655	11.7216	6.73435	6.32738		0.890041	1.05665	0.304468
5830473C10Rik	0	2.58851	0	0	0	0	0	5.90878	0	0	0	1.05644	6.85798	0	0	0	0	0	0	0	0		5830473C10Rik	0.862838	0	1.96959	0.352147	1.71449	0		#DIV/0!	0.503261	2.2827
5930403L14Rik	463.554	516.84	271.83	207.769	509.145	441.594	386.243	504.019	472.698	280.115	512.268	359.19	436.625	265.914	233.809	290.138	192.898	188.579	395.547	169.405	270.623		5930403L14Rik	417.408	386.169	454.32	383.858	306.622	243.411		1.08089	1.36131	1.08843
5930412G12Rik	0	0	0	0	0	0	0	0	0	0	0	0	0	0	0	0	0	0	0	0	1.28257		5930412G12Rik	0	0	0	0	0	0.256514		#DIV/0!	#DIV/0!	#DIV/0!
5930430L01Rik	131.481	98.3635	61.3393	94.957	48.49	28.9019	100.137	118.767	92.8324	35.7388	54.9524	103.531	139.446	41.7866	124.496	48.4686	39.5382	49.1156	85.0941	49.4437	84.6497		5930430L01Rik	97.0612	57.4496	103.912	64.7408	88.5491	61.5682		1.6895	1.09613	1.07058
5930438M14Rik	0	0	0	0	0	0	0	0	0	0	0	0	0	0	0	0	0	0.606365	0	0	0		5930438M14Rik	0	0	0	0	0	0.121273		#DIV/0!	#DIV/0!	#DIV/0!
6030407O03Rik	0	0	0	0	0	0	0	5.31791	0	0	0	0	0	0	0	0	0	0	0	0	0		6030407O03Rik	0	0	1.77264	0	0	0		#DIV/0!	#DIV/0!	#DIV/0!
6030408B16Rik	0	0	0	0	3.27635	0	0	0	0	0	0	0	0	0	0	4.71222	0	0	0	0	5.13029		6030408B16Rik	0	1.09212	0	0	1.17806	1.02606		0	0	#DIV/0!
6030419C18Rik	8.42825	3.45135	0.645677	0.811598	0	0	0	4.13615	0	0	0	0	13.716	4.74847	3.03648	8.0781	10.7831	1.21273	38.3391	0	6.41286		6030419C18Rik	4.17509	0.270533	1.37872	0	7.39475	11.3496		15.4329	0.564602	0.330224
6030426L16Rik	0.842825	0	0	0	0	0	0	0	0	0	0	0	0	0.949694	14.1702	8.0781	3.59438	6.67001	7.4808	2.43166	0		6030426L16Rik	0.280942	0	0	0	5.79951	4.03537		#DIV/0!	0.0484424	0
6030440G07Rik	0	0	0	0	1.31054	0	0	0	0	0	0	12.6773	6.85798	7.59756	5.0608	6.73175	22.7644	7.88274	16.8318	8.10552	8.978		6030440G07Rik	0	0.436846	0	4.22577	6.56202	12.9125		0	0	#DIV/0!
6030442E23Rik	0	0	0	0	0	0	0	0	0	0	0	0	0	0	0	0	0	0	0	0	0		6030442E23Rik	0	0	0	0	0	0		#DIV/0!	#DIV/0!	#DIV/0!
6030443J06Rik	79.2256	84.5581	52.9455	56.0003	50.4558	49.066	42.9159	48.452	35.2123	64.7162	55.8838	60.2172	9.14397	37.0381	37.4499	24.9075	13.1794	40.0201	43.9497	38.096	24.3689		6030443J06Rik	72.2431	51.8407	42.1934	60.2724	27.1349	31.9228		1.39356	2.66237	0.584048
6030458C11Rik	603.463	659.208	538.494	552.699	530.768	569.3	586.518	515.837	523.916	461.707	400.501	398.278	418.337	366.582	395.754	476.608	425.335	411.115	456.329	408.518	504.051		6030458C11Rik	600.388	550.922	542.09	420.162	414.32	441.07		1.08979	1.44909	0.902899
6030466F02Rik	0	0	3.22838	0	0	2.01641	0	0	0	0	0	0	0	0	0	0	0	3.03182	0	0	0		6030466F02Rik	1.07613	0.672137	0	0	0	0.606365		1.60105	#DIV/0!	0
6030468B19Rik	0	0	0	0	0	0	0	0	0	0	0	0	0	0	0	0	0	0	0	0	0		6030468B19Rik	0	0	0	0	0	0		#DIV/0!	#DIV/0!	#DIV/0!
6030469F06Rik	0	0	0	0	0	0	0	0	0	0	0	0	0	0	0	0	0	1.21273	0	0.810552	0		6030469F06Rik	0	0	0	0	0	0.404656		#DIV/0!	#DIV/0!	#DIV/0!
6030498E09Rik	0	0	0	0	0	0	0	0	0	0	0	0	0	0	0	0	0	0	0	0	0		6030498E09Rik	0	0	0	0	0	0		#DIV/0!	#DIV/0!	#DIV/0!
6230400D17Rik	28.6561	44.0047	32.9295	47.8843	26.2108	26.8855	57.2212	43.1341	0	15.4546	25.1477	17.9595	27.4319	8.54725	3.03648	8.75127	11.9813	5.45728	14.0265	14.5899	16.6734		6230400D17Rik	35.1968	33.6602	33.4518	19.5206	11.9417	12.5457		1.04565	2.94738	0.950422
6330403A02Rik	0	0	0	0	3.27635	10.0821	0	0	0	0	0	0	4.57199	4.74847	9.10943	21.5416	9.58501	10.3082	18.702	9.72663	2.56514		6330403A02Rik	0	4.4528	0	0	9.99287	10.1774		0	0	#DIV/0!
6330403K07Rik	0	0	0	0	0	0	0	0	0	0	0	0	0	0.949694	0	1.34635	1.19813	0	0	0	0		6330403K07Rik	0	0	0	0	0.574011	0.239625		#DIV/0!	0	#DIV/0!
6330407A03Rik	10.9567	33.6507	7.10244	1.6232	22.2792	22.8527	50.0686	22.4534	0	20.2842	16.7651	13.7337	25.1459	9.49694	9.10943	26.927	11.9813	13.9464	16.8318	10.5372	20.5211		6330407A03Rik	17.2366	15.585	24.174	16.9277	17.6698	14.7636		1.10597	0.975483	1.40248
6330408A02Rik	110.41	96.6378	88.4577	111.189	53.0768	87.3779	107.29	111.085	83.229	97.5573	85.6885	81.346	114.3	55.0823	87.0457	39.0441	67.0951	38.201	52.3656	67.2758	138.518		6330408A02Rik	98.5019	83.8812	100.535	88.1972	73.8679	72.691		1.1743	1.33349	1.02064
6330409D20Rik	0	0	0	0	0	0	0	0	0	0	0	0	0	0	0	0	0	0	1.8702	0	0		6330409D20Rik	0	0	0	0	0	0.37404		#DIV/0!	#DIV/0!	#DIV/0!
6330410L21Rik	0	0	0	0	0	0	0	0	0	0	0	0	0	0	0	0	0	0	0	0	0		6330410L21Rik	0	0	0	0	0	0		#DIV/0!	#DIV/0!	#DIV/0!
6330415B21Rik	0	0	0	0	0	0	0	0	0	0	0	0	0	0	0	0	0	0	0	0	0		6330415B21Rik	0	0	0	0	0	0		#DIV/0!	#DIV/0!	#DIV/0!
6330415G19Rik	13.4852	4.31419	20.6617	39.7683	12.4501	12.0985	0	27.7713	38.4134	4.82957	14.9023	41.2012	0	0	2.02432	4.03905	10.7831	2.42546	9.35099	0	3.84771		6330415G19Rik	12.8203	21.439	22.0616	20.311	1.51584	5.28146		0.597993	8.45758	1.72082
6330416G13Rik	201.435	228.652	149.151	225.624	250.313	215.756	200.274	187.899	205.939	177.728	181.622	208.119	189.737	243.122	260.125	245.036	197.691	223.142	233.775	237.492	241.123		6330416G13Rik	193.08	230.564	198.037	189.156	234.505	226.645		0.837421	0.823349	1.02568
6330418K02Rik	16.0137	47.4561	26.4727	0.811598	39.9715	14.787	14.3053	6.49966	2.13408	8.69322	13.0396	27.4675	4.57199	25.6417	12.1459	9.42445	15.5756	11.5209	24.3126	18.6427	19.2386		6330418K02Rik	29.9808	18.5234	7.64635	16.4001	12.946	17.8581		1.61854	2.31583	0.255041
6330419J24Rik	5.05695	4.31419	5.81109	0	7.86324	0	0	0	0	1.93183	0	0	38.8619	24.6921	50.608	33.6587	8.38688	3.03182	14.0265	4.05276	12.8257		6330419J24Rik	5.06074	2.62108	0	0.643942	36.9552	8.46473		1.93079	0.136943	0
6330420H09Rik	0.842825	5.17703	0	0	0	0	0	0	0	0	0	0	0	0	0	0	0	0	0	0	0		6330420H09Rik	2.00662	0	0	0	0	0		#DIV/0!	#DIV/0!	0
6330549D23Rik	32.0274	14.6682	36.8036	38.1451	10.4843	34.279	14.3053	17.1355	44.8156	37.6706	18.6279	59.1607	41.1479	43.6859	22.2675	16.1562	26.3588	31.531	20.5722	39.7171	14.1083		6330549D23Rik	27.8331	27.6361	25.4188	38.4864	30.8144	26.4575		1.00713	0.903249	0.91326
6430411K18Rik	0	0	0	0	0	0	0	0	0	0	0	0	0	0	12.1459	2.6927	0	0	0	0	0		6430411K18Rik	0	0	0	0	3.70965	0		#DIV/0!	0	#DIV/0!
6430503K07Rik	0	0	0	0	0	0	0	0	0	0	0	0	16.002	0	1.01216	4.71222	0	1.81909	3.7404	0	6.41286		6430503K07Rik	0	0	0	0	5.43158	2.39447		#DIV/0!	0	#DIV/0!
6430531B16Rik	2.52848	0	0	0	0	0	0	0	24.5419	0	0	0	0	0	0	0	1.19813	0	0	0	0		6430531B16Rik	0.842825	0	8.18063	0	0	0.239625		#DIV/0!	#DIV/0!	9.7062
6430548M08Rik	69.1117	81.1067	43.906	124.175	208.376	163.329	57.2212	79.1777	193.134	372.843	222.604	222.909	793.24	566.968	999.001	644.228	747.631	492.975	1140.82	919.977	967.059		6430548M08Rik	64.7081	165.293	109.844	272.785	750.859	853.692		0.391475	0.0861788	1.69753
6430550D23Rik	28.6561	40.5534	18.0789	28.4059	38.0056	21.5084	14.3053	25.9987	12.8045	6.7614	30.7361	54.935	34.2899	8.54725	30.3648	31.6392	5.99063	18.7973	12.1563	12.1583	28.2166		6430550D23Rik	29.0961	29.3067	17.7028	30.8108	26.2103	15.4638		0.992816	1.1101	0.608425
6430553K19Rik	0	0	0	0	0	0	0	0	0	0	0	0	0	0	0	0	0	0	0	0	0		6430553K19Rik	0	0	0	0	0	0		#DIV/0!	#DIV/0!	#DIV/0!
6430562O15Rik	4.21413	0	0	0	1.31054	0	0	0	0	0	0	0	0	0	0	0	0	0	0	0	0		6430562O15Rik	1.40471	0.436846	0	0	0	0		3.21557	#DIV/0!	0
6430571L13Rik	0.842825	0	0	0	1.31054	0	0	0	0	2.89774	2.79419	0	0	0	1.01216	0	1.19813	0	9.35099	0	11.5431		6430571L13Rik	0.280942	0.436846	0	1.89731	0.25304	4.41845		0.643113	1.11027	0
6430573F11Rik	144.123	91.4608	127.198	53.5655	51.111	39.6561	178.816	136.493	107.771	60.8526	50.2954	30.6368	80.0098	25.6417	14.1702	32.9856	31.1513	12.7337	33.6636	12.1583	55.1506		6430573F11Rik	120.927	48.1109	141.027	47.2616	38.2018	28.9715		2.51351	3.16549	1.16621
6430584L05Rik	0.842825	2.58851	10.3308	8.92758	3.93162	1.34427	0	0	0	0	0	0	0	0	0	13.4635	0	0	0	0	0		6430584L05Rik	4.58739	4.73449	0	0	3.36587	0		0.968929	1.36291	0
6430590A07Rik	31.1845	24.1595	17.4333	19.4784	33.4188	22.1805	28.6106	44.9068	38.4134	50.2275	65.1978	59.1607	41.1479	26.5914	34.4134	27.6002	27.5569	32.7437	25.2477	15.4005	6.41286		6430590A07Rik	24.2591	25.0259	37.3103	58.1953	32.4382	21.4723		0.96936	0.747855	1.53799
6430590A10Rik	0	0	0	0	0	0	0	0	0	0	0	0	0	0	0	0	0	0	0	0	1.28257		6430590A10Rik	0	0	0	0	0	0.256514		#DIV/0!	#DIV/0!	#DIV/0!
6430628N08Rik	0	0	0	0	0	0	7.15265	0	0	0	0	0	0	0	0	0	0	0	0	0.810552	0		6430628N08Rik	0	0	2.38422	0	0	0.16211		#DIV/0!	#DIV/0!	#DIV/0!
6430710C18Rik	13.4852	44.8676	31.6382	22.7248	5.24216	4.03282	14.3053	12.9993	57.6201	2.89774	11.1768	0	9.14397	18.0442	22.2675	17.5025	23.9625	30.3182	16.8318	2.43166	10.2606		6430710C18Rik	29.997	10.6666	28.3082	4.6915	16.7396	16.761		2.81224	1.79198	0.943703
6530402F18Rik	0.842825	7.76554	0	0	12.4501	1.34427	14.3053	1.77264	0	17.3864	0	0	16.002	2.84908	8.09727	2.6927	21.5663	7.27638	19.6371	4.05276	10.2606		6530402F18Rik	2.86945	4.59813	5.35931	5.79548	7.41025	12.5586		0.624048	0.387228	1.86771
6530403H02Rik	0	0	0	0	0	0	0	0	0	0	0	0	0	0	0	0	0	0	0	0	0		6530403H02Rik	0	0	0	0	0	0		#DIV/0!	#DIV/0!	#DIV/0!
6530411M01Rik	0	0	0	0	0	0	0	0	0	0	0	0	0	0	0	0	0	0	0	0	0		6530411M01Rik	0	0	0	0	0	0		#DIV/0!	#DIV/0!	#DIV/0!
6720432D03Rik	0	0	0	0	0	0	0	0	0	0	0	0	0	0	0	0	0	0	0	0	0		6720432D03Rik	0	0	0	0	0	0		#DIV/0!	#DIV/0!	#DIV/0!
6720468P15Rik	0	0	0	0	0	0	0	0	6.40223	0	7.45117	0	0	0	0	2.01952	4.7925	0	0.935099	0	0		6720468P15Rik	0	0	2.13408	2.48372	0.504881	1.14552		#DIV/0!	0	#DIV/0!
6720483E21Rik	0	0	0	0	0	0	0	0	0	0	0	0	0	0	0	0	0	0	0	0	0		6720483E21Rik	0	0	0	0	0	0		#DIV/0!	#DIV/0!	#DIV/0!
6720489N17Rik	64.8976	42.279	89.1034	19.4784	23.5897	63.1809	200.274	46.6794	67.2235	34.7729	16.7651	4.22577	11.43	19.9436	27.3283	8.0781	4.7925	11.5209	6.5457	21.0744	14.1083		6720489N17Rik	65.4267	35.4163	104.726	18.5879	16.695	11.6084		1.84736	3.91894	1.60066
6820408C15Rik	0	0	0	0	0	0	0	1.77264	0	0	0	0	2.28599	0	0	0	0	0	0	0	1.28257		6820408C15Rik	0	0	0.590878	0	0.571498	0.256514		#DIV/0!	0	#DIV/0!
6820426E19Rik	0	0	0	0	0	0	0	0	0	0	0	0	0	0	0	0	0	0	0	0	0		6820426E19Rik	0	0	0	0	0	0		#DIV/0!	#DIV/0!	#DIV/0!
6820431F20Rik	75.8543	66.4385	72.3158	112.812	48.49	65.8695	64.3739	65.5875	50.1508	81.1367	61.4722	52.8221	2016.25	1826.26	2549.63	2578.26	1369.46	2965.12	2259.2	1809.96	2073.92		6820431F20Rik	71.5362	75.7239	60.0374	65.1437	2242.6	2095.53		0.944698	0.0318988	0.839259
7420426K07Rik	0	0	0	0	0	0	0	0	0	0	0	0	0	0	0	0	0	0	0	0	0		7420426K07Rik	0	0	0	0	0	0		#DIV/0!	#DIV/0!	#DIV/0!
7420461P10Rik	0	0	0	0	0	0	0	0	0	0	0	0	0	0	0	0	0	0	0	0	0		7420461P10Rik	0	0	0	0	0	0		#DIV/0!	#DIV/0!	#DIV/0!
7420700N18Rik	0	0	0	0	0	0	0	0	0	0	0	0	0	0	0	0	0	0	0	0	0		7420700N18Rik	0	0	0	0	0	0		#DIV/0!	#DIV/0!	#DIV/0!
7420701I03Rik	0	0	0	0	0	0	0	0	0	0	0	0	0	0	0	0	0	0	0	0	0		7420701I03Rik	0	0	0	0	0	0		#DIV/0!	#DIV/0!	#DIV/0!
7530416G11Rik	0	0	0	0	0	0	0	0	0	0	0	0	0	0	2.02432	0	0	0	0	0	0		7530416G11Rik	0	0	0	0	0.50608	0		#DIV/0!	0	#DIV/0!
7530428D23Rik	0	0	0	0	0	1.34427	0	0	0	0	0	0	0	0	0	0	0	0	0	0	0		7530428D23Rik	0	0.448092	0	0	0	0		0	#DIV/0!	#DIV/0!
7630403G23Rik	0	0	0	0	0	0	0	0	0	0	0	0	0	0	0	0	0	0	0	0	0		7630403G23Rik	0	0	0	0	0	0		#DIV/0!	#DIV/0!	#DIV/0!
8030411F24Rik	0	0	0	0	0	0	0	0	0	0	0	0	0	0	0	0	0	0	0	0	0		8030411F24Rik	0	0	0	0	0	0		#DIV/0!	#DIV/0!	#DIV/0!
8030423F21Rik	0	0	0	0	0	0	0	0	0	0	0	0	0	0	0	0	0	0	0	0	0		8030423F21Rik	0	0	0	0	0	0		#DIV/0!	#DIV/0!	#DIV/0!
8030423J24Rik	0	0	0	0	0	0	0	0	0	0	0	0	0	0	0	0.673175	0	0	0	0	0		8030423J24Rik	0	0	0	0	0.168294	0		#DIV/0!	0	#DIV/0!
8030442B05Rik	0	0	0	0	0	0	0	0	0	0	0	0	0	0	0	0.673175	0	0	4.6755	0	0		8030442B05Rik	0	0	0	0	0.168294	0.935099		#DIV/0!	0	#DIV/0!
8030443G20Rik	0	0	0	0	0	0	0	0	0	0	0	0	0	0	0	0	0	0	0	0	0		8030443G20Rik	0	0	0	0	0	0		#DIV/0!	#DIV/0!	#DIV/0!
8030451A03Rik	0	0	0	0	0	3.36069	0	0	0	0	0	0	0	0	3.03648	0	0	0	0.935099	0	0		8030451A03Rik	0	1.12023	0	0	0.759119	0.18702		0	0	#DIV/0!
8030451O07Rik	0	0	0	0	0	0	0	0	0	0	0	0	0	0	0	0	0	0	0.935099	0	1.28257		8030451O07Rik	0	0	0	0	0	0.443534		#DIV/0!	#DIV/0!	#DIV/0!
8030453O22Rik	0	0	0	0	0	0	0	0	0	0	0	0	0	0	0	0	0	0.606365	0	0	0		8030453O22Rik	0	0	0	0	0	0.121273		#DIV/0!	#DIV/0!	#DIV/0!
8030455M16Rik	0	0	6.45677	0	10.4843	8.06565	0	0	0	22.216	9.31397	7.39509	18.2879	2.84908	3.03648	0	2.39625	4.24455	2.8053	0	11.5431		8030455M16Rik	2.15226	6.18332	0	12.975	6.04338	4.19785		0.348074	0.356135	0
8030462N17Rik	362.415	398.631	321.547	266.204	465.241	436.217	293.259	381.117	321.179	298.467	372.559	419.407	352.043	331.443	355.268	382.363	279.163	305.608	264.633	206.691	319.36		8030462N17Rik	360.864	389.221	331.851	363.478	355.279	275.091		0.927145	1.01572	0.919602
8030474K03Rik	0	0	1.93703	0	0	2.01641	0	0	0	0	3.72559	0	0	0	0	0	0	0	0.935099	0	0		8030474K03Rik	0.645677	0.672137	0	1.24186	0	0.18702		0.960632	#DIV/0!	0
8430408G22Rik	4.21413	0	0	0	0	0	0	0	0	0	0	0	0	7.59756	0	0	0	2.42546	0.935099	2.43166	0		8430408G22Rik	1.40471	0	0	0	1.89939	1.15844		#DIV/0!	0.739558	0
8430415O14Rik	0.842825	0	1.93703	0	0	0	0	0	0	3.86365	0	0	13.716	0	0	0.673175	0	2.42546	0	0.810552	7.69543		8430415O14Rik	0.926618	0	0	1.28788	3.59728	2.18629		#DIV/0!	0.257588	0
8430419K02Rik	0	0	0	0	0	0	0	0	0	0	9.31397	0	0	0	0	0.673175	0	0	0	0	0		8430419K02Rik	0	0	0	3.10466	0.168294	0		#DIV/0!	0	#DIV/0!
8430419L09Rik	2772.05	2786.97	2091.35	1114.32	1705.01	1995.58	1723.79	2336.33	2278.13	1039.32	1515.38	1662.84	1147.57	1384.65	786.448	1187.48	1057.95	944.716	1006.17	987.253	986.297		8430419L09Rik	2550.12	1604.97	2112.75	1405.85	1126.54	996.476		1.58889	2.26368	0.82849
8430422H06Rik	0	0	0	0	0	0	0	0	0	0	0	0	0	0	0	0	0	0	0	0	0		8430422H06Rik	0	0	0	0	0	0		#DIV/0!	#DIV/0!	#DIV/0!
8430423G03Rik	0	0	0	0	0	0	0	0.590878	0	0	0	0	0	0	0	0	0	0	0	0	0		8430423G03Rik	0	0	0.196959	0	0	0		#DIV/0!	#DIV/0!	#DIV/0!
8430426J06Rik	0.842825	0.862838	12.2679	0	0	0	7.15265	0.590878	0	0	0	0	2.28599	0	0	0	0	0	2.8053	0	0		8430426J06Rik	4.65784	0	2.58118	0	0.571498	0.56106		#DIV/0!	8.15022	0.554158
8430429K09Rik	73.3258	86.2838	94.2688	36.5219	54.3874	45.7053	71.5265	76.8142	138.715	53.1252	47.5012	61.2736	98.2977	29.4405	45.5472	27.6002	8.38688	46.0837	43.0146	40.5276	41.0423		8430429K09Rik	84.6261	45.5382	95.6853	53.9667	50.2214	35.811		1.85835	1.68506	1.13068
8430430B14Rik	80.0684	120.797	89.749	113.624	33.4188	50.4103	85.8318	75.6324	48.0168	46.3639	98.728	120.434	54.8638	46.535	21.2553	47.7954	41.9344	46.6901	38.3391	47.8226	47.4551		8430430B14Rik	96.8716	65.8176	69.827	88.5087	42.6124	44.4483		1.47182	2.27332	0.72082
8430431K14Rik	0	0	0	0	0	0	0	0	0	0	0	0	0	0	0	0	0	0	0	0	0		8430431K14Rik	0	0	0	0	0	0		#DIV/0!	#DIV/0!	#DIV/0!
8430436N08Rik	0	0	0	0	0	0	0	0	0	0	0	0	0	0	0	0	0	0	0	0	0		8430436N08Rik	0	0	0	0	0	0		#DIV/0!	#DIV/0!	#DIV/0!
8430437L04Rik	0	0	0	0	0	0	0	0	0	0	0	0	0	0	0	0	0	0	1.8702	0	0		8430437L04Rik	0	0	0	0	0	0.37404		#DIV/0!	#DIV/0!	#DIV/0!
9030025P20Rik	15.1709	4.31419	10.9765	15.4204	15.0712	14.1149	0	18.3172	4.26816	6.7614	3.72559	11.6209	139.446	94.9694	103.24	105.688	91.0576	104.295	122.498	62.4125	120.562		9030025P20Rik	10.1538	14.8688	7.52846	7.36928	110.836	100.165		0.682895	0.0916115	0.741439
9030204H09Rik	0	0	0	12.174	0	2.68855	0	0	0	7.72731	0	0	0	0	2.02432	2.6927	0	0	0	0	0		9030204H09Rik	0	4.95418	0	2.57577	1.17925	0		0	0	#DIV/0!
9030404E10Rik	26.9704	34.5135	15.4962	12.9856	7.20797	16.8034	14.3053	28.3622	17.0726	20.2842	46.5698	46.4834	9.14397	0	1.01216	6.73175	8.38688	13.34	18.702	8.91607	12.8257		9030404E10Rik	25.6601	12.3323	19.9134	37.7791	4.22197	12.4341		2.08071	6.07774	0.776045
9030612E09Rik	0	0	0	0	5.89743	0	0	0	12.8045	0	0	0	0	0	3.03648	0	0	1.21273	2.8053	0	0		9030612E09Rik	0	1.96581	4.26816	0	0.759119	0.803606		0	0	#DIV/0!
9030616G12Rik	0	0	0	0	0	0	0	0	0	0	0	0	0	0	0	0	0	0	0	0	0		9030616G12Rik	0	0	0	0	0	0		#DIV/0!	#DIV/0!	#DIV/0!
9030617O03Rik	628.748	620.38	460.367	689.859	767.321	678.187	565.06	586.151	711.715	642.333	711.587	932.838	521.206	1235.55	1032.4	876.474	877.028	1071.45	558.254	642.768	563.049		9030617O03Rik	569.832	711.789	620.975	762.252	916.409	742.509		0.800563	0.62181	1.08975
9030619P08Rik	0	0	0	9.73918	0	0	0	0	0	8.69322	0	0	0	10.4466	1.01216	10.0976	13.1794	22.4355	17.7669	29.1799	15.3909		9030619P08Rik	0	3.24639	0	2.89774	5.38911	19.5905		0	0	#DIV/0!
9030622O22Rik	76.6971	92.3236	84.5836	388.756	460.655	380.43	185.969	73.8598	61.8883	359.32	254.271	241.925	857.247	523.282	717.621	870.415	373.815	357.149	738.729	209.933	619.482		9030622O22Rik	84.5348	409.947	107.239	285.172	742.141	459.822		0.206209	0.113907	1.26858
9030624G23Rik	4.21413	3.45135	7.10244	0	0.65527	6.04924	0	0	0	0	0	0	18.2879	14.2454	13.1581	6.73175	0	3.63819	0.935099	8.91607	8.978		9030624G23Rik	4.92264	2.23484	0	0	13.1058	4.49347		2.20269	0.375608	0
9030624J02Rik	469.454	478.012	485.549	501.568	444.273	443.611	450.617	387.616	390.536	465.57	475.012	490.189	534.922	665.736	625.514	483.34	519.987	445.678	599.399	479.847	569.462		9030624J02Rik	477.672	463.15	409.59	476.924	577.378	522.874		1.03135	0.827312	0.857472
9030625G05Rik	0.842825	0	0	0	0	0	7.15265	0	0	0	0	0	11.43	0	0	0	0	0	0	0	0		9030625G05Rik	0.280942	0	2.38422	0	2.85749	0		#DIV/0!	0.0983176	8.48652
9130001E16Rik	160.98	97.5006	140.112	86.0294	28.8319	46.3775	64.3739	122.312	74.6927	34.7729	28.8733	47.5399	32.0039	25.6417	18.2189	25.5806	7.18876	18.1909	1.8702	17.8321	50.0203		9130001E16Rik	132.864	53.7463	87.1261	37.062	25.3613	19.0205		2.47206	5.23885	0.655754
9130008F23Rik	105.353	142.368	134.301	145.276	185.441	162.657	100.137	109.903	124.844	136.194	259.86	193.329	91.4397	108.265	73.8876	78.0883	100.643	79.4338	15.8967	52.6859	46.1726		9130008F23Rik	127.341	164.458	111.628	196.461	87.9202	58.9663		0.774304	1.44837	0.876609
9130011E15Rik	417.199	426.242	346.728	492.64	462.62	450.332	500.686	426.023	430.017	435.627	460.11	513.431	452.627	383.677	350.207	388.422	363.032	286.204	303.907	462.015	369.381		9130011E15Rik	396.723	468.531	452.242	469.722	393.733	356.908		0.846738	1.00759	1.13994
9130015A21Rik	0	0	0	0	0	0	0	0	0	0	0	0	0	0	0	0	0	0	0	0	0		9130015A21Rik	0	0	0	0	0	0		#DIV/0!	#DIV/0!	#DIV/0!
9130015L21Rik	0	0	0	0	0	0	0	0	0	0	0	0	0	0	0	0	0	0	0	0	0		9130015L21Rik	0	0	0	0	0	0		#DIV/0!	#DIV/0!	#DIV/0!
9130019O22Rik	70.7973	75.0669	56.1739	31.6523	77.3218	82.0008	92.9845	59.6787	110.972	105.285	86.6199	80.2895	185.165	156.7	198.383	137.328	122.209	200.707	188.89	144.278	171.865		9130019O22Rik	67.346	63.6583	87.8784	90.7313	169.394	165.59		1.05793	0.39757	1.30488
9130019P16Rik	0.842825	0	0	0	0	0	0	2.36351	0	16.4205	0	0	16.002	1.89939	2.02432	2.01952	3.59438	4.24455	11.2212	0.810552	7.69543		9130019P16Rik	0.280942	0	0.787838	5.47351	5.4863	5.51322		#DIV/0!	0.0512079	2.80427
9130023H24Rik	144.966	136.328	149.797	141.218	114.672	90.7385	135.9	132.357	277.43	100.455	135.053	153.184	82.2958	146.253	97.1673	133.289	182.115	161.293	208.527	158.868	205.211		9130023H24Rik	143.697	115.543	181.896	129.564	114.751	183.203		1.24367	1.25225	1.26583
9130024F11Rik	0.842825	2.58851	2.58271	0	3.27635	4.03282	7.15265	1.77264	0	7.72731	0.931397	21.1288	25.1459	8.54725	13.1581	4.03905	16.7738	12.7337	6.5457	45.3909	10.2606		9130024F11Rik	2.00468	2.43639	2.9751	9.92918	12.7226	18.3409		0.822808	0.157569	1.48407
9130204L05Rik	0	0	0	0	0	0	0	0	0	0	0	0	0	0	0	0	0	0	2.8053	0	0		9130204L05Rik	0	0	0	0	0	0.56106		#DIV/0!	#DIV/0!	#DIV/0!
9130208D14Rik	24943.4	20418.2	22913.1	21009	19887.4	19772.3	17137.8	21797.5	27246.8	15322.3	18468.7	17790.5	11654	9768.56	8862.47	17279.7	8116.11	12884	6144.54	10927.1	10671		9130208D14Rik	22758.2	20222.9	22060.7	17193.8	11891.2	9748.55		1.12537	1.91387	0.96935
9130209A04Rik	0	0	0	0	0	0	0	0	0	0	0	0	0	0	0	0	0	0	0	0	0		9130209A04Rik	0	0	0	0	0	0		#DIV/0!	#DIV/0!	#DIV/0!
9130221F21Rik	0	0	0	0	0	0	0	0	0	0	0	0	0	0	0	0	0	0	0	0	0		9130221F21Rik	0	0	0	0	0	0		#DIV/0!	#DIV/0!	#DIV/0!
9130221H12Rik	111.253	70.7527	80.7096	102.261	57.0085	55.7874	92.9845	87.45	59.7542	58.9207	96.8652	107.757	98.2977	86.4222	108.301	110.401	94.652	109.146	116.887	75.3814	84.6497		9130221H12Rik	87.5717	71.6858	80.0629	87.8477	100.855	96.1432		1.22161	0.86829	0.914255
9130227L01Rik	0	0	0	0	0	0	0	0	0	0	0	0	0	0	0	0	0	0	0	0	0		9130227L01Rik	0	0	0	0	0	0		#DIV/0!	#DIV/0!	#DIV/0!
9130230L23Rik	81.7541	69.027	60.6936	69.7975	32.1082	51.0824	57.2212	52.5882	22.4078	46.3639	46.5698	47.5399	132.588	73.1265	96.1551	120.498	83.8688	78.2211	149.616	81.0552	184.69		9130230L23Rik	70.4916	50.996	44.0724	46.8245	105.592	115.49		1.38229	0.667585	0.625215
9130401M01Rik	174.465	123.386	179.498	157.45	140.883	120.985	321.869	165.446	218.743	175.796	97.7966	128.886	75.4378	102.567	76.9241	109.054	100.643	106.72	78.5484	94.8346	58.9983		9130401M01Rik	159.116	139.773	235.353	134.16	90.9958	87.9488		1.13839	1.74861	1.47912
9130409I23Rik	0	0	0	0	0	0	0	0	0	0	0	0	0	0	0	0	0	1.21273	0	0	0		9130409I23Rik	0	0	0	0	0	0.242546		#DIV/0!	#DIV/0!	#DIV/0!
9130409J20Rik	320.274	299.405	354.476	533.22	539.287	489.988	715.265	420.705	132.313	920.516	559.769	667.671	681.226	990.531	971.673	691.351	964.491	1181.81	650.829	937.809	507.898		9130409J20Rik	324.718	520.832	422.761	715.985	833.695	848.567		0.623461	0.389493	1.30193
9230009I02Rik	0	0	0	0	0	0	0	0	0	0	0	0	0	0	0	0	0	0	0	0	0		9230009I02Rik	0	0	0	0	0	0		#DIV/0!	#DIV/0!	#DIV/0!
9230019H11Rik	0	0	0	0	0	0	0	0	0	0	0	0	0	0	0	0	0	0	0	0	0		9230019H11Rik	0	0	0	0	0	0		#DIV/0!	#DIV/0!	#DIV/0!
9230020A06Rik	0	0	0	0	0	0	0	0	0	0	0	0	0	0	0	0	1.19813	0	0.935099	0	0		9230020A06Rik	0	0	0	0	0	0.426645		#DIV/0!	#DIV/0!	#DIV/0!
9230102K24Rik	5.05695	0	5.16541	0	0	1.34427	0	4.72703	0	0	6.51978	0	0	0	3.03648	0	0	0	0	0	0		9230102K24Rik	3.40746	0.448092	1.57568	2.17326	0.759119	0		7.60437	4.48869	0.46242
9230102O04Rik	0	0	0	0	0	0	0	0	0	0	0	0	0	0	0	0	0	0	0	0	0		9230102O04Rik	0	0	0	0	0	0		#DIV/0!	#DIV/0!	#DIV/0!
9230104L09Rik	0	0	0	0	0	0	0	0	0	0	0	0	0	0	0	0	0	0	3.7404	0	0		9230104L09Rik	0	0	0	0	0	0.74808		#DIV/0!	#DIV/0!	#DIV/0!
9230105E05Rik	10.1139	6.9027	8.3938	3.24639	1.31054	0	14.3053	3.54527	20.2737	3.86365	0	0	13.716	0	1.01216	0	0	2.42546	0	4.05276	0		9230105E05Rik	8.47013	1.51898	12.7081	1.28788	3.68203	1.29564		5.57621	2.3004	1.50034
9230110C19Rik	23.5991	44.8676	14.8506	12.174	13.1054	12.7706	21.458	27.1804	1.06704	40.5684	11.1768	32.7497	18.2879	11.3963	21.2553	24.2343	34.7457	27.2864	14.0265	11.3477	12.8257		9230110C19Rik	27.7724	12.6833	16.5685	28.1649	18.7935	20.0464		2.18968	1.47777	0.59658
9230110F15Rik	0	0	0	0	0	0	0	0	0	0	0	0	0	0	0	0	0	0	0	0	3.84771		9230110F15Rik	0	0	0	0	0	0.769543		#DIV/0!	#DIV/0!	#DIV/0!
9230112D13Rik	0	0	1.29135	0	0	2.68855	0	0	0	0	0	0	0	0	0	2.01952	0	0	0	0.810552	0		9230112D13Rik	0.430451	0.896183	0	0	0.504881	0.16211		0.480316	0.852579	0
9230112J17Rik	0	0	5.81109	0	1.31054	0	7.15265	0	0	3.86365	0.931397	1.05644	0	0	6.07296	10.0976	0	1.81909	3.7404	0	1.28257		9230112J17Rik	1.93703	0.436846	2.38422	1.9505	4.04265	1.36841		4.43412	0.479149	1.23086
9230113P08Rik	0	0	0	0	0	0	0	0	0	0	0	0	0	0.949694	0	0	0	0.606365	0	0	0		9230113P08Rik	0	0	0	0	0.237424	0.121273		#DIV/0!	0	#DIV/0!
9230114K14Rik	16.0137	15.5311	9.68515	18.6668	9.17378	10.7542	28.6106	30.1348	24.5419	9.65914	18.6279	5.28221	6.85798	26.5914	25.304	21.5416	9.58501	5.45728	28.053	43.7698	32.0643		9230114K14Rik	13.7433	12.8649	27.7624	11.1898	20.0738	23.7859		1.06828	0.68464	2.02007
9230116L04Rik	64.8976	71.6155	65.859	130.667	74.7007	92.0828	50.0686	68.5419	125.911	89.83	54.9524	122.547	77.7238	124.41	53.6444	115.786	111.426	92.1675	58.9113	39.7171	52.5854		9230116L04Rik	67.4574	99.1503	81.507	89.1099	92.8911	70.9614		0.680355	0.726199	1.20827
9230116N13Rik	5.05695	0	3.22838	0	3.93162	6.04924	0	0	0	10.625	0	2.11288	0	6.64786	1.01216	0	0	1.21273	3.7404	7.29497	0		9230116N13Rik	2.76178	3.32695	0	4.24598	1.91501	2.44962		0.830123	1.44218	0
9230117E06Rik	0	0	0	0	0	0	0	0	0	0	0	0	0	0	0	0	0	0	0	0	5.13029		9230117E06Rik	0	0	0	0	0	1.02606		#DIV/0!	#DIV/0!	#DIV/0!
9330020H09Rik	46.3554	37.9649	65.859	108.754	22.9344	51.7546	50.0686	31.3166	56.5531	28.0115	39.1187	48.5963	57.1498	33.2393	37.4499	41.7368	53.9157	49.7219	32.7285	53.4964	47.4551		9330020H09Rik	50.0598	61.1477	45.9794	38.5755	42.394	47.4635		0.818669	1.18082	0.91849
9330102E08Rik	0.842825	0	0	0	1.31054	0.672137	0	0	0	0	0	0	0	0	4.04864	2.01952	0	0.606365	7.4808	0	15.3909		9330102E08Rik	0.280942	0.660892	0	0	1.51704	4.6956		0.425095	0.185191	0
9330104G04Rik	1.68565	0	0	0	0	1.34427	0	0	0	12.5569	0.931397	0	0	5.69817	0	0	0	4.85092	2.8053	1.6211	2.56514		9330104G04Rik	0.561884	0.448092	0	4.49609	1.42454	2.36849		1.25395	0.394431	0
9330111N05Rik	0	0.862838	0	0	0	0	0	0	0	0	0	0	0	0	0	0.673175	0	0	0	12.1583	0		9330111N05Rik	0.287613	0	0	0	0.168294	2.43166		#DIV/0!	1.70899	0
9330117O12Rik	0	0	0	0	0	0	0	0	0	0	0	0	0	0	0	0	0	0	0	0	0		9330117O12Rik	0	0	0	0	0	0		#DIV/0!	#DIV/0!	#DIV/0!
9330133O14Rik	131.481	98.3635	92.3318	139.595	100.912	66.5416	100.137	132.357	105.637	148.751	88.4827	137.337	146.304	71.2271	137.654	117.132	115.02	170.389	186.085	201.828	143.648		9330133O14Rik	107.392	102.349	112.71	124.857	118.079	163.394		1.04927	0.909491	1.04952
9330136K24Rik	0	3.45135	0.645677	0	0	0	7.15265	5.31791	0	0	0	0	2.28599	0	2.02432	0	2.39625	0.606365	4.6755	5.67387	0		9330136K24Rik	1.36568	0	4.15685	0	1.07758	2.6704		#DIV/0!	1.26736	3.04381
9330151L19Rik	141.595	109.58	129.781	59.2467	136.296	114.935	114.442	199.717	155.788	99.4891	108.042	126.773	100.584	84.5228	85.0214	90.8786	58.7082	107.327	149.616	56.7387	147.496		9330151L19Rik	126.985	103.493	156.649	111.435	90.2516	103.977		1.227	1.40701	1.2336
9330154J02Rik	6.7426	1.72568	3.87406	37.3335	7.20797	18.8198	7.15265	0.590878	0	30.9092	36.3245	32.7497	25.1459	17.0945	30.3648	29.6197	27.5569	31.531	30.8583	4.86331	32.0643		9330154J02Rik	4.11411	21.1204	2.58118	33.3278	25.5562	25.3748		0.194793	0.160983	0.627396
9330154K18Rik	5.89978	0	0	4.86959	0	0	0	2.95439	0	0	0	4.22577	29.7179	3.79878	0	0	0	2.42546	0	0.810552	8.978		9330154K18Rik	1.96659	1.6232	0.984797	1.40859	8.37917	2.4428		1.21156	0.2347	0.500763
9330155M09Rik	0	0	0	0	0	0	0	0	0	0	0	0	0	0	1.01216	2.01952	0	0	0.935099	0	0		9330155M09Rik	0	0	0	0	0.757921	0.18702		#DIV/0!	0	#DIV/0!
9330158H04Rik	0	0	0	0	0	0	0	0	0	0	0	0	0	0	0	0.673175	0	0	0	0	0		9330158H04Rik	0	0	0	0	0.168294	0		#DIV/0!	0	#DIV/0!
9330159F19Rik	0	0	0	0	0.65527	0.672137	0	0	0	0	7.45117	0	25.1459	5.69817	37.4499	25.5806	5.99063	8.48911	14.9616	4.05276	2.56514		9330159F19Rik	0	0.442469	0	2.48372	23.4687	7.21185		0	0	#DIV/0!
9330159M07Rik	19.385	31.925	21.3073	25.9711	28.1766	13.4427	42.9159	46.0885	18.1397	29.9433	14.9023	28.5239	13.716	10.4466	8.09727	19.5221	9.58501	24.861	21.5073	27.5588	11.5431		9330159M07Rik	24.2058	22.5302	35.7147	24.4565	12.9455	19.011		1.07437	1.86982	1.47546
9330162012Rik	320.274	345.135	202.742	95.7686	186.752	179.461	293.259	297.803	362.793	89.83	117.356	161.636	358.901	218.43	293.526	239.65	237.229	206.164	386.196	222.091	294.991		9330162012Rik	289.384	153.994	317.952	122.94	277.627	269.334		1.87919	1.04235	1.09872
9330162B11Rik	0	0	0	0	0	0	0	0	0	0	0	0	6.85798	0	0	4.71222	0	0	0	0	0		9330162B11Rik	0	0	0	0	2.89255	0		#DIV/0!	0	#DIV/0!
9330175E14Rik	9.27108	6.03986	9.03947	0	1.96581	10.0821	28.6106	0	0	20.2842	6.51978	0	0	0	7.08512	0	4.7925	1.81909	4.6755	0	10.2606		9330175E14Rik	8.11681	4.01596	9.53687	8.93465	1.77128	4.30953		2.02114	4.58245	1.17495
9330175M20Rik	0	0	0	0	0	0	0	0	0	0	0	0	0	0	0	0	0	0	0	0	0		9330175M20Rik	0	0	0	0	0	0		#DIV/0!	#DIV/0!	#DIV/0!
9330178D15Rik	0	0	0	0	0	0	0	0	0	0	0	0	0	0	2.02432	0	0	0	0	0	0		9330178D15Rik	0	0	0	0	0.50608	0		#DIV/0!	0	#DIV/0!
9330179D12Rik	6.7426	5.17703	0.645677	6.49279	1.96581	2.68855	0	3.54527	0	0	2.79419	0	0	2.84908	0	0	0	1.21273	0	0	0		9330179D12Rik	4.18844	3.71572	1.18176	0.931397	0.712271	0.242546		1.12722	5.8804	0.282148
9330182L06Rik	3.3713	10.3541	7.10244	61.6815	34.074	10.7542	21.458	5.90878	0	54.0912	21.4221	70.7816	32.0039	48.4344	75.9119	81.4542	75.4819	75.1892	115.017	76.1919	110.301		9330182L06Rik	6.9426	35.5032	9.12225	48.765	59.4511	90.4363		0.195548	0.116778	1.31395
9330182O14Rik	3.3713	0	0	25.9711	0	2.68855	0	1.18176	0	0	0	0	0	0	0	0	0	0	0	0	8.978		9330182O14Rik	1.12377	9.55323	0.393919	0	0	1.7956		0.117632	#DIV/0!	0.350534
9330188P03Rik	0	0	0	0	0	0	0	0	0	0	0	0	0	0	0	0	0	0	0	0	0		9330188P03Rik	0	0	0	0	0	0		#DIV/0!	#DIV/0!	#DIV/0!
9330198N18Rik	0	0	0	0	0.65527	0	0	0.590878	0	0	9.31397	0	0	0	0	19.5221	0	1.21273	0	12.9688	0		9330198N18Rik	0	0.218423	0.196959	3.10466	4.88052	2.83631		0	0	#DIV/0!
9330199G10Rik	0	0	0	0	0	0	0	0	0	0	0	0	0	0	0	0	0	0	0.935099	0	0		9330199G10Rik	0	0	0	0	0	0.18702		#DIV/0!	#DIV/0!	#DIV/0!
9430007A20Rik	0	0	0	0	0	0	0	0	0	0	0	0	0	0	0	0	0	0	0	0	0		9430007A20Rik	0	0	0	0	0	0		#DIV/0!	#DIV/0!	#DIV/0!
9430008C03Rik	378.429	379.649	284.743	280.813	206.41	293.724	429.159	347.437	296.637	232.785	168.583	194.385	265.175	95.9191	185.225	136.655	107.831	101.869	172.993	183.185	162.887		9430008C03Rik	347.607	260.316	357.744	198.584	170.744	145.753		1.33533	2.03584	1.02916
9430014N10Rik	0	0	0	0	0	0	0	0	0	0	0	0	0	0	0	0	0	0	0	0	0		9430014N10Rik	0	0	0	0	0	0		#DIV/0!	#DIV/0!	#DIV/0!
9430015G10Rik	209.021	264.028	284.098	198.842	205.755	301.79	393.396	309.62	258.223	197.046	245.889	269.393	164.592	128.209	67.8147	183.777	88.6613	124.305	104.731	170.216	112.866		9430015G10Rik	252.382	235.462	320.413	237.443	136.098	120.156		1.07186	1.85442	1.26956
9430016H08Rik	221.663	132.014	256.979	379.016	245.726	252.052	257.495	278.304	161.123	282.047	288.733	195.442	180.593	137.706	154.86	90.8786	174.926	134.007	84.159	98.0768	168.017		9430016H08Rik	203.552	292.265	232.307	255.407	141.01	131.837		0.696465	1.44353	1.14127
9430018G01Rik	0	0	0	0	0	0	0	0	0	0	0	0	0	0	0	0	0	0	0	0	0		9430018G01Rik	0	0	0	0	0	0		#DIV/0!	#DIV/0!	#DIV/0!
9430019J16Rik	0	0	0	0	0	0	0	0	0	0	0	0	0	0	0	0	0	0	0	0	0		9430019J16Rik	0	0	0	0	0	0		#DIV/0!	#DIV/0!	#DIV/0!
9430020K01Rik	2.52848	6.9027	1.93703	0	5.24216	4.70496	0	0	17.0726	17.3864	4.65698	0	0	4.74847	6.07296	11.444	0	0.606365	0	0	1.28257		9430020K01Rik	3.7894	3.31571	5.69087	7.34781	5.56635	0.377787		1.14286	0.68077	1.50179
9430021M05Rik	0	0	0	0	0	0	0	0	0	0	0	0	6.85798	7.59756	1.01216	14.1367	8.38688	2.42546	0.935099	6.48442	11.5431		9430021M05Rik	0	0	0	0	7.40109	5.955		#DIV/0!	0	#DIV/0!
9430024E24Rik	0	1.72568	0	0	0	0	0	0	0	0	0	0	0	0	0	0	0	0	0	0	0		9430024E24Rik	0.575225	0	0	0	0	0		#DIV/0!	#DIV/0!	0
9430037G07Rik	22.7563	18.9824	14.8506	8.92758	20.9686	30.2462	7.15265	21.2716	1.06704	16.4205	9.31397	22.1853	41.1479	22.7927	16.1945	22.8879	9.58501	12.7337	29.9232	17.8321	15.3909		9430037G07Rik	18.8631	20.0475	9.83044	15.9733	25.7558	17.093		0.940922	0.732383	0.521147
9430038I01Rik	96.0821	52.6331	98.7885	156.638	60.9401	88.7221	107.29	101.631	108.838	122.671	89.4141	95.0797	45.7199	177.593	160.933	106.362	134.19	114.603	79.4835	86.7291	58.9983		9430038I01Rik	82.5012	102.1	105.92	102.388	122.652	94.8008		0.808042	0.672645	1.28385
9430041J12Rik	0	1.72568	0	0	0	0	0	0	0	0	0	0	0	0	0	0	4.7925	0	0.935099	0	0		9430041J12Rik	0.575225	0	0	0	0	1.14552		#DIV/0!	#DIV/0!	0
9430060I03Rik	11.7996	15.5311	14.8506	12.9856	22.2792	10.7542	7.15265	14.772	13.8715	26.0797	13.0396	20.0724	18.2879	14.2454	1.01216	10.0976	19.17	19.4037	28.9881	8.10552	1.28257		9430060I03Rik	14.0604	15.3396	11.932	19.7305	10.9108	15.39		0.916605	1.28867	0.848627
9430065F17Rik	2.52848	14.6682	4.51974	38.1451	1.31054	3.36069	0	10.0449	12.8045	10.625	4.65698	5.28221	0	8.54725	8.09727	16.1562	8.38688	9.70184	7.4808	4.86331	8.978		9430065F17Rik	7.23882	14.2721	7.61647	6.85475	8.20018	7.88217		0.5072	0.882763	1.05217
9430069I07Rik	0	0	0	0	0	4.70496	0	0	9.60335	0	6.51978	0	0	0	3.03648	6.05857	0	0	0	0	0		9430069I07Rik	0	1.56832	3.20112	2.17326	2.27376	0		0	0	#DIV/0!
9430076C15Rik	0	0	0	0	0	0	0	0	0	0	0	0	0	0	0	0	0	0	0	0	0		9430076C15Rik	0	0	0	0	0	0		#DIV/0!	#DIV/0!	#DIV/0!
9430078G10Rik	0.842825	0	0	0.811598	0	1.34427	0	0	0	0	0	0	6.85798	0.949694	0	0	1.19813	0	0	0.810552	0		9430078G10Rik	0.280942	0.718624	0	0	1.95192	0.401736		0.390944	0.143931	0
9430078K24Rik	0	0	0	0	0	0	0	4.13615	0	0	0	4.22577	0	0	0	0	2.39625	0	0	0	0		9430078K24Rik	0	0	1.37872	1.40859	0	0.47925		#DIV/0!	#DIV/0!	#DIV/0!
9430083A17Rik	63.2119	25.8851	73.6071	17.8552	34.7293	44.3611	50.0686	34.8618	50.1508	27.0456	44.707	65.4994	50.2918	91.1707	17.2067	35.0051	33.5475	38.201	49.5603	47.8226	33.3469		9430083A17Rik	54.2347	32.3152	45.0271	45.7507	48.4186	40.4956		1.67831	1.12012	0.830226
9430085M18Rik	1.68565	0	4.51974	0	0.65527	0	7.15265	4.72703	0	4.82957	9.31397	0	0	5.69817	7.08512	0	9.58501	0.606365	3.7404	4.05276	8.978		9430085M18Rik	2.06846	0.218423	3.95989	4.71451	3.19582	5.39251		9.46997	0.64724	1.91441
9430091E24Rik	76.6971	47.4561	59.4022	25.9711	48.49	52.4267	35.7633	51.9973	92.8324	26.0797	54.021	27.4675	34.2899	50.3338	46.5593	30.2929	47.925	38.201	49.5603	26.7482	17.956		9430091E24Rik	61.1851	42.2959	60.1977	35.856	40.369	36.0781		1.4466	1.51565	0.983861
9430097D07Rik	0	0	0	0	0	0	0	0	0	0	0	0	0	0	0	0	0	0	0	0	0		9430097D07Rik	0	0	0	0	0	0		#DIV/0!	#DIV/0!	#DIV/0!
9530002B09Rik	0	0	0	0	0	0	0	0	0	0	0	0	2.28599	0	0	0	0	0	0	0	0		9530002B09Rik	0	0	0	0	0.571498	0		#DIV/0!	0	#DIV/0!
9530003J23Rik	0	0	0	0	0	0	0	0	0	0	0	0	0	0	0	0	0	0	0	0	0		9530003J23Rik	0	0	0	0	0	0		#DIV/0!	#DIV/0!	#DIV/0!
9530004M14Rik	0	0	0	0	1.31054	0	0	0	0	0	0	0	0	0	0	0	0	0	0	0	0		9530004M14Rik	0	0.436846	0	0	0	0		0	#DIV/0!	#DIV/0!
9530014B07Rik	0	0	0	0	0	0	0	0	0	0	0	0	0	0	0	0	0	0	0	0	0		9530014B07Rik	0	0	0	0	0	0		#DIV/0!	#DIV/0!	#DIV/0!
9530020I12Rik	1.68565	6.03986	0.645677	0	0	0	0	8.86318	0	0	0	0	0	0	0	0	0	0	0	0	0		9530020I12Rik	2.7904	0	2.95439	0	0	0		#DIV/0!	#DIV/0!	1.05877
9530026F06Rik	0	0	0	0	0	0	0	0	0	0	0	0	0	0	0	0	0	0	0	0	0		9530026F06Rik	0	0	0	0	0	0		#DIV/0!	#DIV/0!	#DIV/0!
9530026P05Rik	0	0	0	0	0	0	0	0	0	0	0	0	0	0	0	0	0	0	2.8053	0	0		9530026P05Rik	0	0	0	0	0	0.56106		#DIV/0!	#DIV/0!	#DIV/0!
9530027J09Rik	10.1139	0	1.93703	0	5.89743	5.3771	7.15265	5.90878	1.06704	0	9.31397	0	0	6.64786	0	4.03905	0	0.606365	0	0	8.978		9530027J09Rik	4.01698	3.75818	4.70949	3.10466	2.67173	1.91687		1.06886	1.50351	1.1724
9530034E10Rik	0	1.72568	0	0	0	2.68855	0	1.77264	4.26816	0.965914	0	0	0	0	1.01216	0	0	0	0.935099	0.810552	8.978		9530034E10Rik	0.575225	0.896183	2.0136	0.321971	0.25304	2.14473		0.641861	2.27326	3.50054
9530036M11Rik	0	0	0	0	0	0	0	0	0	5.79548	0.931397	0	2.28599	1.89939	0	4.03905	1.19813	0	0	0	6.41286		9530036M11Rik	0	0	0	2.24229	2.05611	1.5222		#DIV/0!	0	#DIV/0!
9530036O11Rik	5.05695	1.72568	12.9135	0	18.3476	5.3771	14.3053	26.5895	9.60335	1.93183	2.79419	10.5644	6.85798	3.79878	0	7.40492	16.7738	3.63819	2.8053	0.810552	6.41286		9530036O11Rik	6.56539	7.90822	16.8327	5.09681	4.51542	6.08813		0.830198	1.45399	2.56386
9530047P18Rik	0	0	0	0	0	0	0	0	0	0	0	0	0	0	0	0	0	0	0	0	0		9530047P18Rik	0	0	0	0	0	0		#DIV/0!	#DIV/0!	#DIV/0!
9530051G07Rik	0.842825	0	2.58271	0	0	0	0	0	0	0	0	0	0	2.84908	0	0	0	2.42546	0.935099	0	0		9530051G07Rik	1.14184	0	0	0	0.712271	0.672112		#DIV/0!	1.6031	0
9530052C20Rik	19.385	12.9426	10.3308	4.86959	8.51851	11.4263	14.3053	11.8176	0	6.7614	2.79419	9.50797	0	4.74847	3.03648	8.75127	0	2.42546	11.2212	4.86331	2.56514		9530052C20Rik	14.2195	8.27148	8.70762	6.35452	4.13406	4.21502		1.7191	3.43959	0.612374
9530052E02Rik	0	0	0	0	0	0.672137	0	0	0	0	0	0	0	0	0	6.05857	2.39625	0	0	3.24221	0		9530052E02Rik	0	0.224046	0	0	1.51464	1.12769		0	0	#DIV/0!
9530053A07Rik	5.89978	0	0	12.174	4.58689	7.39351	0	7.09054	0	16.4205	6.51978	17.9595	3412.99	15725	7373.58	17280.4	17780.2	18814.9	22552.7	16064.3	15606.3		9530053A07Rik	1.96659	8.05146	2.36351	13.6333	10948	18163.7		0.244253	0.00017963	1.20183
9530053H05Rik	0	0	0	0	0	0	0	0	0	0	0	0	0	0.949694	0	8.75127	0	3.03182	5.6106	0	0		9530053H05Rik	0	0	0	0	2.42524	1.72848		#DIV/0!	0	#DIV/0!
9530057J20Rik	1.68565	0	0	0	0	0	0	0	0	0	0	0	0	0	3.03648	2.6927	0	0	13.0914	0.810552	0		9530057J20Rik	0.561884	0	0	0	1.43229	2.78039		#DIV/0!	0.392296	0
9530059O14Rik	0	0	0	0	0	0	0	0	0	0	0	0	0	0	0	0.673175	1.19813	0.606365	0	0	0		9530059O14Rik	0	0	0	0	0.168294	0.360898		#DIV/0!	0	#DIV/0!
9530062K07Rik	32.0274	22.4338	29.7011	9.73918	13.7607	14.787	7.15265	23.6351	4.26816	17.3864	2.79419	11.6209	4.57199	5.69817	17.2067	7.40492	10.7831	12.7337	2.8053	6.48442	3.84771		9530062K07Rik	28.0541	12.7623	11.6853	10.6005	8.72045	7.33085		2.1982	3.21705	0.416528
9530068E07Rik	943.965	845.581	1035.67	948.759	772.563	814.63	1158.73	1093.72	1047.83	894.436	699.479	717.324	848.103	790.146	659.928	883.206	954.906	896.207	842.525	1204.48	859.323		9530068E07Rik	941.737	845.317	1100.09	770.413	795.346	951.488		1.11406	1.18406	1.16815
9530077C05Rik	10.1139	0	10.3308	5.68119	8.51851	9.40992	0	5.90878	10.6704	0	0	7.39509	0	1.89939	5.0608	0	2.39625	7.27638	2.8053	0	0		9530077C05Rik	6.81491	7.86987	5.52639	2.46503	1.74005	2.49559		0.865949	3.91651	0.810927
9530080O11Rik	10.1139	11.2169	21.3073	12.9856	12.4501	10.7542	14.3053	30.1348	4.26816	10.625	13.9709	3.16932	27.4319	9.49694	23.2797	13.4635	15.5756	21.2228	19.6371	9.72663	34.6294		9530080O11Rik	14.2127	12.0633	16.2361	9.25511	18.418	20.1583		1.17818	0.771675	1.14236
9530082P21Rik	26.9704	32.7878	14.2049	8.11598	36.6951	6.04924	28.6106	13.5902	22.4078	13.5228	57.7466	29.5804	6.85798	2.84908	6.07296	25.5806	16.7738	16.3719	27.1179	17.8321	38.4771		9530082P21Rik	24.6544	16.9534	21.5362	33.6166	10.3402	23.3146		1.45424	2.38433	0.873525
9530091C08Rik	1.68565	0	0.645677	0	0	0	0	3.54527	0	0	0	0	2.28599	1.89939	0	2.01952	0	1.81909	0	0	8.978		9530091C08Rik	0.777109	0	1.18176	0	1.55123	2.15942		#DIV/0!	0.500964	1.52071
9630001P10Rik	3.3713	2.58851	2.58271	0	0	0	0	0	0	0	0	0	0	0	0	0.673175	0	1.81909	0	7.29497	0		9630001P10Rik	2.84751	0	0	0	0.168294	1.82281		#DIV/0!	16.9199	0
9630002D21Rik	0	0	0.645677	0	0	0	0	0	0	0	0	0	0	0	0	0	0	0	0	0	0		9630002D21Rik	0.215226	0	0	0	0	0		#DIV/0!	#DIV/0!	0
9630013A20Rik	0	0	0	0	0	0	0	0	0	0	0	0	0	0	0	0	0	0	0	0	0		9630013A20Rik	0	0	0	0	0	0		#DIV/0!	#DIV/0!	#DIV/0!
9630013D21Rik	10.1139	10.3541	11.6222	8.11598	11.1396	9.40992	0	2.95439	0	0	7.45117	0	0	0	2.02432	0	0	1.21273	0	0	0		9630013D21Rik	10.6967	9.55516	0.984797	2.48372	0.50608	0.242546		1.11947	21.1364	0.0920654
9630013K17Rik	1.68565	0	3.22838	0	0	0	0	0	0	0	0	0	0	0	1.01216	0	0	0	0	0	0		9630013K17Rik	1.63801	0	0	0	0.25304	0		#DIV/0!	6.47333	0
9630015K15Rik	0	0	0	0	0	0	0	0	0	0	0	0	0	0	0	0	1.19813	0.606365	0	0	0		9630015K15Rik	0	0	0	0	0	0.360898		#DIV/0!	#DIV/0!	#DIV/0!
9630028B13Rik	0	0	0	0	0	0	0	0	0	0	0	0	0	0	0	0	0	0	0.935099	0	0		9630028B13Rik	0	0	0	0	0	0.18702		#DIV/0!	#DIV/0!	#DIV/0!
9630028H03Rik	0	0	0	0	0	0	0	0	0	0	0	0	0	0	0	0	0	0	0	0	0		9630028H03Rik	0	0	0	0	0	0		#DIV/0!	#DIV/0!	#DIV/0!
9630028I04Rik	0.842825	0	0	0	0.65527	0	0	0	0	0	0	0	0	0	3.03648	0	0	3.03182	1.8702	3.24221	0		9630028I04Rik	0.280942	0.218423	0	0	0.759119	1.62885		1.28623	0.370089	0
9630033F20Rik	165.194	160.488	205.325	191.537	177.578	209.035	121.595	241.669	196.335	170.967	218.878	252.489	137.16	127.259	101.216	111.074	140.181	103.688	47.6901	110.235	67.9763		9630033F20Rik	177.002	192.717	186.533	214.111	119.177	93.9541		0.918458	1.4852	1.05385
9830107B12Rik	0	0	0	0	0	0	0	0	0	0	0	0	0	0	2.02432	0	0	0	0.935099	0	0		9830107B12Rik	0	0	0	0	0.50608	0.18702		#DIV/0!	0	#DIV/0!
9830132P13Rik	0	0.862838	0	0	1.31054	3.36069	0	3.54527	0	0	0	0	0	0	0	0	0	0	0	0	0		9830132P13Rik	0.287613	1.55708	1.18176	0	0	0		0.184713	#DIV/0!	4.10885
9830147E19Rik	227.563	197.59	205.325	99.015	152.678	133.755	221.732	175.491	176.061	142.955	125.739	94.0233	52.5778	72.1768	123.483	143.386	62.3026	111.571	141.2	31.6115	115.431		9830147E19Rik	210.159	128.483	191.095	120.906	97.9061	92.4233		1.6357	2.14654	0.909286
9830166K06Rik	0	0.862838	0	11.3624	0.65527	1.34427	0	0	0	0	0	0	0	0	10.1216	6.05857	2.39625	6.67001	14.0265	5.67387	7.69543		9830166K06Rik	0.287613	4.45397	0	0	4.04504	7.29241		0.0645744	0.0711025	0
9930012K11Rik	32.8702	8.62838	4.51974	27.5943	21.6239	14.1149	0	5.90878	78.9609	7.72731	23.2849	4.22577	13.716	21.843	28.3405	27.6002	4.7925	19.4037	43.9497	23.506	55.1506		9930012K11Rik	15.3394	21.111	28.2899	11.746	22.8749	29.3605		0.726607	0.67058	1.84426
9930014A18Rik	167.722	213.984	111.702	187.479	117.293	151.903	114.442	176.673	35.2123	89.83	150.886	135.225	112.014	56.032	95.143	32.3124	28.755	27.8928	86.0292	117.53	125.692		9930014A18Rik	164.469	152.225	108.776	125.314	73.8753	77.1798		1.08043	2.22631	0.661374
9930021J03Rik	1042.58	1053.52	1199.67	1249.86	1124.44	1127.17	994.219	985.585	1138.53	1101.14	1124.2	1184.27	829.815	802.492	1080.99	1067.66	912.972	1092.67	981.854	819.468	919.604		9930021J03Rik	1098.59	1167.16	1039.44	1136.54	945.237	945.314		0.94125	1.16224	0.946164
9930038B18Rik	0	0	0	0.811598	0	0	0	0	0	0	0	0	13.716	0	0	0	0	0	0	0	0		9930038B18Rik	0	0.270533	0	0	3.42899	0		0	0	#DIV/0!
9930104L06Rik	195.536	213.984	177.561	198.03	171.025	203.658	178.816	172.537	192.067	180.626	198.387	181.708	146.304	159.549	107.289	142.713	94.652	95.1993	113.147	169.405	155.191		9930104L06Rik	195.693	190.904	181.14	186.907	138.964	125.519		1.02509	1.40824	0.925631
9930111H07Rik	0	0	0	0	0	0	0	0	0	0	0	0	0	0	0	0	0	0	0	0	0		9930111H07Rik	0	0	0	0	0	0		#DIV/0!	#DIV/0!	#DIV/0!
9930111J21Rik1	3.3713	0	1.29135	0	0	0	0	0	0	0	0	0	25.1459	64.5792	85.0214	26.2538	20.3681	32.1373	31.7934	25.1271	25.6514		9930111J21Rik1	1.55422	0	0	0	50.2501	27.0155		#DIV/0!	0.0309297	0
9930111J21Rik2	0	0	0	0	0	0	0	0	0	0	0	0	0	51.2835	64.7782	20.1952	14.3775	24.861	18.702	8.91607	12.8257		9930111J21Rik2	0	0	0	0	34.0642	15.9365		#DIV/0!	0	#DIV/0!
A130010J15Rik	207.335	137.191	260.208	232.117	193.96	198.953	107.29	112.267	97.1005	149.717	159.269	127.829	326.897	368.481	587.052	418.715	360.636	454.167	574.151	462.825	657.959		A130010J15Rik	201.578	208.343	105.552	145.605	425.286	501.948		0.967528	0.473982	0.523631
A130030D18Rik	0	0	0	0	0	0	0	0	0	0	0	0	0	0	0	0	0	0	0	0	0		A130030D18Rik	0	0	0	0	0	0		#DIV/0!	#DIV/0!	#DIV/0!
A130051J06Rik	6.7426	12.9426	7.74812	25.9711	4.58689	8.06565	7.15265	2.95439	9.60335	0	6.51978	0	0	4.74847	5.0608	5.3854	8.38688	10.3082	8.4159	1.6211	6.41286		A130051J06Rik	9.14443	12.8746	6.57013	2.17326	3.79867	7.02899		0.710271	2.40727	0.718485
A130077B15Rik	0	0	0	0	0	0	0	0	0	0	0	0	0	0	0	0.673175	0	0.606365	0	0.810552	0		A130077B15Rik	0	0	0	0	0.168294	0.283383		#DIV/0!	0	#DIV/0!
A1bg	0	0	0	0	0	0	0	0	0	0	0	0	0	0	0	0	0	0	0	0	0		A1bg	0	0	0	0	0	0		#DIV/0!	#DIV/0!	#DIV/0!
A1cf	1369.59	1255.43	1609.67	1795.26	1921.25	1892.07	1537.82	1303.48	1403.16	2344.27	2387.17	2166.76	1346.45	2548.03	1792.53	2020.87	1518.03	2676.49	1152.98	1369.02	870.866		A1cf	1411.56	1869.52	1414.82	2299.4	1926.97	1517.48		0.755039	0.73253	1.00231
A230001M10Rik	0	0	0	0	0	0	0	0	0	0	0	0	0	0	0	0	0	0	0	0	0		A230001M10Rik	0	0	0	0	0	0		#DIV/0!	#DIV/0!	#DIV/0!
A230006K03Rik	0	0	0	0	0	0	0	0	0	0	0	0	2.28599	0	0	0.673175	0	0	4.6755	0.810552	0		A230006K03Rik	0	0	0	0	0.739792	1.09721		#DIV/0!	0	#DIV/0!
A230009B12Rik	0	0	0	0	0	0	0	0	0	0	0	0	0	3.79878	0	0	0	0	0	0	0		A230009B12Rik	0	0	0	0	0.949694	0		#DIV/0!	0	#DIV/0!
A230020J21Rik	0	0	3.22838	0	0	0	0	0	0	0	0	0	0	0	0	0	0	0	0	0	0		A230020J21Rik	1.07613	0	0	0	0	0		#DIV/0!	#DIV/0!	0
A230028O05Rik	0	0	1.29135	0	0	2.01641	0	0	12.8045	0	0	0	0	0	0	0	3.59438	0.606365	0	0	0		A230028O05Rik	0.430451	0.672137	4.26816	0	0	0.840149		0.640421	#DIV/0!	9.91554
A230046K03Rik	589.978	651.442	606.29	330.321	523.56	553.841	514.991	493.384	685.039	596.935	501.091	607.454	480.059	459.652	605.271	580.95	360.636	582.11	549.838	310.442	491.225		A230046K03Rik	615.903	469.241	564.471	568.493	531.483	458.85		1.31255	1.15884	0.916493
A230050P20Rik	155.923	262.303	184.664	144.465	113.362	118.296	286.106	228.67	219.81	116.876	157.406	121.491	224.027	65.5289	80.9727	113.767	76.6801	80.6465	143.07	111.856	135.953		A230050P20Rik	200.963	125.374	244.862	131.924	121.074	109.641		1.60291	1.65984	1.21844
A230051N06Rik	0	0	0	0	1.96581	0	0	0	0	0	0.931397	0	0	7.59756	3.03648	4.03905	4.7925	1.21273	0	0	15.3909		A230051N06Rik	0	0.65527	0	0.310466	3.66827	4.27922		0	0	#DIV/0!
A230056J06Rik	0	0	0	0	3.27635	0.672137	0	1.77264	0	0	0	0	0	0	2.02432	1.34635	1.19813	1.21273	0	0	0		A230056J06Rik	0	1.31616	0.590878	0	0.842667	0.482171		0	0	#DIV/0!
A230056P14Rik	15.1709	6.9027	7.10244	28.4059	6.5527	9.40992	7.15265	9.45406	0	9.65914	10.2454	1.05644	50.2918	71.2271	55.6688	54.5272	89.8595	136.432	35.5338	367.991	220.602		A230056P14Rik	9.72533	14.7895	5.53557	6.98698	57.9287	170.084		0.657583	0.167885	0.569191
A230057D06Rik	0	0	0	0	0	0	0	0	0	0	0	0	0	0	0	0	0	0	0	0	0		A230057D06Rik	0	0	0	0	0	0		#DIV/0!	#DIV/0!	#DIV/0!
A230065H16Rik	0	0	0	0	0	0	0	0	0	0	0	0	0	0	0	0	0	0	0	0	0		A230065H16Rik	0	0	0	0	0	0		#DIV/0!	#DIV/0!	#DIV/0!
A230070E04Rik	0	0	0	0	1.31054	2.01641	0	0	0	0	0	0	6.85798	4.74847	9.10943	0	1.19813	0	1.8702	15.4005	19.2386		A230070E04Rik	0	1.10898	0	0	5.17897	7.54148		0	0	#DIV/0!
A230072C01Rik	55.6265	63.85	52.2998	33.2755	22.2792	27.5576	42.9159	28.3622	51.2179	24.1478	26.0791	32.7497	6.85798	10.4466	16.1945	26.2538	5.99063	20.6164	10.2861	13.7794	10.2606		A230072C01Rik	57.2588	27.7041	40.832	27.6589	14.9382	12.1866		2.0668	3.83303	0.713113
A230072E10Rik	40.4556	45.7304	58.7566	56.0003	33.4188	38.3118	42.9159	35.4527	73.6257	28.9774	27.0105	32.7497	11.43	16.1448	36.4377	7.40492	27.5569	25.4673	43.0146	12.9688	16.6734		A230072E10Rik	48.3142	42.577	50.6648	29.5792	17.8544	25.1362		1.13475	2.70602	1.04865
A230072I06Rik	0	0	0	0	0	0	0	0	0	0	0	0	0	0	0	6.05857	1.19813	0	0	0	3.84771		A230072I06Rik	0	0	0	0	1.51464	1.00917		#DIV/0!	0	#DIV/0!
A230073K19Rik	2.52848	0	7.74812	10.5508	0	2.01641	0	2.95439	4.26816	0	0	1.05644	43.4339	10.4466	1.01216	1.34635	3.59438	1.81909	0	0	37.1946		A230073K19Rik	3.42553	4.18906	2.40752	0.352147	14.0598	8.52161		0.817732	0.243641	0.702815
A230077H06Rik	0	0	0	0	0	0	0	0	0	0	0	0	0	0	1.01216	0	0	0	0	0	0		A230077H06Rik	0	0	0	0	0.25304	0		#DIV/0!	0	#DIV/0!
A230083G16Rik	0	0	0	0	0	0	0	0	0	0	0	0	2.28599	0.949694	0	0	2.39625	0	1.8702	0	6.41286		A230083G16Rik	0	0	0	0	0.808922	2.13586		#DIV/0!	0	#DIV/0!
A230087F16Rik	0	9.49121	3.87406	0	4.58689	0	0	1.77264	0	0	0	0	0	5.69817	0	0.673175	0	3.63819	0	0	1.28257		A230087F16Rik	4.45509	1.52896	0.590878	0	1.59284	0.984152		2.9138	2.79696	0.13263
A230098N10Rik	1.68565	3.45135	9.68515	14.6088	0	9.40992	14.3053	3.54527	16.0056	0	0	1.05644	0	0.949694	0	0	3.59438	3.03182	3.7404	0	2.56514		A230098N10Rik	4.94072	8.00623	11.2854	0.352147	0.237424	2.58635		0.617109	20.8097	2.28416
A230103J11Rik	5.05695	0	1.93703	0	5.24216	4.70496	7.15265	2.95439	30.9441	6.7614	3.72559	8.45153	9.14397	14.2454	7.08512	2.01952	1.19813	8.48911	12.1563	2.43166	15.3909		A230103J11Rik	2.33133	3.31571	13.6837	6.31284	8.12351	7.93321		0.703116	0.286985	5.8695
A230103O09Rik	0	0	0	0	0	0	0	0	0	0	0	0	0	0	0	2.6927	0	0	0	0	0		A230103O09Rik	0	0	0	0	0.673175	0		#DIV/0!	0	#DIV/0!
A230107N01Rik	9.27108	13.8054	15.4962	0	9.17378	17.4756	0	18.3172	14.9385	8.69322	4.65698	0	0	0.949694	15.1824	0	8.38688	4.85092	7.4808	0.810552	16.6734		A230107N01Rik	12.8576	8.88312	11.0853	4.45007	4.03302	7.64052		1.44742	3.18807	0.862158
A230108P19Rik	0	0	0	0	0	0	0	0	0	0	0	0	0	0	0	0	0	0	3.7404	0	0		A230108P19Rik	0	0	0	0	0	0.74808		#DIV/0!	#DIV/0!	#DIV/0!
A2m	0	0	0	0	0	0	0	0	0	0	0	0	0	0	0	0.673175	0	0	0.935099	0	0		A2m	0	0	0	0	0.168294	0.18702		#DIV/0!	0	#DIV/0!
A330008L17Rik	0	0	0	0	0	0	0	0	0	0	0	0	0	0	7.08512	0	0	0	0	0	0		A330008L17Rik	0	0	0	0	1.77128	0		#DIV/0!	0	#DIV/0!
A330009N23Rik	1.68565	0	3.22838	0	0	0	0	4.72703	0	0	0	0	4.57199	1.89939	3.03648	0.673175	0	0	0	6.48442	0		A330009N23Rik	1.63801	0	1.57568	0	2.54526	1.29688		#DIV/0!	0.643554	0.961945
A330015K06Rik	0.842825	0	3.87406	0	1.31054	0	0	0	0	0	0	0	0	0	0	0	0	0	0	0	0		A330015K06Rik	1.5723	0.436846	0	0	0	0		3.59919	#DIV/0!	0
A330023F24Rik	71.6402	69.8898	69.0874	53.5655	115.327	66.5416	114.442	77.4051	133.38	176.762	143.435	173.256	288.035	89.2713	181.177	131.269	240.823	327.437	379.65	147.521	353.99		A330023F24Rik	70.2058	78.4782	108.409	164.485	172.438	289.884		0.89459	0.407136	1.54416
A330032B11Rik	0	0	0	0	0	1.34427	0	0	0	0	0	0	0	0	0	0	4.7925	0	1.8702	0	0		A330032B11Rik	0	0.448092	0	0	0	1.33254		0	#DIV/0!	#DIV/0!
A330033J07Rik	0	0	0	0	0	0	0	0	0	0	6.51978	0	0	0	5.0608	0	0	0	0	0	7.69543		A330033J07Rik	0	0	0	2.17326	1.2652	1.53909		#DIV/0!	0	#DIV/0!
A330035P11Rik	39.6128	40.5534	20.016	50.3191	30.7977	50.4103	50.0686	18.3172	39.4804	108.182	31.6675	26.411	36.5759	102.567	61.7417	113.093	69.4913	87.3165	100.056	85.108	88.4974		A330035P11Rik	33.394	43.8424	35.9554	55.4203	78.4945	86.0938		0.761684	0.425432	1.0767
A330040F15Rik	0	0	5.81109	0	0	0	0	0	0	0	0	0	0	0	0	0	0	3.03182	0	0	0		A330040F15Rik	1.93703	0	0	0	0	0.606365		#DIV/0!	#DIV/0!	0
A330041J22Rik	0	0	0	0	0	0	0	0	0	0	0	0	0	0	0	0.673175	0	0	0	0	0		A330041J22Rik	0	0	0	0	0.168294	0		#DIV/0!	0	#DIV/0!
A330048O09Rik	0	0	0	0	0	0	0	0	0	0	0	0	0	0	0	0	0	0	0	0	0		A330048O09Rik	0	0	0	0	0	0		#DIV/0!	#DIV/0!	#DIV/0!
A330049N07Rik	0	0	0	0	0	0	0	0	0	0	0	0	0	0	0	0	0	0.606365	0	0	0		A330049N07Rik	0	0	0	0	0	0.121273		#DIV/0!	#DIV/0!	#DIV/0!
A330050F15Rik	0	0	0	0	0.65527	0	0	0	0	0	0.931397	0	0	0	0	2.6927	0	0	5.6106	2.43166	0		A330050F15Rik	0	0.218423	0	0.310466	0.673175	1.60845		0	0	#DIV/0!
A330069E16Rik	0.842825	0	10.3308	22.7248	5.89743	10.0821	0	5.90878	0	9.65914	12.1082	12.6773	16.002	5.69817	6.07296	2.6927	0	0.606365	0	3.24221	5.13029		A330069E16Rik	3.72455	12.9014	1.96959	11.4815	7.61644	1.79577		0.288693	0.489014	0.528814
A330069K06Rik	0	0	0	0	0	0	0	0	0	0	0	0	0	0	0	0	0	0	0	0	0		A330069K06Rik	0	0	0	0	0	0		#DIV/0!	#DIV/0!	#DIV/0!
A330070K13Rik	0	0	0	0	0	0	0	0	0	0	0	0	0	0	0	0	0	0	0	0	0		A330070K13Rik	0	0	0	0	0	0		#DIV/0!	#DIV/0!	#DIV/0!
A330074K22Rik	0	0	0.645677	0	0.65527	0.672137	0	0	0	0	0	5.28221	0	0	1.01216	1.34635	1.19813	1.21273	0	0	5.13029		A330074K22Rik	0.215226	0.442469	0	1.76074	0.589627	1.50823		0.486419	0.36502	0
A330076C08Rik	0	0	0	0	0	0	0	0	4.26816	0	0	0	0	0	0	0	0	0	0	0	0		A330076C08Rik	0	0	1.42272	0	0	0		#DIV/0!	#DIV/0!	#DIV/0!
A330076H08Rik	0	0	0	0	0	0	0	0	0	0	0	0	0	0	1.01216	0	0	0	0	0	0		A330076H08Rik	0	0	0	0	0.25304	0		#DIV/0!	0	#DIV/0!
A330084C13Rik	30.3417	20.7081	10.9765	6.49279	13.7607	12.0985	28.6106	19.499	59.7542	16.4205	13.9709	1.05644	0	11.3963	8.09727	4.71222	2.39625	9.70184	0.935099	12.9688	7.69543		A330084C13Rik	20.6754	10.784	35.9546	10.4826	6.05146	6.73949		1.91724	3.4166	1.739
A330093E20Rik	0	0	0	0	0	0	0	0	0	0.965914	4.65698	0	6.85798	0	0	0	1.19813	0	9.35099	0	0		A330093E20Rik	0	0	0	1.8743	1.71449	2.10982		#DIV/0!	0	#DIV/0!
A330102I10Rik	43.8269	28.4736	29.7011	15.4204	1.31054	15.4592	0	17.1355	4.26816	0	3.72559	26.411	2.28599	5.69817	9.10943	0.673175	1.19813	6.67001	4.6755	0	6.41286		A330102I10Rik	34.0006	10.73	7.13454	10.0455	4.44169	3.7913		3.16873	7.65487	0.209836
A3galt2	0	0	0	0	0	2.68855	0	0	0	0	0	0	0	11.3963	0	4.03905	40.7363	16.9782	14.9616	12.9688	12.8257		A3galt2	0	0.896183	0	0	3.85885	19.6941		0	0	#DIV/0!
A430005L14Rik	261.276	276.108	264.727	348.176	262.108	260.789	200.274	230.443	289.168	240.512	245.889	345.456	226.313	215.581	130.569	238.977	161.747	215.866	183.279	283.693	206.494		A430005L14Rik	267.37	290.358	239.961	277.286	202.86	210.216		0.920831	1.31801	0.897487
A430010J10Rik	8.42825	0	0	0.811598	0	0.672137	0	0.590878	5.33519	28.0115	0	6.33865	6.85798	0	0	0	0	0	0	0	0		A430010J10Rik	2.80942	0.494579	1.97536	11.45	1.71449	0		5.68043	1.63863	0.70312
A430033K04Rik	224.192	167.39	184.664	101.45	129.743	137.116	107.29	150.674	161.123	85.0004	146.229	151.071	141.732	88.3216	97.1673	123.864	121.011	109.146	136.525	149.142	130.822		A430033K04Rik	192.082	122.77	139.696	127.434	112.771	129.329		1.56457	1.70329	0.727271
A430035B10Rik	32.0274	22.4338	32.2838	32.4639	29.4871	25.5412	28.6106	13.5902	88.5642	13.5228	19.5593	19.0159	11.43	20.8933	30.3648	40.3905	19.17	32.1373	28.053	26.7482	8.978		A430035B10Rik	28.915	29.1641	43.5883	17.366	25.7696	23.0173		0.991458	1.12206	1.50747
A430046D13Rik	32.0274	33.6507	12.2679	53.5655	13.7607	20.8363	64.3739	67.951	7.46927	18.3524	27.9419	28.5239	32.0039	18.9939	40.4864	1.34635	8.38688	24.861	12.1563	3.24221	10.2606		A430046D13Rik	25.982	29.3875	46.5981	24.9394	23.2076	11.7814		0.884117	1.11954	1.79348
A430048G15Rik	0	0	0	0	0	0	0	0	0	0	0	0	0	0	0	0	0	0	0	0	3.84771		A430048G15Rik	0	0	0	0	0	0.769543		#DIV/0!	#DIV/0!	#DIV/0!
A430057M04Rik	10.1139	16.3939	18.7246	0	8.51851	28.2298	0	4.72703	29.8771	25.1138	20.4907	30.6368	0	8.54725	26.3161	6.05857	9.58501	12.7337	9.35099	0	6.41286		A430057M04Rik	15.0775	12.2494	11.5347	25.4138	10.2305	7.6165		1.23087	1.47378	0.765029
A430060F13Rik	0	0	0	0	0	0	0	0	0	0	0	0	0	7.59756	0	0	3.59438	0.606365	0	0	0		A430060F13Rik	0	0	0	0	1.89939	0.840149		#DIV/0!	0	#DIV/0!
A430072P03Rik	0	0	0	0	0	0	0	0	0	0	0	0	0	0	2.02432	0	0	1.81909	0	0	3.84771		A430072P03Rik	0	0	0	0	0.50608	1.13336		#DIV/0!	0	#DIV/0!
A430078G23Rik	2.52848	3.45135	0	0	0	3.36069	0	0	1.06704	0	0.931397	0	0	0.949694	3.03648	0	0	0	0	0	0		A430078G23Rik	1.99328	1.12023	0.35568	0.310466	0.996543	0		1.77935	2.00019	0.17844
A430078I02Rik	3.3713	12.9426	9.68515	25.1596	8.51851	17.4756	0	5.31791	30.9441	15.4546	1.86279	1.05644	86.8677	42.7362	43.5229	20.8684	37.1419	48.5092	41.1444	63.2231	33.3469		A430078I02Rik	8.66634	17.0512	12.0873	6.12462	48.4988	44.6731		0.508254	0.178692	1.39475
A430085M09Rik	0	0	0	0	0	0	0	0	0	0	0	0	0	0	0	1.34635	0	0.606365	0	0.810552	0		A430085M09Rik	0	0	0	0	0.336587	0.283383		#DIV/0!	0	#DIV/0!
A430088P11Rik	0	0.862838	0	0	1.96581	0	0	4.72703	0	2.89774	0.931397	0	36.5759	4.74847	9.10943	8.0781	0	2.42546	2.8053	16.211	17.956		A430088P11Rik	0.287613	0.65527	1.57568	1.27638	14.628	7.87956		0.438922	0.0196618	5.47847
A430089I19Rik	0	0	0	0	0	0	0	0	0	0	0	0	0	0	0	0	0	0	2.8053	0	0		A430089I19Rik	0	0	0	0	0	0.56106		#DIV/0!	#DIV/0!	#DIV/0!
A430090L17Rik	0	0	0	0	0	0	0	0	2.13408	3.86365	0	0	0	0	0	0	0	0	3.7404	0	0		A430090L17Rik	0	0	0.711359	1.28788	0	0.74808		#DIV/0!	#DIV/0!	#DIV/0!
A430093F15Rik	0	0	0	0	0	0	0	0	0	0	0	0	0	0	0	0	0	0	4.6755	0	0		A430093F15Rik	0	0	0	0	0	0.935099		#DIV/0!	#DIV/0!	#DIV/0!
A430105I19Rik	38.77	72.4784	21.3073	42.2031	80.5982	30.9183	28.6106	51.4064	65.0894	89.83	58.678	87.6846	288.035	74.0762	127.532	104.342	91.0576	61.2429	192.63	111.046	229.58		A430105I19Rik	44.1852	51.2399	48.3688	78.7309	148.496	137.111		0.862321	0.297551	1.09468
A430105J06Rik	12.6424	23.2966	15.4962	8.11598	11.7949	14.1149	28.6106	31.3166	6.40223	19.3183	25.1477	32.7497	4.57199	0.949694	9.10943	6.05857	13.1794	22.4355	31.7934	0.810552	0		A430105J06Rik	17.1451	11.3419	22.1098	25.7386	5.17242	13.6438		1.51166	3.31471	1.28957
A430108G06Rik	0	0	0	0	0	0	0	0	0	0	0	0	0	0	0	0	0	0	0	0	0		A430108G06Rik	0	0	0	0	0	0		#DIV/0!	#DIV/0!	#DIV/0!
A430110L20Rik	29.4989	43.1419	11.6222	0.811598	18.3476	13.4427	14.3053	17.7264	36.2793	34.7729	34.4617	31.6932	29.7179	15.1951	12.1459	0	4.7925	13.9464	0.935099	7.29497	14.1083		A430110L20Rik	28.0876	10.8673	22.7703	33.6426	14.2647	8.21545		2.5846	1.96903	0.810688
A4galt	10.9567	13.8054	0.645677	16.232	14.4159	14.787	28.6106	9.45406	0	16.4205	19.5593	20.0724	77.7238	22.7927	32.3891	26.927	68.2932	26.0737	79.4835	34.0432	87.2149		A4galt	8.46927	15.145	12.6882	18.6841	39.9581	59.0217		0.559213	0.211954	1.49815
A4gnt	6.7426	9.49121	10.3308	44.6379	107.464	54.4431	42.9159	7.68142	21.3408	75.3413	8.38257	41.2012	240.029	453.004	755.071	506.228	476.854	481.454	1265.19	658.979	808.02		A4gnt	8.85488	68.8484	23.9794	41.6417	488.583	738.099		0.128614	0.0181236	2.70804
A530001N23Rik	0	0	0	0	0	0	0	0	0	0	0	0	0	0	0	0	0	0	0	0	0		A530001N23Rik	0	0	0	0	0	0		#DIV/0!	#DIV/0!	#DIV/0!
A530006G24Rik	0	0	0	0	0	0	0	0	0	0	0	0	0	0	0	0	0	0	0	0	0		A530006G24Rik	0	0	0	0	0	0		#DIV/0!	#DIV/0!	#DIV/0!
A530010L16Rik	0.842825	0	0	0	0	0	0	0	0	0	0	0	11.43	0	4.04864	0	3.59438	0	2.8053	0	10.2606		A530010L16Rik	0.280942	0	0	0	3.86965	3.33205		#DIV/0!	0.0726013	0
A530013C23Rik	0.842825	0.862838	0	0	0.65527	1.34427	0	1.77264	0	0	0	0	2.28599	15.1951	4.04864	11.444	4.7925	0.606365	0	0	0		A530013C23Rik	0.568554	0.666515	0.590878	0	8.24343	1.07977		0.853026	0.0689706	1.03926
A530016L24Rik	0	0	0	0	0	0	0	0	0	7.72731	0	0	0	0	0	0	0	0	1.8702	0	0		A530016L24Rik	0	0	0	2.57577	0	0.37404		#DIV/0!	#DIV/0!	#DIV/0!
A530020G20Rik	65.7404	50.0446	52.2998	76.2903	74.7007	37.6397	57.2212	85.6774	104.57	79.2049	54.021	23.2417	11.43	23.7424	43.5229	28.9465	14.3775	39.4137	88.8344	44.5804	46.1726		A530020G20Rik	56.0283	62.8769	82.4895	52.1559	26.9104	46.6757		0.891079	2.08203	1.47228
A530021J07Rik	0	0	0	0	0	0	0	0	0	0	0	0	0	0	0	0.673175	0	0	0	0	0		A530021J07Rik	0	0	0	0	0.168294	0		#DIV/0!	0	#DIV/0!
A530032D15Rik	0	0	0	0	0	0	0	0	0	0	0	0	18.2879	7.59756	10.1216	5.3854	0	10.9146	16.8318	0.810552	16.6734		A530032D15Rik	0	0	0	0	10.3481	9.04607		#DIV/0!	0	#DIV/0!
A530046M15Rik	0	0	0	0	0	0	0	0	0	0	0	0	0	0	0	0	0	0	0.935099	0	0		A530046M15Rik	0	0	0	0	0	0.18702		#DIV/0!	#DIV/0!	#DIV/0!
A530050N04Rik	5.05695	0	0.645677	4.86959	0	0	0	1.18176	0	0	0	0	2.28599	0	0	0	0	0	0.935099	0	0		A530050N04Rik	1.90088	1.6232	0.393919	0	0.571498	0.18702		1.17107	3.32613	0.20723
A530053G22Rik	0	0	0	0	0	0	0	0	0	0	0	0	0	0	0	0	0	0	0	0	0		A530053G22Rik	0	0	0	0	0	0		#DIV/0!	#DIV/0!	#DIV/0!
A530054K11Rik	309.317	159.625	345.437	264.581	215.584	289.691	357.633	271.213	135.514	335.172	319.469	295.804	171.449	257.367	363.365	317.065	265.984	370.489	252.477	225.334	283.448		A530054K11Rik	271.46	256.619	254.787	316.815	277.312	279.546		1.05783	0.978897	0.93858
A530058N18Rik	0	0	0	0	0	0	0	0	0	0	0	0	0	0	0	0	0	0	0	0	0		A530058N18Rik	0	0	0	0	0	0		#DIV/0!	#DIV/0!	#DIV/0!
A530064D06Rik	0	0	0	0	0	0	0	0	0	0	0	0	0	0	0	0	0	0	0	0	0		A530064D06Rik	0	0	0	0	0	0		#DIV/0!	#DIV/0!	#DIV/0!
A530065N20Rik	0	0	0	0	0	0	0	0	0	0	0	0	0	0	0	0	0	0	1.8702	0	0		A530065N20Rik	0	0	0	0	0	0.37404		#DIV/0!	#DIV/0!	#DIV/0!
A530072M11Rik	1.68565	14.6682	2.58271	5.68119	3.93162	2.01641	7.15265	9.45406	25.6089	2.89774	5.58838	7.39509	13.716	11.3963	7.08512	9.42445	13.1794	15.7655	16.8318	6.48442	3.84771		A530072M11Rik	6.3122	3.87641	14.0719	5.29374	10.4055	11.2218		1.62836	0.606623	2.22932
A530088E08Rik	0	0	0	8.92758	0	0	7.15265	2.36351	0	0	0	0	0	0	0	0	0	0	0	0	0		A530088E08Rik	0	2.97586	3.17206	0	0	0		0	#DIV/0!	#DIV/0!
A530095I07Rik	0	0	0	0	0	0	0	0	0	0	0	0	0	0	0	0	0	0	0	0	0		A530095I07Rik	0	0	0	0	0	0		#DIV/0!	#DIV/0!	#DIV/0!
A530099J19Rik	0	0	0	0	0	0	0	0	0	0	0	0	0	0	0	0	0	0	0	0.810552	0		A530099J19Rik	0	0	0	0	0	0.16211		#DIV/0!	#DIV/0!	#DIV/0!
A630001G21Rik	0.842825	0	0.645677	0	9.17378	0	0	0	6.40223	0	0	3.16932	13.716	0	0	0	4.7925	0	0	0	0		A630001G21Rik	0.496167	3.05793	2.13408	1.05644	3.42899	0.958501		0.162256	0.144698	4.30113
A630001O12Rik	3.3713	4.31419	0	0	0	0	0	9.45406	0	0	0	0	20.5739	2.84908	3.03648	4.03905	5.99063	5.45728	6.5457	2.43166	0		A630001O12Rik	2.56183	0	3.15135	0	7.62464	4.08505		#DIV/0!	0.335994	1.23012
A630010A05Rik	0	0	0	0	0	0	0	0	0	0	0	0	0	0	0	0	0	0	0	0	0		A630010A05Rik	0	0	0	0	0	0		#DIV/0!	#DIV/0!	#DIV/0!
A630012P03Rik	0	0	0	0	0	0	0	0	2.13408	0	2.79419	0	0	0	0	0	0	0	0	0	0		A630012P03Rik	0	0	0.711359	0.931397	0	0		#DIV/0!	#DIV/0!	#DIV/0!
A630019I02Rik	0	0	0	0	0	0	0	0	0	0	0	0	0	0	0	0	0	0	0	0	0		A630019I02Rik	0	0	0	0	0	0		#DIV/0!	#DIV/0!	#DIV/0!
A630020A06	5.89978	0	0	0	1.96581	0	0	6.49966	0	3.86365	2.79419	4.22577	0	0	0	0	5.99063	1.81909	4.6755	0	1.28257		A630020A06	1.96659	0.65527	2.16655	3.62787	0	2.75356		3.0012	#DIV/0!	1.10168
A630023A22Rik	0	0	0	0	0	0	0	0	0	0	0	0	0	0	0	5.3854	0	0	0	0	0		A630023A22Rik	0	0	0	0	1.34635	0		#DIV/0!	0	#DIV/0!
A630023P12Rik	0	0	0	0	0	0	0	0	0	0	0	0	0	0	1.01216	0	0	0	0	0	0		A630023P12Rik	0	0	0	0	0.25304	0		#DIV/0!	0	#DIV/0!
A630031M04Rik	0	0	0	0	0	0	0	0	0	0	0	0	0	0	0	0	0	0	0	0	0		A630031M04Rik	0	0	0	0	0	0		#DIV/0!	#DIV/0!	#DIV/0!
A630033H20Rik	0	0	0	0	0	0	0	0	0	0	0	0	0	0	0	0	0	0	0	0	0		A630033H20Rik	0	0	0	0	0	0		#DIV/0!	#DIV/0!	#DIV/0!
A630034I12Rik	429.841	537.548	570.778	220.755	296.182	297.085	450.617	327.938	430.017	168.069	129.464	199.667	96.0117	62.6798	75.9119	61.9321	43.1325	86.1038	59.8464	111.856	83.3671		A630034I12Rik	512.722	271.34	402.857	165.734	74.1339	76.8612		1.88959	6.91617	0.785722
A630066F11Rik	26.9704	25.8851	30.9925	13.7972	20.9686	23.5248	14.3053	6.49966	40.5475	22.216	23.2849	35.919	22.8599	17.0945	41.4985	24.2343	13.1794	19.4037	25.2477	22.6955	20.5211		A630066F11Rik	27.9493	19.4302	20.4508	27.14	26.4218	20.2095		1.43845	1.05781	0.73171
A630072L19Rik	0	0	0	0	0	0	0	0	0	0	3.72559	0	0	0.949694	0	0	1.19813	0	0	0	3.84771		A630072L19Rik	0	0	0	1.24186	0.237424	1.00917		#DIV/0!	0	#DIV/0!
A630072M18Rik	76.6971	63.85	41.3233	45.4495	60.2848	61.1645	50.0686	85.6774	73.6257	68.5799	72.6489	86.6282	50.2918	35.1387	39.4742	34.3319	34.7457	36.9883	33.6636	27.5588	58.9983		A630072M18Rik	60.6235	55.6329	69.7905	75.9523	39.8092	38.3909		1.0897	1.52285	1.15121
A630073D07Rik	0	0	0	0	0	0	0	0	0	0	0	0	0	0	0	0	0	0	0	0	0		A630073D07Rik	0	0	0	0	0	0		#DIV/0!	#DIV/0!	#DIV/0!
A630075F10Rik	0	0	1.29135	0	0	0	0	0	0	0	0	0	0	0	0	0	0	0	0.935099	0	0		A630075F10Rik	0.430451	0	0	0	0	0.18702		#DIV/0!	#DIV/0!	0
A630076J17Rik	0	0	0	0	0	0	0	0	0	0	0	0	0	0	0	0	0	0	0	0	0		A630076J17Rik	0	0	0	0	0	0		#DIV/0!	#DIV/0!	#DIV/0!
A630077J23Rik	0	0	0	0	0	0	0	0	0	0	0	0	0	0	0	0.673175	0	0	0	0	0		A630077J23Rik	0	0	0	0	0.168294	0		#DIV/0!	0	#DIV/0!
A630081J09Rik	622.005	780.868	1273.92	847.309	750.284	731.958	765.334	741.553	419.346	865.459	536.484	549.35	2096.26	1644.87	2682.22	2585.67	3021.67	3419.29	5376.82	3035.52	3062.78		A630081J09Rik	892.264	776.517	642.078	650.431	2252.25	3583.22		1.14906	0.396165	0.719605
A630089N07Rik	257.062	284.736	362.87	132.291	163.817	159.297	200.274	122.903	249.687	141.023	58.678	144.732	86.8677	34.189	76.9241	57.893	53.9157	68.5192	55.1709	44.5804	39.7597		A630089N07Rik	301.556	151.802	190.955	114.811	63.9685	52.3892		1.98652	4.71414	0.633231
A630095E13Rik	0	0	0	0	0	0	0	0	0	0	0	0	0	0	0	0	0	0	0	0	0		A630095E13Rik	0	0	0	0	0	0		#DIV/0!	#DIV/0!	#DIV/0!
A630095N17Rik	0	0	0	0	0	0	0	0	0	0	0	0	0	0	0	0	0	0	0	0	0		A630095N17Rik	0	0	0	0	0	0		#DIV/0!	#DIV/0!	#DIV/0!
A730004F24Rik	0	0	0	0	0	0	0	0	0	0	0	0	0	0	0	0	0	0	0	0	0		A730004F24Rik	0	0	0	0	0	0		#DIV/0!	#DIV/0!	#DIV/0!
A730006G06Rik	0	0	0	0	0	0	0	0	0	0	0	0	0	0	0	0	0	0	2.8053	0	0		A730006G06Rik	0	0	0	0	0	0.56106		#DIV/0!	#DIV/0!	#DIV/0!
A730009L09Rik	0	0	0	0	0	0	0	0	0	0	0	0	0	0	0	0	0	0	0	0	0		A730009L09Rik	0	0	0	0	0	0		#DIV/0!	#DIV/0!	#DIV/0!
A730011C13Rik	58.9978	50.0446	45.843	20.29	43.9031	31.5905	28.6106	64.4058	40.5475	25.1138	6.51978	10.5644	43.4339	6.64786	46.5593	17.5025	21.5663	26.0737	25.2477	14.5899	67.9763		A730011C13Rik	51.6285	31.9278	44.5213	14.066	28.5359	31.0908		1.61704	1.80925	0.86234
A730013G03Rik	0	0	0	0	0	0	0	0	0	0	0	0	0	0	0	0	0	0	0	0	2.56514		A730013G03Rik	0	0	0	0	0	0.513029		#DIV/0!	#DIV/0!	#DIV/0!
A730017C20Rik	0	0	0	0	0	0	0	0	0	0	0	0	0	0	3.03648	0	0	0	0	0	0		A730017C20Rik	0	0	0	0	0.759119	0		#DIV/0!	0	#DIV/0!
A730017L22Rik	83.4397	71.6155	96.2058	64.1163	100.912	90.7385	143.053	142.402	78.9609	118.807	95.0025	63.3865	96.0117	77.8749	124.496	82.8005	112.624	126.73	117.823	178.321	89.78		A730017L22Rik	83.7537	85.2555	121.472	92.3988	95.2957	125.056		0.982385	0.878882	1.45035
A730018C14Rik	0	0	0	0	0	0	0	0	0	0	0	0	0	0	0	0	0	0	0	0	0		A730018C14Rik	0	0	0	0	0	0		#DIV/0!	#DIV/0!	#DIV/0!
A730020E08Rik	70.7973	59.5358	67.796	51.9423	28.1766	18.8198	35.7633	73.8598	89.6313	7.72731	33.5303	24.2982	43.4339	43.6859	46.5593	33.6587	25.1606	36.3819	60.7815	42.9593	53.868		A730020E08Rik	66.0431	32.9796	66.4181	21.8519	41.8345	43.8303		2.00254	1.57868	1.00568
A730020M07Rik	0	0	0	0	0	0	0	0	0	0	0	0	0	0	0	0	0	0	0	0	0		A730020M07Rik	0	0	0	0	0	0		#DIV/0!	#DIV/0!	#DIV/0!
A730036I17Rik	0	0	0	0	0.65527	0	0	0	0	0	0	0	2.28599	0	0	0	0	4.24455	3.7404	0	3.84771		A730036I17Rik	0	0.218423	0	0	0.571498	2.36653		0	0	#DIV/0!
A730043L09Rik	0	0	0	0	0	0	0	0	0	0	0	0	0	0	2.02432	0	0	0	0	0	0		A730043L09Rik	0	0	0	0	0.50608	0		#DIV/0!	0	#DIV/0!
A730046J19Rik	0	0	0	0	0	0	0	0	2.13408	0	0	0	0	0	6.07296	0	0	1.21273	0	0	0		A730046J19Rik	0	0	0.711359	0	1.51824	0.242546		#DIV/0!	0	#DIV/0!
A730049H05Rik	0	0	0	0	0	0	0	0	0	0	0	0	0	0	0	0	0	1.21273	2.8053	0	0		A730049H05Rik	0	0	0	0	0	0.803606		#DIV/0!	#DIV/0!	#DIV/0!
A730056A06Rik	0	0	0	0	0	0	0	0	0	0	0	0	0	0	0	0	0	0	1.8702	0	0		A730056A06Rik	0	0	0	0	0	0.37404		#DIV/0!	#DIV/0!	#DIV/0!
A730063M14Rik	14.328	30.1993	16.7876	25.1596	14.4159	2.68855	21.458	16.5446	36.2793	22.216	4.65698	17.9595	77.7238	6.64786	11.1338	4.03905	17.9719	6.67001	9.35099	23.506	47.4551		A730063M14Rik	20.4383	14.088	24.7606	14.9442	24.8861	20.9908		1.45076	0.821274	1.21148
A730067D02Rik	0	0	0	0	0	0	0	0	0	0	0	0	0	0	3.03648	0	0	0	0	0	0		A730067D02Rik	0	0	0	0	0.759119	0		#DIV/0!	0	#DIV/0!
A730082K24Rik	0	0	0	0	0	0	0	0	0	0	0	0	0	0	0	0	0	0	0	0	0		A730082K24Rik	0	0	0	0	0	0		#DIV/0!	#DIV/0!	#DIV/0!
A730085K08Rik	0	0	0	0	0	0	0	0	0	0	0	0	0	0	0	0	0	0	0	0	0		A730085K08Rik	0	0	0	0	0	0		#DIV/0!	#DIV/0!	#DIV/0!
A730089K16Rik	0	0	1.29135	28.4059	6.5527	25.5412	0	0	1.06704	0	0.931397	0	38.8619	18.0442	32.3891	22.2148	13.1794	21.2228	31.7934	12.1583	43.6074		A730089K16Rik	0.430451	20.1666	0.35568	0.310466	27.8775	24.3923		0.0213447	0.0154408	0.826295
A730090H04Rik	0	0	0	0	0	0	0	0	0	0	0	0	0	0	0	0	0	0	0	0	0		A730090H04Rik	0	0	0	0	0	0		#DIV/0!	#DIV/0!	#DIV/0!
A730090N16Rik	5.05695	0	1.93703	0.811598	6.5527	2.01641	0	2.95439	0	4.82957	2.79419	0	0	6.64786	2.02432	0	9.58501	5.45728	5.6106	0	5.13029		A730090N16Rik	2.33133	3.1269	0.984797	2.54125	2.16804	5.15663		0.745571	1.07531	0.422419
A730098P11Rik	65.7404	29.3365	43.906	43.0147	47.8347	48.3939	50.0686	50.2247	74.6927	30.9092	48.4326	34.8626	1179.57	887.015	842.117	715.585	959.699	841.028	720.962	936.998	945.255		A730098P11Rik	46.3276	46.4144	58.3287	38.0681	906.072	880.788		0.99813	0.0511302	1.25905
A830005F24Rik	0	0	2.58271	0	0.65527	0	7.15265	6.49966	0	0	0	0	0	0	0	0	0	0	0	2.43166	0		A830005F24Rik	0.860902	0.218423	4.55077	0	0	0.486331		3.94144	#DIV/0!	5.28605
A830009L08Rik	2.52848	4.31419	0	0	0	0	0	0	0	0	0	0	0	0	0	2.01952	0	0	0	0	0		A830009L08Rik	2.28089	0	0	0	0.504881	0		#DIV/0!	4.51767	0
A830010M20Rik	61.5263	107.855	61.3393	102.261	77.9771	55.1153	128.748	80.9504	23.4749	59.8866	94.0711	59.1607	52.5778	46.535	67.8147	49.1418	33.5475	40.6264	51.4305	55.1176	87.2149		A830010M20Rik	76.9067	78.4513	77.7243	71.0395	54.0173	53.5874		0.980312	1.42374	1.01063
A830011K09Rik	8.42825	11.2169	1.93703	0.811598	1.31054	0.672137	0	0.590878	27.743	0	0	0	0	0	3.03648	0	0	1.21273	0	0	0		A830011K09Rik	7.19406	0.931425	9.44463	0	0.759119	0.242546		7.72371	9.47684	1.31284
A830012C17Rik	0	0	0	0	0	0	0	0	0	0	0	0	0	0	0	0	0	0	0	0	0		A830012C17Rik	0	0	0	0	0	0		#DIV/0!	#DIV/0!	#DIV/0!
A830018L16Rik	0	0	0	0	0	0	0	0	0	0	5.58838	0	0	0	0	0	0	0	10.2861	0.810552	1.28257		A830018L16Rik	0	0	0	1.86279	0	2.47584		#DIV/0!	#DIV/0!	#DIV/0!
A830019L24Rik	0	0	0	0	0	0	0	0	0	0	0	0	0	0	0	0	0	0	0	0	0		A830019L24Rik	0	0	0	0	0	0		#DIV/0!	#DIV/0!	#DIV/0!
A830019P07Rik	0	0	0	0	0	0	0	0	0	0	0	0	0	0	0	0	0	0	0	0	0		A830019P07Rik	0	0	0	0	0	0		#DIV/0!	#DIV/0!	#DIV/0!
A830021F12Rik	2.52848	0	0	0	0	0	0	0	0	0	0	0	0	0	0	0	0	0	0	0	0		A830021F12Rik	0.842825	0	0	0	0	0		#DIV/0!	#DIV/0!	0
A830021M18Rik	2.52848	1.72568	0	0	0	0	0	0	0	0	0	0	0	0	0	0	0	0	0	0.810552	0		A830021M18Rik	1.41805	0	0	0	0	0.16211		#DIV/0!	#DIV/0!	0
A830029E22Rik	0	0	0	0	0	0	0	0	0	0	0	0	0	0	0	0	0	0	0	0	0		A830029E22Rik	0	0	0	0	0	0		#DIV/0!	#DIV/0!	#DIV/0!
A830035A12Rik	0	0	0	0	0	0	0	0	0	0	0	0	0	0	1.01216	0	0	0	0	0	0		A830035A12Rik	0	0	0	0	0.25304	0		#DIV/0!	0	#DIV/0!
A830035O19Rik	10.1139	6.9027	4.51974	0	2.62108	0	7.15265	4.72703	6.40223	0	0	0	6.85798	0.949694	5.0608	2.01952	13.1794	14.5528	9.35099	0	12.8257		A830035O19Rik	7.17878	0.873693	6.09397	0	3.722	9.98177		8.21659	1.92874	0.848887
A830052D11Rik	0.842825	0	0	0	0	2.01641	7.15265	0	0	0	8.38257	0	0	0	3.03648	0	0	0	0	0	0		A830052D11Rik	0.280942	0.672137	2.38422	2.79419	0.759119	0		0.417983	0.370089	8.48652
A830080D01Rik	233.463	186.373	275.058	124.986	155.299	158.624	171.664	200.308	229.413	132.33	113.63	98.2491	144.018	91.1707	107.289	150.118	83.8688	156.442	108.472	84.2974	146.213		A830080D01Rik	231.631	146.303	200.462	114.737	123.149	115.859		1.58323	1.88091	0.865434
A830082K12Rik	0	0	1.93703	0	0	0	0	0	0	0	0	0	0	0	0	0	0	0	0	0	0		A830082K12Rik	0.645677	0	0	0	0	0		#DIV/0!	#DIV/0!	0
A830082N09Rik	18.5422	24.1595	16.7876	30.0291	13.7607	16.8034	14.3053	43.1341	61.8883	10.625	12.1082	32.7497	29.7179	2.84908	24.2918	12.1171	27.5569	18.7973	8.4159	1.6211	23.0863		A830082N09Rik	19.8297	20.1977	39.7759	18.4943	17.244	15.8955		0.98178	1.14995	2.00587
A830092H15Rik	0	0	0	18.6668	0	0	0	0	0	0	0	0	9.14397	0	0	0	0	0.606365	2.8053	0	1.28257		A830092H15Rik	0	6.22225	0	0	2.28599	0.938847		0	0	#DIV/0!
A930001A20Rik	0	0	0	0	0	0	0	0	0	0	0	0	0	0	0	0	0	0	0	0	0		A930001A20Rik	0	0	0	0	0	0		#DIV/0!	#DIV/0!	#DIV/0!
A930001C03Rik	13.4852	12.9426	1.29135	3.24639	16.3817	16.8034	0	10.6358	5.33519	0	13.0396	16.9031	22.8599	7.59756	11.1338	24.9075	14.3775	9.70184	13.0914	9.72663	10.2606		A930001C03Rik	9.23971	12.1439	5.32367	9.98087	16.6247	11.4316		0.760854	0.555783	0.576173
A930002C04Rik	0	0	0	0	0	0	0	0	0	0	0	0	0	0	0	0	0	0.606365	0	0	0		A930002C04Rik	0	0	0	0	0	0.121273		#DIV/0!	#DIV/0!	#DIV/0!
A930003A15Rik	5.05695	2.58851	5.81109	0	0	0	7.15265	14.772	0	0	0	0	0	2.84908	0	0	0	3.63819	8.4159	14.5899	1.28257		A930003A15Rik	4.48552	0	7.3082	0	0.712271	5.58532		#DIV/0!	6.29749	1.62929
A930003O13Rik	0	0	0	0	0	0	0	0	0	0	0	0	2.28599	0	0	0	1.19813	0	0	0	0		A930003O13Rik	0	0	0	0	0.571498	0.239625		#DIV/0!	0	#DIV/0!
A930004D18Rik	0	0	0	0	0	0	0	0	0	0	0	0	2.28599	0	2.02432	0	1.19813	0	0	0	2.56514		A930004D18Rik	0	0	0	0	1.07758	0.752654		#DIV/0!	0	#DIV/0!
A930005H10Rik	39.6128	69.8898	99.4342	155.827	38.6609	60.4924	64.3739	46.6794	59.7542	68.5799	61.4722	107.757	27.4319	29.4405	27.3283	53.854	53.9157	43.6583	14.0265	40.5276	48.7377		A930005H10Rik	69.6456	84.9934	56.9358	79.2697	34.5137	40.1732		0.819424	2.01791	0.817508
A930006I01Rik	0	0	0	0	0	0	0	0	0	0	0	0	4.57199	0	0	0	0	0	0	0	2.56514		A930006I01Rik	0	0	0	0	1.143	0.513029		#DIV/0!	0	#DIV/0!
A930006K02Rik	2.52848	1.72568	3.87406	0	2.62108	1.34427	7.15265	6.49966	34.1452	11.591	1.86279	0	4.57199	2.84908	1.01216	0	0	3.63819	0	4.05276	15.3909		A930006K02Rik	2.7094	1.32178	15.9325	4.48459	2.10831	4.61636		2.04981	1.28511	5.88045
A930007A09Rik	3.3713	2.58851	0.645677	10.5508	1.31054	2.68855	0	5.31791	2.13408	0	4.65698	0	75.4378	37.0381	20.2432	20.8684	82.6707	16.9782	61.7166	51.8753	10.2606		A930007A09Rik	2.20183	4.84996	2.48399	1.55233	38.3969	44.7003		0.45399	0.057344	1.12815
A930007I19Rik	9.27108	6.9027	5.16541	12.174	11.7949	6.04924	0	10.0449	0	18.3524	4.65698	15.8466	2.28599	1.89939	16.1945	10.7708	7.18876	19.4037	23.3775	9.72663	28.2166		A930007I19Rik	7.11306	10.006	3.34831	12.952	7.78768	17.5826		0.710878	0.913374	0.470727
A930009A15Rik	659.932	693.721	660.527	51.1307	21.6239	38.984	715.265	739.189	723.452	20.2842	35.3931	76.0638	16.002	0	15.1824	0	4.7925	6.67001	0	0.810552	6.41286		A930009A15Rik	671.394	37.2462	725.969	43.9137	7.79609	3.73719		18.0258	86.1193	1.08129
A930011G23Rik	0	0	0	0	0	0	0	0	0	0	6.51978	0	0	0	0	0	0	0	0	0	1.28257		A930011G23Rik	0	0	0	2.17326	0	0.256514		#DIV/0!	#DIV/0!	#DIV/0!
A930011O12Rik	0	0	0	0	1.31054	3.36069	0	0	0	0	0	3.16932	0	0	0	0	0	0	0	0	0		A930011O12Rik	0	1.55708	0	1.05644	0	0		0	#DIV/0!	#DIV/0!
A930012L18Rik	11.7996	18.1196	13.5592	0	11.7949	9.40992	28.6106	20.0899	6.40223	0	1.86279	10.5644	0	8.54725	1.01216	4.71222	0	0.606365	12.1563	3.24221	6.41286		A930012L18Rik	14.4928	7.06826	18.3676	4.1424	3.56791	4.48354		2.0504	4.06198	1.26736
A930012O16Rik	4.21413	4.31419	2.58271	0	3.93162	3.36069	0	4.13615	0	4.82957	0	7.39509	2.28599	0.949694	3.03648	2.6927	0	3.03182	10.2861	0	0		A930012O16Rik	3.70367	2.43077	1.37872	4.07489	2.24122	2.66358		1.52366	1.65253	0.372256
A930013F10Rik	52.2552	54.3588	49.7171	72.2323	78.6324	75.2794	35.7633	69.1328	90.6983	65.6821	77.3059	52.8221	41.1479	18.0442	25.304	39.0441	4.7925	22.4355	14.9616	18.6427	30.7817		A930013F10Rik	52.1103	75.3813	65.1981	65.27	30.8851	18.3228		0.69129	1.68724	1.25115
A930015D03Rik	0	0.862838	1.29135	0	8.51851	3.36069	0	0	2.13408	4.82957	0	6.33865	27.4319	15.1951	7.08512	12.7903	20.3681	16.9782	9.35099	7.29497	26.934		A930015D03Rik	0.718064	3.95973	0.711359	3.72274	15.6256	16.1853		0.181342	0.0459543	0.990663
A930016O22Rik	0	0	0	0	0	2.68855	0	0	0	0	0	0	0	4.74847	12.1459	0	3.59438	1.81909	4.6755	0	0		A930016O22Rik	0	0.896183	0	0	4.2236	2.01779		0	0	#DIV/0!
A930017K11Rik	0.842825	0	0	0	0	0.672137	0	0	0	0	0	0	0	0	0	0	0	0	0	0	0		A930017K11Rik	0.280942	0.224046	0	0	0	0		1.25395	#DIV/0!	0
A930017M01Rik	3.3713	0	0.645677	0	0	0	0	0	0	0	0	0	0	3.79878	8.09727	9.42445	0	0	0.935099	14.5899	0		A930017M01Rik	1.33899	0	0	0	5.33013	3.10501		#DIV/0!	0.251212	0
A930018M24Rik	7.58543	17.2568	14.8506	0	8.51851	12.0985	7.15265	2.95439	33.0782	19.3183	2.79419	14.7902	6.85798	2.84908	3.03648	2.6927	4.7925	9.70184	0	0	3.84771		A930018M24Rik	13.2309	6.87233	14.3951	12.3009	3.85906	3.66841		1.92525	3.42853	1.08799
A930018P22Rik	0	0	0	0	0	0	0	0	0	0	0	0	0	0	0	0	0	0	3.7404	0	0		A930018P22Rik	0	0	0	0	0	0.74808		#DIV/0!	#DIV/0!	#DIV/0!
A930019D19Rik	0	0	0	0	0	0.672137	0	0	3.20112	0	0	0	2.28599	0	0	0	0	0	0	0	0		A930019D19Rik	0	0.224046	1.06704	0	0.571498	0		0	0	#DIV/0!
A930024E05Rik	48.0411	44.8676	45.843	42.2031	33.4188	24.8691	57.2212	69.7237	82.162	21.2501	18.6279	41.2012	27.4319	4.74847	21.2553	17.5025	26.3588	24.2546	7.4808	19.4533	30.7817		A930024E05Rik	46.2505	33.497	69.7023	27.0264	17.7346	21.6658		1.38074	2.60793	1.50706
A930027H12Rik	0	0	0	0	0	0	0	0	0	0	0	0	0	0	0	0	0	0	0	0	0		A930027H12Rik	0	0	0	0	0	0		#DIV/0!	#DIV/0!	#DIV/0!
A930028N01Rik	24.4419	22.4338	26.4727	39.7683	8.51851	27.5576	28.6106	11.8176	2.13408	18.3524	12.1082	4.22577	0	12.346	7.08512	3.36587	2.39625	12.7337	17.7669	21.0744	5.13029		A930028N01Rik	24.4495	25.2815	14.1874	11.5621	5.69925	11.8203		0.96709	4.28994	0.580275
A930029G22Rik	0	0	0	0	0	0	0	0	0	0	0	0	0	0.949694	0	2.6927	7.18876	0	0	0	0		A930029G22Rik	0	0	0	0	0.910599	1.43775		#DIV/0!	0	#DIV/0!
A930031H19Rik	0	0	0	0	0	0	0	0	0	0	0	0	0	0	0	4.03905	0	0	0	0	0		A930031H19Rik	0	0	0	0	1.00976	0		#DIV/0!	0	#DIV/0!
A930033H14Rik	2.52848	7.76554	4.51974	0	4.58689	1.34427	0	3.54527	0	9.65914	0	9.50797	11.43	0.949694	0	4.71222	0	5.45728	15.8967	8.91607	14.1083		A930033H14Rik	4.93792	1.97705	1.18176	6.38904	4.27297	8.87567		2.49761	1.15562	0.239323
A930038B10Rik	0	3.45135	1.29135	11.3624	1.31054	0	0	0	0	0	0	6.33865	9.14397	2.84908	3.03648	0	9.58501	9.09547	10.2861	12.9688	0		A930038B10Rik	1.5809	4.22431	0	2.11288	3.75738	8.38708		0.374239	0.420745	0
A930041C12Rik	0	0	0	13.7972	0	0	0	0	0	0	0	9.50797	0	3.79878	0	5.3854	0	1.81909	0.935099	7.29497	0		A930041C12Rik	0	4.59906	0	3.16932	2.29604	2.00983		0	0	#DIV/0!
AA387200	0	0	0	0	0	0	0	0	0	0	0	0	4.57199	0	0	4.03905	0	0	0	0	0		AA387200	0	0	0	0	2.15276	0		#DIV/0!	0	#DIV/0!
AA387883	0	0	0	0	0	0	0	0	0	0	0	0	0	0	0	0	0	0	0	0	0		AA387883	0	0	0	0	0	0		#DIV/0!	#DIV/0!	#DIV/0!
AA388235	0	0	0	0	0	0	0	0	0	0	0	0	9.14397	5.69817	10.1216	28.2733	21.5663	8.48911	0	8.10552	5.13029		AA388235	0	0	0	0	13.3093	8.65824		#DIV/0!	0	#DIV/0!
AA413626	0	2.58851	6.45677	0	0	2.68855	0	3.54527	0	0	18.6279	22.1853	9.14397	0	0	2.6927	9.58501	3.63819	0	0	1.28257		AA413626	3.01509	0.896183	1.18176	13.6044	2.95917	2.90115		3.36437	1.0189	0.391947
AA414768	1.68565	0	0	0	1.31054	0	0	1.77264	1.06704	0	0	0	9.14397	2.84908	6.07296	0	3.59438	3.63819	5.6106	6.48442	5.13029		AA414768	0.561884	0.436846	0.946558	0	4.5165	4.89157		1.28623	0.124407	1.68462
AA414992	0	0	0	0	0	0	0	0	0	0	0	0	0	0	0	0	0	0	0	0	0		AA414992	0	0	0	0	0	0		#DIV/0!	#DIV/0!	#DIV/0!
AA415398	15.1709	12.9426	26.4727	10.5508	10.4843	24.8691	21.458	15.9537	0	48.2957	29.8047	10.5644	36.5759	20.8933	42.5107	26.2538	15.5756	32.7437	37.404	27.5588	66.6937		AA415398	18.1954	15.3014	12.4706	29.5549	31.5584	35.9952		1.18913	0.576562	0.685369
AA465934	48.0411	35.3763	42.6147	44.6379	36.6951	50.4103	71.5265	93.3588	33.0782	20.2842	58.678	63.3865	105.156	38.9375	27.3283	53.854	37.1419	23.0419	17.7669	56.7387	35.912		AA465934	42.0107	43.9144	65.9878	47.4496	56.3189	34.1203		0.956648	0.745943	1.57074
AA467197	4.21413	12.9426	5.81109	71.4207	96.9799	8.06565	42.9159	5.31791	0	182.558	54.021	96.1362	86.8677	147.203	115.386	50.4881	190.502	203.739	128.109	97.2663	37.1946		AA467197	7.65593	58.8221	16.0779	110.905	99.9862	131.362		0.130154	0.0765699	2.10006
AA474331	16.8565	10.3541	8.3938	7.30439	26.2108	5.3771	0	18.3172	12.8045	15.4546	4.65698	35.919	11.43	10.4466	6.07296	3.36587	15.5756	13.9464	8.4159	28.3693	20.5211		AA474331	11.8681	12.9641	10.3739	18.6769	7.82886	17.3657		0.915461	1.51594	0.874098
AA536875	0	0	0	0	0	0	0	0	0	0	0	0	0	0	0	0	1.19813	0	0	0	0		AA536875	0	0	0	0	0	0.239625		#DIV/0!	#DIV/0!	#DIV/0!
AA543186	32.0274	7.76554	10.3308	15.4204	10.4843	18.8198	7.15265	16.5446	29.8771	8.69322	10.2454	31.6932	16.002	12.346	8.09727	1.34635	2.39625	13.34	6.5457	12.1583	28.2166		AA543186	16.7079	14.9082	17.8581	16.8773	9.4479	12.5314		1.12072	1.76843	1.06884
AA543401	0	0	0	0	0	0	0	0	0	0	0	0	2.28599	0	0	0	0	0	0.935099	0	0		AA543401	0	0	0	0	0.571498	0.18702		#DIV/0!	0	#DIV/0!
AA545190	0	0	0	0	0	0	0	0	0	0	0	0	0	0	0	0	0	0	0	0	0		AA545190	0	0	0	0	0	0		#DIV/0!	#DIV/0!	#DIV/0!
AA619741	0	0	0	0	0	0	0	0	0	0	0	0	0	0	0	0	0	0.606365	0.935099	0	0		AA619741	0	0	0	0	0	0.308293		#DIV/0!	#DIV/0!	#DIV/0!
AA623943	0	0	0	0	0	0	0	0	0	0	0	0	0	0	0	0	0	0	0	0	0		AA623943	0	0	0	0	0	0		#DIV/0!	#DIV/0!	#DIV/0!
AA684185	0	0	0	0	0	0	0	0	0	0	0	0	0	0	0	0	0	0	0	0	0		AA684185	0	0	0	0	0	0		#DIV/0!	#DIV/0!	#DIV/0!
AA792892	0	0	0	0	0	0	0	0	0	0	0	0	0	0	13.1581	1.34635	0	0	12.1563	7.29497	0		AA792892	0	0	0	0	3.62611	3.89025		#DIV/0!	0	#DIV/0!
AA986860	257.905	309.759	652.779	768.584	625.127	574.005	364.785	394.116	151.52	672.276	914.631	744.791	582.928	1426.44	806.691	1037.36	987.256	1119.96	632.127	793.531	550.223		AA986860	406.814	655.905	303.474	777.233	963.356	816.619		0.620233	0.422289	0.745976
AA987161	286.561	215.709	297.657	198.03	194.615	222.477	293.259	254.669	218.743	159.376	190.936	257.772	116.586	257.367	246.967	280.714	230.04	297.725	231.905	231.818	252.667		AA987161	266.642	205.041	255.557	202.695	225.408	248.831		1.30044	1.18293	0.958425
AB124611	0	0	0	2.4348	1.96581	2.01641	0	0	0	0	0	0	0	3.79878	0	0	0	0.606365	0.935099	0	7.69543		AB124611	0	2.13901	0	0	0.949694	1.84738		0	0	#DIV/0!
AF067061	0	0	0	0	0	0	0	0	0	0	0	0	0	0	0	0	1.19813	0	0	0	0		AF067061	0	0	0	0	0	0.239625		#DIV/0!	#DIV/0!	#DIV/0!
AF067063	0	0	0	0	0	0	0	0	0	0	0	0	0	0	0	0	0	0	0	0	0		AF067063	0	0	0	0	0	0		#DIV/0!	#DIV/0!	#DIV/0!
AF251705	0	0	0	0	0	0	0	0	0	0	0	0	0	0	0	0	0	0	0	0	0		AF251705	0	0	0	0	0	0		#DIV/0!	#DIV/0!	#DIV/0!
AF357355	0	0	0	0	0	0	0	0	0	0	0	0	0	0	0	0	0	0	0	0	0		AF357355	0	0	0	0	0	0		#DIV/0!	#DIV/0!	#DIV/0!
AF357359	0	0	0	0	0	0	0	0	0	0	0	0	0	0	0	0	0	0	0	0	0		AF357359	0	0	0	0	0	0		#DIV/0!	#DIV/0!	#DIV/0!
AF357399	16.8565	11.2169	9.68515	2.4348	15.0712	5.3771	7.15265	5.31791	50.1508	11.591	8.38257	24.2982	9.14397	1.89939	11.1338	7.40492	5.99063	7.27638	9.35099	0	0		AF357399	12.5862	7.6277	20.8738	14.7572	7.39551	4.5236		1.65006	1.70187	1.65847
AF357425	0	0	0	0	0	0	0	0	0	0	0	0	0	1.89939	0	0	0	0	0	0	0		AF357425	0	0	0	0	0.474847	0		#DIV/0!	0	#DIV/0!
AF357426	0	0	0	0	0	0	0	0	0	0	0	0	0	0	0	0	0	0	0	0	0		AF357426	0	0	0	0	0	0		#DIV/0!	#DIV/0!	#DIV/0!
AF366264	0	0.862838	0	18.6668	0	0	0	4.72703	0	0	0	0	0	0	2.02432	0	3.59438	0	2.8053	0	0		AF366264	0.287613	6.22225	1.57568	0	0.50608	1.27994		0.0462232	0.568315	5.47847
AF529169	0	0	0	0	0	0	0	0	0	0	0	0	0	0	0	4.71222	0	1.21273	0	13.7794	0		AF529169	0	0	0	0	1.17806	2.99842		#DIV/0!	0	#DIV/0!
AI115009	0	0	0	0	0	0	0	0	0	0	0	0	0	0	0	0	0	0	4.6755	0	0		AI115009	0	0	0	0	0	0.935099		#DIV/0!	#DIV/0!	#DIV/0!
AI118078	85.9682	106.992	96.2058	95.7686	73.3902	82.0008	107.29	164.264	97.1005	31.8751	51.2268	125.717	43.4339	18.0442	6.07296	38.371	29.9532	28.4991	29.9232	44.5804	62.846		AI118078	96.3886	83.7199	122.885	69.6062	26.4805	39.1604		1.15132	3.63999	1.27489
AI182371	12.6424	10.3541	6.45677	4.86959	7.86324	4.70496	0	5.31791	0	0	17.6965	0	16.002	1.89939	10.1216	0	4.7925	6.06365	10.2861	0	17.956		AI182371	9.81773	5.8126	1.77264	5.89885	7.00573	7.81965		1.68904	1.40139	0.180554
AI197445	0	0	0	0	0	0	0	0	0	0	0	0	2.28599	0	0	2.6927	0	0	1.8702	0	0		AI197445	0	0	0	0	1.24467	0.37404		#DIV/0!	0	#DIV/0!
AI314180	3185.88	2935.37	2594.97	3067.03	3071.25	3034.7	2546.34	2690.86	2997.31	2735.47	2605.12	2935.85	1691.63	2153.91	2386.67	2212.73	2039.21	2141.68	1737.41	1878.86	2134.2		AI314180	2905.41	3057.66	2744.84	2758.81	2111.23	1986.27		0.950207	1.37617	0.944734
AI314278	0	0	0	0	0	0	0	0	0	0	0	0	0	0	0	0	0	0	0	0	0		AI314278	0	0	0	0	0	0		#DIV/0!	#DIV/0!	#DIV/0!
AI317395	0	0	0	0	0	2.68855	0	0	0	0	0	0	18.2879	27.5411	10.1216	13.4635	7.18876	18.7973	9.35099	3.24221	1.28257		AI317395	0	0.896183	0	0	17.3535	7.97237		0	0	#DIV/0!
AI413582	0	0	0	0	0	0	0	0	0	0	0	0	333.755	110.165	141.702	138.674	150.964	146.74	295.491	243.166	256.514		AI413582	0	0	0	0	181.074	218.575		#DIV/0!	0	#DIV/0!
AI414108	0	0	0	0	0	0	0	0	0	0	0	0	0	0	0	0	0	0	0	0	0		AI414108	0	0	0	0	0	0		#DIV/0!	#DIV/0!	#DIV/0!
AI427809	191.321	154.448	157.545	48.6959	99.601	90.7385	221.732	246.396	282.765	167.103	214.221	206.006	281.177	351.387	432.192	158.196	444.505	488.124	533.007	327.463	293.709		AI427809	167.771	79.6785	250.298	195.777	305.738	417.361		2.10561	0.548742	1.4919
AI429214	9.27108	2.58851	5.81109	0	5.24216	6.72137	21.458	3.54527	0	0.965914	0	0	11.43	9.49694	1.01216	7.40492	8.38688	10.3082	9.35099	0	8.978		AI429214	5.89023	3.98784	8.33441	0.321971	7.336	7.40482		1.47705	0.802921	1.41496
AI450353	83.4397	91.4608	152.38	99.015	69.4586	103.509	107.29	102.813	99.2346	69.5458	65.1978	76.0638	22.8599	32.2896	34.4134	63.9516	29.9532	43.0519	20.5722	26.7482	37.1946		AI450353	109.093	90.6609	103.112	70.2691	38.3786	31.504		1.20331	2.84255	0.945176
AI463170	2.52848	10.3541	2.58271	0	1.96581	0	14.3053	8.2723	0	0	0	0	36.5759	6.64786	28.3405	15.483	11.9813	14.5528	29.9232	15.4005	17.956		AI463170	5.15508	0.65527	7.52587	0	21.7618	17.9627		7.86711	0.236886	1.45989
AI463229	29.4989	29.3365	47.7801	95.7686	22.2792	6.72137	21.458	30.7257	50.1508	61.8185	14.9023	24.2982	84.5817	30.3902	106.277	80.781	81.4726	99.4438	145.876	47.012	193.668		AI463229	35.5385	41.5897	34.1115	33.673	75.5074	113.494		0.854502	0.470662	0.959847
AI464131	954.078	842.992	1000.8	750.729	520.284	684.236	1015.68	1163.44	945.397	660.685	676.194	905.37	802.384	574.565	783.411	539.886	664.96	619.705	861.227	756.245	860.605		AI464131	932.623	651.75	1041.5	747.416	675.062	752.548		1.43095	1.38154	1.11675
AI467606	3.3713	0	0	28.4059	22.9344	20.1641	0	0	0	13.5228	26.0791	7.39509	105.156	143.404	43.5229	107.035	63.5007	53.9665	121.563	45.3909	32.0643		AI467606	1.12377	23.8348	0	15.6657	99.7793	63.2971		0.0471481	0.0112625	0
AI481877	0	1.72568	0	25.1596	0	0.672137	0	0	0	6.7614	0	0	6.85798	0	2.02432	6.73175	0	2.42546	7.4808	0.810552	2.56514		AI481877	0.575225	8.61056	0	2.2538	3.90351	2.65639		0.0668046	0.147361	0
AI504432	0	0	0	0	0	0	0	0	0	0	0	0	0	0	0	0	0	0	0.935099	0.810552	1.28257		AI504432	0	0	0	0	0	0.605645		#DIV/0!	#DIV/0!	#DIV/0!
AI506816	42.1413	62.9871	138.175	48.6959	57.6637	94.7714	85.8318	101.631	36.2793	147.785	61.4722	70.7816	27.4319	26.5914	21.2553	16.1562	7.18876	10.3082	27.1179	18.6427	34.6294		AI506816	81.1011	67.0437	74.5808	93.3462	22.8587	19.5774		1.20968	3.54793	0.919603
AI507597	0	0	0	0	0	1.34427	0	1.77264	0	0	0	0	0	0	0	8.75127	0	0	0	0	1.28257		AI507597	0	0.448092	0.590878	0	2.18782	0.256514		0	0	#DIV/0!
AI593442	0	0	0	0	0	0	0	0	1.06704	0	0	0	0	0	0	0.673175	0	0.606365	3.7404	0	0		AI593442	0	0	0.35568	0	0.168294	0.869353		#DIV/0!	0	#DIV/0!
AI597479	282.347	237.28	289.263	210.204	239.173	264.15	343.327	214.489	439.62	182.558	317.606	173.256	185.165	207.033	187.249	267.924	183.313	209.196	157.097	171.027	221.885		AI597479	269.63	237.842	332.479	224.473	211.843	188.503		1.13365	1.27278	1.23309
AI606473	0	0	0	0	0	0	0	0	0	0	0	0	0	0	2.02432	0	0	0	1.8702	0	0		AI606473	0	0	0	0	0.50608	0.37404		#DIV/0!	0	#DIV/0!
AI607873	0	0	0	0	0	0	0	0	0	0	0	0	0	0	0	3.36587	0	0	1.8702	0	0		AI607873	0	0	0	0	0.841469	0.37404		#DIV/0!	0	#DIV/0!
AI646519	0	0	0	0	0	0	0	0	0	0	0	0	0	0	0	0	0	0	0	0	0		AI646519	0	0	0	0	0	0		#DIV/0!	#DIV/0!	#DIV/0!
AI661453	720.616	662.659	954.956	686.612	859.714	989.386	901.234	740.371	643.424	1310.74	911.837	1102.92	1728.21	1447.33	1124.51	1158.53	1828.34	1300.65	1187.58	1329.31	1108.14		AI661453	779.41	845.237	761.676	1108.5	1364.65	1350.8		0.92212	0.571144	0.977247
AI662270	5.05695	0	0	0	0	0	0	4.72703	0	0	0	0	0	0	0	0	2.39625	0	54.2358	0	0		AI662270	1.68565	0	1.57568	0	0	11.3264		#DIV/0!	#DIV/0!	0.934758
AI837181	258.747	275.245	193.057	228.871	235.242	184.166	293.259	289.53	149.385	316.82	220.741	192.272	384.047	229.826	230.772	229.553	281.56	280.747	292.686	460.394	337.316		AI837181	242.35	216.093	244.058	243.278	268.549	330.541		1.12151	0.902441	1.00705
AI839979	10.1139	12.0797	15.4962	0	15.0712	2.68855	7.15265	13.5902	2.13408	0.965914	0	0	20.5739	3.79878	9.10943	0	13.1794	0	18.702	0.810552	2.56514		AI839979	12.5633	5.91992	7.62565	0.321971	8.37054	7.05141		2.12221	1.50089	0.606978
AI846148	98.6106	106.992	80.7096	65.7395	108.775	98.1321	121.595	99.2676	54.419	164.205	135.984	129.942	278.891	111.114	105.265	118.479	158.153	125.518	158.967	136.983	184.69		AI846148	95.4373	90.8821	91.7606	143.377	153.437	152.862		1.05012	0.621996	0.961474
AI847159	0	0	0	0	0	0	0	0	0	0	0	0	0	0	1.01216	0	0	0	3.7404	3.24221	0		AI847159	0	0	0	0	0.25304	1.39652		#DIV/0!	0	#DIV/0!
AI854517	0	0	0	0	0	0	0	0	0	0	0	0	0	0	0	0	0	0	0	0	0		AI854517	0	0	0	0	0	0		#DIV/0!	#DIV/0!	#DIV/0!
AI854703	10.9567	2.58851	1.93703	12.9856	3.27635	2.01641	21.458	17.1355	34.1452	0	0	14.7902	2.28599	0	0	0	5.99063	0	1.8702	2.43166	0		AI854703	5.16076	6.09278	24.2462	4.93006	0.571498	2.0585		0.847029	9.03022	4.69819
AI987944	123.053	130.288	159.482	99.8266	100.256	114.263	143.053	122.903	169.659	87.8981	159.269	38.0319	102.87	71.2271	156.885	156.85	132.992	151.591	129.979	136.983	112.866		AI987944	137.608	104.782	145.205	95.0663	121.958	132.882		1.31328	1.12832	1.05521
AK010878	45.5126	17.2568	63.922	38.9567	66.1822	57.8038	78.6792	54.3608	33.0782	26.0797	31.6675	36.9754	13.716	26.5914	14.1702	39.0441	28.755	19.4037	27.1179	0	30.7817		AK010878	42.2304	54.3143	55.3727	31.5742	23.3804	21.2117		0.77752	1.80623	1.3112
AK129341	48.0411	52.6331	101.371	71.4207	26.2108	35.6233	50.0686	49.6338	58.6871	45.3979	29.8047	10.5644	34.2899	37.0381	51.6201	46.4491	15.5756	21.2228	22.4424	21.0744	74.3891		AK129341	67.3485	44.4182	52.7965	28.589	42.3493	30.9409		1.51623	1.59031	0.78393
ATP6	0	0	0.645677	0.811598	0	0	0	0	0	0.965914	5.58838	0	30691.7	58245.7	57838.8	57152.6	41049	98581.6	58921.6	55980	48740.3		ATP6	0.215226	0.270533	0	2.18476	50982.2	60654.5		0.795562	4.22158e-06	0
ATP8	0	0	0	0	0	0	0	0	0	0	0	0	6512.79	2082.68	920.053	759.341	1238.86	1547.44	426.405	1402.26	1013.23		ATP8	0	0	0	0	2568.72	1125.64		#DIV/0!	0	#DIV/0!
AU015228	0	0	0	0	0	0	0	4.13615	0	0	0	0	0	0	0	4.03905	7.18876	7.88274	0.935099	8.10552	10.2606		AU015228	0	0	1.37872	0	1.00976	6.87454		#DIV/0!	0	#DIV/0!
AU015791	0	0	0	0	0	0	0	0	0	0	0	0	0	0	1.01216	0	0	0	1.8702	0	8.978		AU015791	0	0	0	0	0.25304	2.16964		#DIV/0!	0	#DIV/0!
AU015836	0	0	0	0	0	0	0	0	0	0	0	0	0	0	0	0	0	0	0	0	0		AU015836	0	0	0	0	0	0		#DIV/0!	#DIV/0!	#DIV/0!
AU016765	0	0	0	0	0	0	0	0	0	0	0	0	0	0	0	0	1.19813	0	0	0	0		AU016765	0	0	0	0	0	0.239625		#DIV/0!	#DIV/0!	#DIV/0!
AU018091	0	0	0	0	0	0	0	0	0	0	0	0	0	0	4.04864	14.8098	0	0	1.8702	0	0		AU018091	0	0	0	0	4.71462	0.37404		#DIV/0!	0	#DIV/0!
AU019823	375.057	301.13	368.036	433.394	300.114	372.364	350.48	349.8	358.525	341.933	380.941	288.409	331.469	261.166	301.623	296.87	188.106	293.481	257.152	263.429	256.514		AU019823	348.074	368.624	352.935	337.094	297.782	251.736		0.944254	1.16889	1.01396
AU019990	0	0	0	0	0	0	0	0	0	0	0	0	0	0	0	0	0	0	0	0	0		AU019990	0	0	0	0	0	0		#DIV/0!	#DIV/0!	#DIV/0!
AU021063	0	0	0	0	0	0	0	0	0	0	0	0	6.85798	1.89939	0	0	0	0	0	0	0		AU021063	0	0	0	0	2.18934	0		#DIV/0!	0	#DIV/0!
AU021092	1.68565	0	0	0	0	0	0	0	0	0	0	0	0	0	0	1.34635	0	0	0	0	0		AU021092	0.561884	0	0	0	0.336587	0		#DIV/0!	1.66935	0
AU022252	281.504	248.497	242.774	222.378	199.202	216.428	321.869	248.76	168.592	193.183	190.005	198.611	182.879	137.706	149.8	130.596	194.096	117.028	163.642	159.679	192.386		AU022252	257.592	212.669	246.407	193.933	150.245	165.366		1.21123	1.71448	0.95658
AU022751	0	0	0	0	0	0	0	0	0	0	0	0	0	0	0	0	0	0	0.935099	0	0		AU022751	0	0	0	0	0	0.18702		#DIV/0!	#DIV/0!	#DIV/0!
AU022754	0	0	0	0	0	0	0	0	0	0	0	0	0	0	0	0	0	0	0.935099	0	0		AU022754	0	0	0	0	0	0.18702		#DIV/0!	#DIV/0!	#DIV/0!
AU022793	0	0	0	0	0	0	0	0	0	0	0	0	0	0	0	0	0	0	0	0	0		AU022793	0	0	0	0	0	0		#DIV/0!	#DIV/0!	#DIV/0!
AU023762	0	0	0	0	0	0	0	0	0	0	0	0	0	0	0	0	0	0	0	0	0		AU023762	0	0	0	0	0	0		#DIV/0!	#DIV/0!	#DIV/0!
AU040096	1.68565	0	0	0	0.65527	0	0	0	1.06704	0	0	0	0	0	0	0	0	0	0	0	0		AU040096	0.561884	0.218423	0.35568	0	0	0		2.57245	#DIV/0!	0.633013
AU040320	1375.49	1572.95	1006.61	1623.2	1885.21	1556.67	1187.34	1284.57	1409.56	1855.52	2214.86	2128.73	3351.27	3993.47	3687.3	2657.02	3777.69	3167.04	3306.51	2917.18	2543.34		AU040320	1318.35	1688.36	1293.82	2066.37	3422.26	3142.35		0.780848	0.385228	0.981395
AU040972	0	0	0	0	0	0	0	0	0	0	0	0	0	0	0	0	0	0	0.935099	0	0		AU040972	0	0	0	0	0	0.18702		#DIV/0!	#DIV/0!	#DIV/0!
AU041133	126.424	100.952	131.072	63.3047	96.9799	63.8531	143.053	87.45	152.587	71.4776	56.8152	40.1448	38.8619	20.8933	40.4864	90.8786	31.1513	50.9347	27.1179	29.1799	80.802		AU041133	119.483	74.7125	127.697	56.1459	47.78	43.8371		1.59923	2.50068	1.06874
AV039307	2.52848	9.49121	2.58271	0	0	0.672137	14.3053	10.6358	4.26816	0.965914	10.2454	6.33865	0	0	0	0	0	0.606365	2.8053	7.29497	0		AV039307	4.86747	0.224046	9.73642	5.84997	0	2.14133		21.7253	#DIV/0!	2.00031
AV051173	0	0.862838	1.93703	0	2.62108	3.36069	7.15265	0	0	0	4.65698	0	0	5.69817	2.02432	9.42445	0	3.63819	8.4159	11.3477	2.56514		AV051173	0.933289	1.99392	2.38422	1.55233	4.28673	5.19339		0.468067	0.217716	2.55464
AV064505	0	0	0	0	0	0	0	0	0	0	0	0	182.879	103.517	61.7417	109.054	31.1513	7.27638	51.4305	4.05276	436.074		AV064505	0	0	0	0	114.298	105.997		#DIV/0!	0	#DIV/0!
AV320801	0	0	0	0	0	0	0	0	0	0	0	0	2.28599	0	3.03648	0	0	0	3.7404	0	5.13029		AV320801	0	0	0	0	1.33062	1.77414		#DIV/0!	0	#DIV/0!
AW011738	65.7404	42.279	45.843	28.4059	17.037	24.1969	100.137	36.0436	18.1397	16.4205	12.1082	27.4675	148.59	110.165	210.529	99.6299	105.435	50.9347	128.109	140.226	185.973		AW011738	51.2875	23.2133	51.4401	18.6654	142.228	122.135		2.2094	0.3606	1.00298
AW046200	18.5422	8.62838	19.3703	37.3335	13.7607	15.4592	14.3053	23.0443	16.0056	4.82957	4.65698	14.7902	27.4319	21.843	17.2067	22.8879	14.3775	16.3719	13.0914	25.1271	28.2166		AW046200	15.5136	22.1845	17.7851	8.09224	22.3424	19.4369		0.699301	0.694358	1.14642
AW047730	0	0	0	0	0	0	0	0	0	0	0	0	0	0	0	0	0	0	0	0	0		AW047730	0	0	0	0	0	0		#DIV/0!	#DIV/0!	#DIV/0!
AW112010	43.8269	21.5709	61.3393	170.436	91.7378	77.9679	71.5265	50.8156	0	244.376	71.7175	59.1607	38.8619	310.55	176.116	218.782	259.993	369.276	216.943	259.377	353.99		AW112010	42.2457	113.38	40.7807	125.085	186.077	291.916		0.372601	0.227033	0.965321
AW121686	0	0	0	0	0	0	0	0	0	0	0	0	0	0	0	0	0	0	2.8053	0	0		AW121686	0	0	0	0	0	0.56106		#DIV/0!	#DIV/0!	#DIV/0!
AW146154	158.451	125.111	183.372	86.841	99.601	96.1156	92.9845	166.037	176.061	154.546	89.4141	76.0638	66.2938	105.416	87.0457	99.6299	44.3307	120.06	121.563	76.1919	111.584		AW146154	155.645	94.1859	145.028	106.675	89.5964	94.7459		1.65253	1.73718	0.931785
AW209491	203.964	176.019	270.538	124.175	188.062	190.887	264.648	246.396	164.324	184.489	183.485	246.151	121.158	232.675	199.395	224.84	197.691	189.792	136.525	128.878	211.624		AW209491	216.84	167.708	225.123	204.708	194.517	172.902		1.29296	1.11476	1.0382
AW495222	0	0	0	0	0	0	0	0	0	0	0	0	0	0	0	0	0	0	0	0.810552	0		AW495222	0	0	0	0	0	0.16211		#DIV/0!	#DIV/0!	#DIV/0!
AW549542	0	0	1.29135	0	0	4.70496	14.3053	0	0	1.93183	0	0	32.0039	2.84908	8.09727	9.42445	13.1794	10.9146	6.5457	4.05276	17.956		AW549542	0.430451	1.56832	4.76844	0.643942	13.0937	10.5297		0.274466	0.0328747	11.0778
AW549877	900.138	537.548	752.859	557.568	743.731	697.006	693.807	745.098	824.821	525.457	624.036	410.956	518.92	623.949	807.703	734.434	410.957	933.802	999.621	512.269	601.526		AW549877	730.181	666.102	754.575	520.149	671.252	691.635		1.0962	1.08779	1.03341
AW551984	0	0	1.29135	0	0.65527	0	0	0	0	3.86365	2.79419	0	2.28599	26.5914	4.04864	19.5221	21.5663	13.34	47.6901	17.0216	5.13029		AW551984	0.430451	0.218423	0	2.21928	13.112	20.9497		1.97072	0.0328287	0
AW554918	417.199	443.499	414.524	331.944	311.253	334.052	607.975	488.657	537.788	358.354	325.989	210.232	141.732	192.788	146.763	211.377	134.19	147.953	182.344	132.12	175.712		AW554918	425.074	325.75	544.807	298.192	173.165	154.464		1.30491	2.45473	1.28168
AW822252	0	0	0	0	0	0	0	0	0	0	0	0	9.14397	2.84908	3.03648	0	1.19813	6.06365	0	0	0		AW822252	0	0	0	0	3.75738	1.45235		#DIV/0!	0	#DIV/0!
AY074887	0	0	0	0	0	2.01641	0	0	0	0	0	0	0	0	0	2.6927	2.39625	0.606365	3.7404	0	0		AY074887	0	0.672137	0	0	0.673175	1.3486		0	0	#DIV/0!
AY358078	0	0	2.58271	0	0	0	0	0	0	0	0.931397	0	11.43	5.69817	4.04864	11.444	1.19813	3.03182	13.0914	4.86331	14.1083		AY358078	0.860902	0	0	0.310466	8.15519	7.25859		#DIV/0!	0.105565	0
AY512915	0	0	0	0	0	0	0	0	0	0	0	0	0	0	0	0	0	0	0.935099	2.43166	0		AY512915	0	0	0	0	0	0.673351		#DIV/0!	#DIV/0!	#DIV/0!
AY512931	0.842825	0	1.29135	0	0	1.34427	0	0	6.40223	13.5228	0	0	0	6.64786	4.04864	6.05857	1.19813	3.03182	12.1563	0	12.8257		AY512931	0.711393	0.448092	2.13408	4.5076	4.18877	5.84239		1.58761	0.169833	2.99986
AY702103	0	0	0	0	0	0	0	0	0	0	0	0	0	0	0	0	0	0	1.8702	0	0		AY702103	0	0	0	0	0	0.37404		#DIV/0!	#DIV/0!	#DIV/0!
AY761184	242.734	353.763	299.594	19437.8	3900.82	1975.41	1251.71	95.7223	771.469	3339.16	1398.03	2683.36	226695	188472	362857	262045	216428	213159	453611	244481	334814		AY761184	298.697	8438	706.302	2473.52	260017	292499		0.035399	0.00114876	2.36461
AY761185	0	0	0	0	0	0	0	0	0	0	0	0	11.43	11.3963	30.3648	7.40492	11.9813	3.03182	19.6371	14.5899	35.912		AY761185	0	0	0	0	15.149	17.0304		#DIV/0!	0	#DIV/0!
Aaas	256.219	306.307	280.224	246.726	276.524	328.003	479.228	394.116	418.279	328.411	312.018	320.102	230.885	212.732	121.459	186.469	188.106	234.057	155.227	191.29	147.496		Aaas	280.917	283.751	430.541	320.177	187.886	183.235		0.990011	1.49514	1.53263
Aacs	323.645	514.251	216.302	435.828	769.942	622.399	422.007	385.253	419.346	979.436	683.645	686.687	770.38	698.025	898.797	611.916	1247.25	804.04	1753.31	1116.13	1158.16		Aacs	351.399	609.39	408.869	783.256	744.78	1215.78		0.576641	0.471816	1.16354
Aadac	796.47	452.127	786.434	1828.53	1137.55	938.304	679.502	805.367	877.106	943.698	1311.41	1243.43	242.315	776.85	560.736	821.273	449.297	953.206	147.746	324.221	165.452		Aadac	678.344	1301.46	787.325	1166.18	600.294	407.984		0.521217	1.13002	1.16066
Aadacl2	0	0	0	0	0	0	0	0	0	0	0	0	0	0	0	0	0	0	0	0	0		Aadacl2	0	0	0	0	0	0		#DIV/0!	#DIV/0!	#DIV/0!
Aadacl3	0	0	0	0	0	0	0	0	0	0	0	0	0	0	1.01216	0	0	0	0	0	0		Aadacl3	0	0	0	0	0.25304	0		#DIV/0!	0	#DIV/0!
Aadat	0	0	0	0	0	0	0	0	0	0	0	0	0	0	0	0.673175	0	0	0	0	0		Aadat	0	0	0	0	0.168294	0		#DIV/0!	0	#DIV/0!
Aaed1	171.936	195.001	156.254	163.943	129.088	118.968	200.274	194.399	207.006	149.717	191.868	121.491	173.735	240.273	164.982	175.025	194.096	177.665	156.162	159.679	203.929		Aaed1	174.397	137.333	200.56	154.358	188.504	178.306		1.26988	0.925165	1.15002
Aagab	394.442	364.98	313.153	406.611	408.233	436.889	393.396	492.202	362.793	617.219	488.983	443.705	564.64	582.163	480.776	433.525	424.137	397.169	508.694	482.279	513.029		Aagab	357.525	417.244	416.13	516.636	515.276	465.061		0.856873	0.693852	1.16392
Aak1	318.588	360.666	415.17	356.292	385.954	437.561	364.785	376.39	283.832	538.014	461.973	474.342	598.93	507.137	601.223	615.955	606.252	586.355	598.464	504.163	468.139		Aak1	364.808	393.269	341.669	491.443	580.811	552.674		0.92763	0.628101	0.936572
Aamdc	148.337	216.572	211.136	481.278	249.002	228.527	157.358	142.402	157.922	348.695	355.793	263.054	246.887	390.324	229.76	142.713	226.446	228.6	88.8344	189.669	144.931		Aamdc	192.015	319.602	152.561	322.514	252.421	175.696		0.600794	0.760694	0.794523
Aamp	1165.63	1352.07	1213.23	1499.02	1073.33	1306.64	1108.66	1300.52	1739.27	1657.51	1493.96	1335.34	1620.77	1453.03	1232.81	1154.5	1885.85	1220.61	1160.46	1580.58	1469.83		Aamp	1243.64	1293	1382.82	1495.6	1365.28	1463.46		0.961828	0.910907	1.11191
Aanat	0	0	0	0	0	0	0	0	8.53631	8.69322	0	0	0	0	0	0	0	0	0	0	0		Aanat	0	0	2.84544	2.89774	0	0		#DIV/0!	#DIV/0!	#DIV/0!
Aar2	262.962	201.904	202.742	227.248	296.837	276.921	293.259	284.213	273.162	212.501	177.897	269.393	178.307	281.11	281.38	339.28	273.173	260.131	495.603	314.494	329.621		Aar2	222.536	267.002	283.544	219.93	270.019	334.604		0.833463	0.824148	1.27415
Aard	0	0	0	0	0	0	0	0	0	0	0	0	0	0	0	0	0	0.606365	0	0	0		Aard	0	0	0	0	0	0.121273		#DIV/0!	#DIV/0!	#DIV/0!
Aars	724.83	990.538	673.441	1077.8	1274.5	1271.01	793.944	795.913	747.994	1142.68	1178.22	997.281	1563.62	1983.91	1785.45	1689.67	2298.01	1855.48	2054.41	1946.14	2540.77		Aars	796.269	1207.77	779.284	1106.06	1755.66	2138.96		0.659288	0.453544	0.978669
Aars2	274.761	395.18	216.947	297.045	300.769	291.708	329.022	288.349	240.084	228.922	292.459	291.578	198.881	195.637	137.654	205.992	265.984	181.303	281.465	247.218	210.342		Aars2	295.629	296.507	285.818	270.986	184.541	237.262		0.99704	1.60197	0.966813
Aarsd1	433.212	494.406	525.581	542.148	411.509	369.003	350.48	426.023	341.452	337.104	366.039	326.44	214.883	276.361	248.991	242.343	242.021	245.578	337.571	274.777	315.513		Aarsd1	484.4	440.887	372.652	343.194	245.645	283.092		1.09869	1.97195	0.769307
Aasdh	336.287	327.878	249.877	280.813	186.097	170.051	286.106	320.847	347.855	184.489	137.847	126.773	212.597	106.366	132.593	187.143	111.426	160.687	171.123	134.552	194.951		Aasdh	304.681	212.32	318.269	149.703	159.675	154.548		1.43501	1.90814	1.0446
Aasdhppt	379.271	244.183	459.722	404.988	397.749	399.25	250.343	368.117	356.391	226.024	224.467	237.699	178.307	236.474	210.529	304.275	185.71	260.737	291.751	213.986	206.494		Aasdhppt	361.059	400.662	324.95	229.397	232.396	231.735		0.901155	1.55363	0.899993
Aass	0	0	0	0	0	0	0	0	0	0	0	0	0	0.949694	2.02432	2.01952	2.39625	4.24455	6.5457	0	0		Aass	0	0	0	0	1.24838	2.6373		#DIV/0!	0	#DIV/0!
Aatf	827.655	1136.36	1066.66	743.424	653.304	726.58	836.86	1096.08	1186.55	581.48	742.323	612.736	688.084	370.381	338.061	362.168	325.89	317.129	386.196	384.202	484.812		Aatf	1010.22	707.77	1039.83	645.513	439.674	379.646		1.42733	2.29767	1.02931
Aatk	3.3713	0	0	3.24639	0.65527	2.01641	0	0	0	6.7614	0.931397	0	2.28599	3.79878	7.08512	4.71222	10.7831	6.06365	28.9881	6.48442	14.1083		Aatk	1.12377	1.97269	0	2.56426	4.47053	13.2855		0.569662	0.251372	0
Abat	391.071	302.856	304.114	863.541	1115.27	1135.24	429.159	512.292	483.369	1316.54	1601.07	1562.48	971.547	1281.14	1074.91	1200.27	1057.95	1098.13	591.918	819.468	470.704		Abat	332.68	1038.02	474.94	1493.36	1131.97	807.632		0.320496	0.293896	1.42762
Abca1	185.422	99.2263	208.554	25.9711	95.6694	92.0828	143.053	150.083	171.793	44.432	27.9419	100.362	683.512	712.271	1328.97	302.929	553.534	452.348	230.97	350.159	173.147		Abca1	164.4	71.2411	154.976	57.5786	756.919	352.032		2.30766	0.217197	0.942677
Abca12	0	0	0	0	0	0	0	2.95439	0	0	0	0	0	0	4.04864	0	4.7925	1.21273	0	0	5.13029		Abca12	0	0	0.984797	0	1.01216	2.2271		#DIV/0!	0	#DIV/0!
Abca13	0	0	0	0	0	0	0	0	0	0	0	0	0	1.89939	3.03648	0	0	0.606365	8.4159	1.6211	3.84771		Abca13	0	0	0	0	1.23397	2.89822		#DIV/0!	0	#DIV/0!
Abca14	5.05695	0.862838	0.645677	27.5943	8.51851	5.3771	0	0	0	0	0	0	16.002	3.79878	17.2067	16.1562	9.58501	1.21273	3.7404	4.05276	6.41286		Abca14	2.18849	13.83	0	0	13.2909	5.00075		0.158242	0.164661	0
Abca15	0	0	0	0.811598	0	0	0	0	0	0	0	0	2.28599	0	1.01216	0	0	0.606365	0.935099	0	0		Abca15	0	0.270533	0	0	0.824538	0.308293		0	0	#DIV/0!
Abca16	0	0	0	0	0	0	0	0	0	0	0	0	0	0	0	0	0	0	0	0	0		Abca16	0	0	0	0	0	0		#DIV/0!	#DIV/0!	#DIV/0!
Abca17	0	0	0	0	0	0	0	0	0	0	0	0	6.85798	0.949694	7.08512	26.2538	11.9813	3.63819	25.2477	4.86331	7.69543		Abca17	0	0	0	0	10.2867	10.6852		#DIV/0!	0	#DIV/0!
Abca2	597.563	608.3	425.501	361.161	503.247	407.987	543.602	777.005	648.76	544.775	671.537	555.688	384.047	641.044	461.545	471.896	497.222	522.08	728.442	643.578	528.419		Abca2	543.788	424.132	656.455	590.667	489.633	583.949		1.28212	1.1106	1.20719
Abca3	713.03	656.619	592.731	544.583	891.167	731.958	607.975	735.053	523.916	667.446	683.645	706.759	1065.27	1325.77	1397.79	1110.07	1301.16	1103.58	1560.68	1219.88	1127.38		Abca3	654.127	722.569	622.315	685.95	1224.73	1262.54		0.90528	0.534101	0.951367
Abca4	0	0	1.93703	0	0	0	0	0	0	0	0	0	0	0	1.01216	0	0	0	0	0	0		Abca4	0.645677	0	0	0	0.25304	0		#DIV/0!	2.55168	0
Abca5	21.0706	12.0797	7.74812	49.5075	15.7265	19.492	14.3053	20.6807	0	3.86365	81.9629	0	89.1537	86.4222	125.508	125.211	59.9063	69.732	101.926	70.518	69.2589		Abca5	13.6328	28.242	11.662	28.6089	106.574	74.2682		0.482715	0.127919	0.855436
Abca6	0	0	0	0	0	0	0	0	0	0	0	0	0	0	0	4.03905	1.19813	0	6.5457	0	7.69543		Abca6	0	0	0	0	1.00976	3.08785		#DIV/0!	0	#DIV/0!
Abca7	69.1117	66.4385	53.5912	325.451	444.928	324.642	100.137	88.0409	98.1676	387.331	455.453	325.384	884.679	703.724	942.32	797.039	1023.2	876.197	1477.46	1005.08	938.842		Abca7	63.0471	365.007	95.4485	389.389	831.941	1064.16		0.172728	0.0757832	1.51392
Abca8a	0	0	0	0	0	0	0	0	0	0	0	0	0	0.949694	2.02432	0	0	2.42546	15.8967	0.810552	0		Abca8a	0	0	0	0	0.743503	3.82654		#DIV/0!	0	#DIV/0!
Abca8b	0	0	1.29135	0	5.89743	1.34427	0	0	0	0	0	0	20.5739	7.59756	2.02432	0	3.59438	1.81909	2.8053	0	7.69543		Abca8b	0.430451	2.4139	0	0	7.54895	3.18284		0.178322	0.0570213	0
Abca9	0	0	0	0	0	0	0	0	0	0	0	0	0	0	0	4.03905	1.19813	0.606365	0.935099	0	0		Abca9	0	0	0	0	1.00976	0.547918		#DIV/0!	0	#DIV/0!
Abcb10	223.349	238.143	196.931	265.393	513.731	463.775	293.259	157.174	204.871	408.581	518.788	538.785	530.35	755.957	772.278	538.54	688.922	445.678	757.431	530.101	559.201		Abcb10	219.474	414.3	218.435	488.718	649.281	596.267		0.529748	0.338027	0.995262
Abcb11	0	0	0	0	0	0	0	0	0	0	0	0	0	4.74847	1.01216	0	0	0	0	0	0		Abcb11	0	0	0	0	1.44016	0		#DIV/0!	0	#DIV/0!
Abcb1a	526.766	567.747	590.794	1063.19	1269.26	871.09	507.838	286.576	243.285	692.56	616.585	798.67	1106.42	1271.64	1799.62	1169.3	1592.31	1895.5	893.02	2059.61	1029.9		Abcb1a	561.769	1067.85	345.9	702.605	1336.75	1494.07		0.526076	0.420251	0.615733
Abcb1b	3.3713	2.58851	0	1.6232	1.96581	0	0	6.49966	0	0	0.931397	0	118.872	131.058	162.958	120.498	141.379	161.293	67.3272	218.039	128.257		Abcb1b	1.9866	1.19634	2.16655	0.310466	133.346	143.259		1.66058	0.0148981	1.09058
Abcb4	0.842825	9.49121	4.51974	0	0.65527	2.01641	0	1.77264	0	0	2.79419	0	4.57199	10.4466	9.10943	9.42445	7.18876	12.7337	13.0914	21.0744	0		Abcb4	4.95126	0.890561	0.590878	0.931397	8.38813	10.8176		5.55971	0.59027	0.119339
Abcb5	0	0	0	0	0	0	0	0	0	0	0	0	0	0	0	0	0	0	0	0	0		Abcb5	0	0	0	0	0	0		#DIV/0!	#DIV/0!	#DIV/0!
Abcb6	247.791	214.847	248.585	301.915	382.678	383.79	257.495	258.214	177.128	310.058	430.305	325.384	347.471	408.369	369.438	334.568	317.503	282.566	375.91	351.78	219.32		Abcb6	237.074	356.128	230.946	355.249	364.961	309.416		0.6657	0.649587	0.97415
Abcb7	1265.08	811.067	1226.79	1151.66	1229.94	1200.44	922.692	1004.49	918.721	993.925	1178.22	1136.73	434.339	1108.29	933.211	1058.23	626.62	1089.64	778.003	655.737	813.15		Abcb7	1100.98	1194.01	948.635	1102.96	883.519	792.629		0.922083	1.24613	0.86163
Abcb8	605.992	661.796	375.784	448.814	806.637	712.466	636.586	649.375	412.944	560.23	787.03	840.927	470.915	799.643	516.201	642.209	861.453	554.824	753.69	580.355	534.832		Abcb8	547.857	655.972	566.302	729.396	607.242	657.031		0.835184	0.902206	1.03367
Abcb9	41.2984	56.0844	21.3073	134.725	159.886	107.542	50.0686	38.998	48.0168	226.024	110.836	217.627	518.92	427.362	558.712	397.846	494.826	410.509	984.66	583.598	609.221		Abcb9	39.5634	134.051	45.6944	184.829	475.71	616.563		0.295137	0.083167	1.15497
Abcc1	581.55	592.769	464.887	291.364	423.304	444.955	579.365	512.292	538.855	517.73	340.891	327.497	688.084	468.199	775.314	516.998	589.478	495.4	1100.61	710.854	896.517		Abcc1	546.402	386.541	543.504	395.373	612.149	758.572		1.41357	0.892597	0.994696
Abcc10	511.595	578.101	369.327	316.523	568.119	421.43	622.281	499.883	319.045	415.343	751.637	526.108	1005.84	509.036	711.548	441.603	599.063	537.846	992.141	594.135	641.286		Abcc10	486.341	435.357	480.403	564.363	667.006	672.894		1.11711	0.72914	0.98779
Abcc12	0	7.76554	5.16541	31.6523	12.4501	6.04924	14.3053	0	0	5.79548	0.931397	11.6209	4.57199	24.6921	3.03648	10.7708	17.9719	31.531	57.9762	14.5899	44.89		Abcc12	4.31032	16.7172	4.76844	6.11591	10.7678	33.3918		0.257837	0.400296	1.10628
Abcc2	889.181	871.466	924.609	929.28	1394.41	772.286	550.754	323.211	815.218	800.742	1282.53	1382.88	1556.76	1856.65	2276.35	1237.97	1471.3	1795.45	327.285	855.133	573.309		Abcc2	895.085	1031.99	563.061	1155.39	1731.93	1004.49		0.867336	0.516813	0.629058
Abcc3	579.864	505.623	380.949	738.555	1399	986.026	994.219	630.467	436.419	1908.65	1449.25	1151.52	1092.7	1895.59	1128.56	1783.24	2383.07	2182.91	1887.97	1826.98	1519.85		Abcc3	488.812	1041.19	687.035	1503.14	1475.02	1960.16		0.469473	0.331393	1.40552
Abcc4	150.866	137.191	134.946	110.377	100.912	90.7385	150.206	210.353	44.8156	128.467	108.042	47.5399	342.899	211.782	376.523	255.133	365.428	213.44	432.016	316.926	365.533		Abcc4	141.001	100.676	135.125	94.6828	296.584	338.669		1.40055	0.475417	0.958324
Abcc5	342.187	354.626	348.02	134.725	247.037	190.215	221.732	242.851	337.184	148.751	108.042	192.272	304.037	137.706	179.152	255.806	274.371	174.027	235.645	178.321	197.516		Abcc5	348.278	190.659	267.256	149.688	219.175	211.976		1.8267	1.58904	0.767364
Abcc6	455.126	554.805	255.042	194.784	290.94	207.018	221.732	443.75	470.564	198.012	298.978	445.818	301.751	197.536	200.408	121.171	170.134	163.719	107.536	110.235	58.9983		Abcc6	421.658	230.914	378.682	314.27	205.217	122.124		1.82604	2.05469	0.89808
Abcc8	0	6.03986	0	112.812	64.2164	72.5908	14.3053	0	7.46927	130.398	41.9128	51.7656	269.747	144.354	139.678	125.211	267.182	131.581	612.49	157.247	280.883		Abcc8	2.01329	83.2065	7.25819	74.6923	169.747	289.877		0.0241963	0.0118605	3.60514
Abcc9	0	2.58851	0	0	0	0	0	0	0	0	0	0	0	0.949694	0	0.673175	2.39625	0	4.6755	0	14.1083		Abcc9	0.862838	0	0	0	0.405717	4.23601		#DIV/0!	2.1267	0
Abcd1	196.378	288.188	168.522	142.841	326.98	361.61	257.495	300.757	129.112	364.149	416.334	326.44	765.808	1415.04	1233.82	468.53	987.256	1026.58	598.464	737.603	283.448		Abcd1	217.696	277.144	229.121	368.975	970.801	726.669		0.785499	0.224244	1.05248
Abcd2	0	0	0	0	0	0	0	0	0	0	0	0	0	0	2.02432	4.03905	0	0	2.8053	0	1.28257		Abcd2	0	0	0	0	1.51584	0.817574		#DIV/0!	0	#DIV/0!
Abcd3	1586.2	1125.14	1481.83	2548.42	2063.44	1898.12	1087.2	1174.67	1538.67	2102.79	2181.33	1789.61	1353.31	3454.99	3288.51	2636.83	2129.07	3216.77	1598.08	1923.44	1554.48		Abcd3	1397.72	2169.99	1266.85	2024.58	2683.41	2084.37		0.644113	0.520876	0.906365
Abcd4	183.736	179.47	160.773	160.696	171.681	188.198	193.122	145.947	112.039	170.967	203.044	192.272	214.883	190.889	222.675	201.279	176.125	164.325	129.979	183.995	141.083		Abcd4	174.66	173.525	150.369	188.761	207.432	159.101		1.00654	0.842012	0.860926
Abce1	2127.29	2010.41	2451.63	2265.98	2034.61	2309.46	1759.55	1929.22	2283.46	1803.36	1620.63	1742.07	852.675	1225.11	1876.54	1615.62	1151.4	1499.54	1778.56	1244.2	1832.79		Abce1	2196.45	2203.35	1990.74	1722.02	1392.49	1501.3		0.996865	1.57736	0.906348
Abcf1	236.834	372.746	419.69	371.712	325.014	321.282	257.495	355.118	176.061	446.252	342.754	275.731	7006.57	5493.98	5465.66	4296.2	6548.96	4203.32	4413.67	5861.91	5835.7		Abcf1	343.09	339.336	262.892	354.912	5565.6	5372.71		1.01106	0.0616447	0.766247
Abcf2	528.452	650.58	444.225	470.727	653.959	645.252	579.365	530.018	614.614	437.559	513.2	772.259	450.341	441.608	576.931	594.414	537.959	457.199	657.375	589.271	591.265		Abcf2	541.086	589.979	574.666	574.339	515.823	566.614		0.917126	1.04897	1.06206
Abcf3	441.641	547.039	384.178	596.525	571.395	549.136	500.686	514.655	451.357	628.81	609.133	568.365	644.65	722.717	718.633	582.97	590.676	512.985	541.423	586.029	448.9		Abcf3	457.619	572.352	488.899	602.103	667.243	536.003		0.799541	0.685836	1.06835
Abcg1	15.1709	20.7081	23.2444	44.6379	8.51851	27.5576	0	1.18176	28.8101	16.4205	8.38257	15.8466	100.584	80.724	84.0092	103.669	121.011	99.4438	177.669	92.403	155.191		Abcg1	19.7078	26.9047	9.99727	13.5499	92.2465	129.144		0.732503	0.213643	0.507275
Abcg2	406.242	336.507	488.777	984.469	574.672	614.334	293.259	428.978	524.983	529.321	644.526	559.914	555.496	1104.49	936.247	786.942	906.981	942.291	471.29	590.082	321.925		Abcg2	410.509	724.491	415.74	577.92	845.795	646.514		0.566616	0.485352	1.01274
Abcg3	0	0	0	0	0	0	0	0	0	0	0	0	0	0.949694	0	0	0	0	0	6.48442	0		Abcg3	0	0	0	0	0.237424	1.29688		#DIV/0!	0	#DIV/0!
Abcg4	0	0	0	0	2.62108	2.68855	0	0	0	4.82957	9.31397	8.45153	0	0.949694	6.07296	2.01952	7.18876	4.24455	3.7404	0	3.84771		Abcg4	0	1.76988	0	7.53169	2.26054	3.80428		0	0	#DIV/0!
Abcg5	353.144	345.998	360.933	650.09	656.58	547.792	193.122	158.946	231.547	457.843	859.679	927.556	1065.27	1786.38	1723.71	698.082	1232.87	1107.22	392.742	617.641	214.189		Abcg5	353.358	618.154	194.538	748.359	1318.36	712.933		0.571635	0.268029	0.550542
Abcg8	467.768	399.494	502.336	442.321	488.831	428.824	314.717	288.349	273.162	507.105	655.703	503.923	1110.99	2014.3	1573.91	842.142	1222.09	1382.51	702.26	959.694	420.683		Abcg8	456.533	453.325	292.076	555.577	1385.34	937.447		1.00708	0.329547	0.63977
Abhd1	43.8269	73.3412	36.1579	103.073	67.4928	65.8695	78.6792	71.4963	44.8156	65.6821	69.8547	55.9914	36.5759	37.9878	52.6323	70.0102	38.34	73.9765	43.9497	44.5804	39.7597		Abhd1	51.1087	78.8117	64.997	63.8428	49.3015	48.1213		0.64849	1.03665	1.27174
Abhd10	241.891	147.545	235.026	205.334	157.265	183.494	150.206	212.716	173.927	110.114	150.886	159.523	68.5798	62.6798	90.0822	81.4542	71.8876	126.73	118.758	124.825	123.127		Abhd10	208.154	182.031	178.95	140.174	75.699	113.065		1.14351	2.74976	0.859698
Abhd11	613.577	681.642	619.85	370.089	567.464	584.087	708.113	650.557	494.039	497.445	584.917	616.962	411.479	341.89	326.927	289.465	333.079	369.276	410.509	393.928	534.832		Abhd11	638.356	507.213	617.57	566.441	342.44	408.325		1.25856	1.86414	0.967438
Abhd11os	155.08	191.55	222.113	669.569	435.099	361.61	236.038	190.263	216.609	860.629	602.614	683.518	969.261	677.132	558.712	516.998	1011.22	611.822	395.547	737.603	581.005		Abhd11os	189.581	488.759	214.303	715.587	680.526	667.439		0.387882	0.27858	1.1304
Abhd12	320.274	357.215	242.774	254.03	331.566	321.282	364.785	395.298	273.162	355.456	387.461	354.964	612.646	847.127	755.071	514.306	770.395	566.951	665.791	666.274	573.309		Abhd12	306.754	302.293	344.415	365.96	682.288	648.544		1.01476	0.449597	1.12277
Abhd12b	0	0	0	0	0	0	0	0	0	0	9.31397	0	0	0	0	0	0	0	0	0	0		Abhd12b	0	0	0	3.10466	0	0		#DIV/0!	#DIV/0!	#DIV/0!
Abhd13	606.834	514.251	548.179	582.728	716.21	793.122	622.281	583.788	678.637	572.787	528.102	602.172	509.776	803.441	1024.31	891.284	711.687	873.165	890.215	769.214	834.954		Abhd13	556.422	697.353	628.235	567.687	807.202	815.847		0.797905	0.689322	1.12906
Abhd14a	512.438	434.87	473.927	448.002	391.851	398.577	557.907	571.38	433.218	361.252	487.12	444.762	242.315	226.977	173.079	254.46	224.05	265.588	316.999	221.281	191.103		Abhd14a	473.745	412.81	520.835	431.045	224.208	243.804		1.14761	2.11297	1.0994
Abhd14b	418.884	391.728	448.1	717.453	431.167	463.103	436.312	443.159	297.704	423.07	583.986	536.672	518.92	670.484	577.943	514.306	589.478	657.906	651.764	738.413	541.245		Abhd14b	419.571	537.241	392.392	514.576	570.413	635.761		0.780973	0.735556	0.935221
Abhd15	14.328	7.76554	1.93703	30.0291	24.245	31.5905	0	10.0449	0	22.216	25.1477	49.6527	13.716	41.7866	29.3526	16.8294	38.34	26.0737	56.106	34.8537	26.934		Abhd15	8.0102	28.6215	3.34831	32.3388	25.4211	36.4615		0.279866	0.3151	0.418006
Abhd16a	0	0	0	0	0	0	0	0	0	0	0	0	3346.69	2492	2303.67	1922.59	2909.05	1925.81	3205.52	2652.13	2893.48		Abhd16a	0	0	0	0	2516.24	2717.2		#DIV/0!	0	#DIV/0!
Abhd16b	0	0	0	0	0	0	0	0	0	0	0	0	0	6.64786	1.01216	0	0	0	0	0	3.84771		Abhd16b	0	0	0	0	1.91501	0.769543		#DIV/0!	0	#DIV/0!
Abhd17a	461.026	534.096	434.54	424.466	671.651	582.743	314.717	459.703	402.274	597.901	631.487	839.871	964.689	1426.44	1103.25	665.097	1419.78	857.4	703.195	826.763	514.311		Abhd17a	476.554	559.62	392.231	689.753	1039.87	864.29		0.851567	0.458282	0.823057
Abhd17b	316.06	200.178	392.571	629.8	407.578	375.053	386.243	348.027	585.804	315.854	336.234	396.166	349.757	750.259	827.946	916.864	657.771	965.939	1090.33	574.682	633.59		Abhd17b	302.936	470.81	440.025	349.418	711.207	784.462		0.643436	0.425947	1.45253
Abhd17c	1673.85	1370.19	1614.19	1530.67	1533.99	1680.34	1451.99	1513.24	1919.6	1535.8	1354.25	1353.3	1748.78	2133.96	2143.75	1946.15	1924.19	2546.73	2043.19	2167.42	1895.64		Abhd17c	1552.74	1581.67	1628.28	1414.45	1993.16	2115.43		0.981712	0.779035	1.04865
Abhd2	1289.52	1261.47	1106.04	1086.73	1700.42	1468.62	1144.42	1125.62	683.972	1432.45	1301.16	1258.22	3097.52	4111.23	3929.2	2683.95	3625.53	3074.88	4273.4	3339.48	3116.65		Abhd2	1219.01	1418.59	984.673	1330.61	3455.47	3485.99		0.859311	0.352777	0.807764
Abhd3	129.795	113.895	124.616	257.277	283.732	205.674	107.29	68.5419	176.061	303.297	265.448	260.941	137.16	571.716	378.548	165.601	280.361	323.192	85.0941	181.564	46.1726		Abhd3	122.768	248.894	117.298	276.562	313.256	183.277		0.493255	0.391911	0.955439
Abhd4	357.358	239.006	276.995	266.204	287.663	234.576	307.564	262.35	193.134	257.899	352.999	325.384	340.613	626.798	564.785	391.115	548.742	562.707	461.939	479.847	278.318		Abhd4	291.12	262.815	254.349	312.094	480.828	466.31		1.1077	0.605455	0.873693
Abhd5	62.3691	75.9297	100.08	150.146	119.259	112.247	64.3739	99.2676	87.4972	100.455	135.984	107.757	150.876	219.379	207.493	165.601	152.162	132.794	166.448	158.868	146.213		Abhd5	79.4596	127.217	83.7129	114.732	185.837	151.297		0.624597	0.427576	1.05353
Abhd6	150.023	114.757	159.482	206.146	148.746	198.281	207.427	125.266	202.737	132.33	149.955	188.047	237.743	519.483	456.484	375.632	324.692	417.785	126.238	299.094	169.299		Abhd6	141.421	184.391	178.477	156.777	397.335	267.422		0.766962	0.355923	1.26203
Abhd8	12.6424	7.76554	9.03947	36.5219	29.4871	25.5412	28.6106	10.0449	34.1452	76.3072	4.65698	20.0724	68.5798	33.2393	44.535	36.3514	61.1044	26.6801	80.4186	61.602	65.4111		Abhd8	9.8158	30.5168	24.2669	33.6788	45.6764	59.0432		0.321653	0.214899	2.47223
Abi1	994.534	847.306	1129.93	1162.21	1106.75	1248.83	1201.65	1178.21	1077.71	1280.8	1104.64	1337.45	1170.43	1290.63	1399.82	1359.14	1284.39	1569.88	1223.11	1208.53	1364.66		Abi1	990.592	1172.6	1152.52	1240.96	1305	1330.11		0.844784	0.759071	1.16347
Abi2	75.0115	77.6554	102.663	92.5222	45.2136	47.0496	92.9845	44.3159	69.3575	35.7388	4.65698	27.4675	141.732	105.416	191.298	118.479	125.803	123.092	215.073	104.561	216.755		Abi2	85.1098	61.5951	68.886	22.6211	139.231	157.057		1.38176	0.611284	0.809378
Abi3	78.3828	113.895	56.8195	37.3335	72.0797	42.3447	35.7633	40.1797	93.8994	50.2275	87.5513	125.717	118.872	80.724	71.8633	40.3905	59.9063	69.732	26.1828	64.0336	21.8037		Abi3	83.0323	50.5859	56.6141	87.8318	77.9624	48.3317		1.64141	1.06503	0.681833
Abi3bp	0	0	0	0	0	0	0	0	0	0	3.72559	0	0	0	17.2067	7.40492	1.19813	3.63819	4.6755	15.4005	11.5431		Abi3bp	0	0	0	1.24186	6.15291	7.29109		#DIV/0!	0	#DIV/0!
Abl1	2126.45	2417.67	1618.07	1491.72	1962.53	1875.26	2474.82	2155.52	1898.26	1852.62	2032.31	1862.51	1819.65	1442.59	1489.9	1398.86	1534.8	1255.18	1595.28	1702.16	1360.81		Abl1	2054.06	1776.5	2176.2	1915.81	1537.75	1489.64		1.15624	1.33576	1.05946
Abl2	639.705	689.407	452.619	366.842	517.663	636.514	679.502	678.919	468.43	524.491	664.086	584.212	697.228	555.571	763.168	580.95	545.147	378.978	586.307	431.214	779.803		Abl2	593.91	507.007	608.95	590.93	649.229	544.29		1.17141	0.914793	1.02532
Ablim1	107.882	137.191	77.4812	228.059	248.347	159.297	243.19	329.71	169.659	202.842	365.107	269.393	500.632	917.405	867.421	716.931	900.991	791.913	720.027	580.355	641.286		Ablim1	107.518	211.901	247.52	279.114	750.597	726.914		0.507397	0.143243	2.30212
Ablim2	2.52848	10.3541	1.93703	0	2.62108	6.04924	0	0	14.9385	11.591	10.2454	4.22577	11.43	7.59756	12.1459	11.444	5.99063	4.85092	15.8967	2.43166	19.2386		Ablim2	4.93985	2.89011	4.97952	8.68736	10.6544	9.68169		1.70923	0.463646	1.00803
Ablim3	0	0	0	0	1.96581	1.34427	0	0	0	4.82957	0	7.39509	9.14397	0	1.01216	10.7708	0	0	1.8702	0	0		Ablim3	0	1.10336	0	4.07489	5.23173	0.37404		0	0	#DIV/0!
Abo	0	0	0	0	0	0	0	0	0	0	0	0	0	0	1.01216	0.673175	0	0	0	0	1.28257		Abo	0	0	0	0	0.421334	0.256514		#DIV/0!	0	#DIV/0!
Abr	1649.41	1637.67	1449.54	1745.75	2751.48	2427.76	1330.39	1550.47	1561.08	2223.53	2647.03	2886.2	3518.14	4665.85	3854.3	2768.77	3429.04	3146.43	2788.47	2930.15	2570.27		Abr	1578.87	2308.33	1480.65	2585.59	3701.77	2972.87		0.68399	0.426519	0.937786
Abra	0	0	0	0	0	0	0	0	0	0	0	0	0	0	0	0	0	0	0	0	0		Abra	0	0	0	0	0	0		#DIV/0!	#DIV/0!	#DIV/0!
Abracl	273.918	244.183	348.665	696.351	325.014	284.314	228.885	210.944	300.905	368.013	251.477	256.715	162.306	228.876	233.809	247.055	227.644	193.43	225.359	215.607	307.817		Abracl	288.922	435.226	246.911	292.068	218.011	233.971		0.663843	1.32526	0.854594
Abt1	160.137	181.196	230.507	292.175	118.604	172.067	185.969	124.084	40.5475	188.353	170.446	128.886	125.73	94.0197	66.8025	90.8786	113.822	87.9229	105.666	132.931	160.321		Abt1	190.613	194.282	116.867	162.562	94.3576	120.133		0.981115	2.02011	0.613111
Abtb1	175.308	187.236	136.238	140.407	126.467	134.427	264.648	161.31	151.52	189.319	138.778	197.555	258.317	200.386	232.797	196.567	292.343	147.347	170.188	283.693	328.338		Abtb1	166.26	133.767	192.493	175.217	222.017	244.382		1.24291	0.748865	1.15778
Abtb2	52.2552	49.1817	60.6936	0.811598	33.4188	11.4263	0	55.5426	24.5419	5.79548	11.1768	15.8466	45.7199	9.49694	21.2553	26.2538	16.7738	16.9782	28.9881	18.6427	33.3469		Abtb2	54.0435	15.2189	26.6948	10.9396	25.6815	22.9459		3.55108	2.10438	0.493951
Acaa1a	459.34	437.459	310.57	333.567	520.939	384.463	464.922	475.657	551.659	311.99	512.268	500.753	932.685	1509.06	1421.07	922.25	1067.53	967.152	853.746	930.514	561.766		Acaa1a	402.456	412.99	497.413	441.67	1196.27	876.142		0.974495	0.336427	1.23594
Acaa1b	12.6424	0	3.87406	9.73918	5.89743	6.72137	7.15265	0	6.40223	0.965914	8.38257	13.7337	240.029	665.736	512.153	333.895	375.013	358.968	331.025	299.904	157.756		Acaa1b	5.50548	7.45266	4.5183	7.69407	437.953	304.533		0.738727	0.0125709	0.82069
Acaa2	1505.29	1173.46	1348.17	1844.76	1264.67	1150.7	915.54	919.998	1219.63	894.436	1173.56	1246.6	784.096	1690.46	1011.15	1249.41	958.501	1347.95	734.988	1108.02	768.26		Acaa2	1342.31	1420.04	1018.39	1104.87	1183.78	983.545		0.945256	1.13392	0.758685
Acaca	761.914	866.289	642.448	478.031	715.555	684.908	658.044	759.279	625.285	643.298	608.202	562.027	731.518	833.832	919.041	939.079	908.18	786.455	876.188	958.073	942.69		Acaca	756.884	626.165	680.869	604.509	855.867	894.317		1.20876	0.884347	0.899569
Acacb	144.123	216.572	100.726	27.5943	148.091	93.4271	250.343	143.583	153.654	194.149	96.8652	164.805	393.191	111.114	97.1673	268.597	128.199	175.846	222.554	183.995	289.861		Acacb	153.807	89.7041	182.527	151.94	217.517	200.091		1.7146	0.707102	1.18673
Acad10	248.634	198.453	127.844	111.189	207.065	154.592	171.664	161.901	128.045	124.603	173.24	143.676	150.876	279.21	199.395	201.279	215.663	197.069	253.412	166.163	235.993		Acad10	191.643	157.615	153.87	147.173	207.69	213.66		1.21589	0.922737	0.802896
Acad11	314.374	275.245	323.484	629.8	517.008	402.61	343.327	352.164	283.832	697.39	579.329	627.526	818.386	1547.05	1391.72	764.054	981.265	1050.22	533.942	961.315	563.049		Acad11	304.368	516.473	326.441	634.748	1130.3	817.959		0.58932	0.26928	1.07252
Acad12	93.5536	46.5932	25.8271	45.4495	41.282	34.9511	114.442	75.6324	57.6201	72.4435	66.1292	41.2012	84.5817	115.863	120.447	102.996	86.2651	66.0938	91.6397	102.94	96.1929		Acad12	55.3246	40.5609	82.565	59.9246	105.972	88.6263		1.36399	0.522069	1.49237
Acad8	396.128	299.405	355.768	383.074	338.119	385.135	321.869	484.52	391.603	395.059	344.617	450.044	244.601	321.946	260.125	306.968	274.371	274.077	260.893	260.187	269.34		Acad8	350.433	368.776	399.331	396.573	283.41	267.774		0.950261	1.23649	1.13953
Acad9	493.053	642.814	495.88	490.205	536.666	590.137	586.518	544.79	496.173	491.65	490.846	433.141	228.599	456.803	427.131	516.998	337.872	426.275	341.311	376.907	365.533		Acad9	543.915	539.003	542.494	471.879	407.383	369.579		1.00911	1.33515	0.997386
Acadl	354.83	237.28	403.548	499.133	405.612	348.839	693.807	291.894	219.81	893.47	410.746	397.222	1019.55	1562.25	1163.98	966.679	1073.52	1299.44	811.666	1221.5	1323.61		Acadl	331.886	417.861	401.837	567.146	1178.12	1145.95		0.794249	0.281709	1.21077
Acadm	895.923	685.956	890.388	1310.73	933.759	756.155	600.823	716.145	603.944	1014.21	979.829	1022.64	690.37	1233.65	925.114	763.38	928.548	1077.51	533.007	674.379	465.573		Acadm	824.089	1000.22	640.304	1005.56	903.129	735.804		0.823912	0.912482	0.776984
Acads	572.278	611.752	342.209	383.886	675.583	598.874	464.922	531.791	377.732	584.378	518.788	475.399	301.751	709.422	448.387	601.818	472.062	471.752	382.456	518.753	402.727		Acads	508.746	552.781	458.148	526.188	515.344	449.55		0.920339	0.987197	0.900544
Acadsb	375.9	228.652	374.492	240.233	322.393	328.675	529.296	605.06	503.642	390.229	313.881	247.207	459.485	506.187	646.77	568.833	367.825	596.663	608.75	459.583	650.264		Acadsb	326.348	297.1	545.999	317.106	545.319	536.617		1.09844	0.598454	1.67306
Acadvl	0	0	0	0	5.24216	0	0	0	0	0	8.38257	0	2103.11	3715.2	2354.28	2645.58	2616.71	2226.57	1479.33	2263.06	1503.17		Acadvl	0	1.74739	0	2.79419	2704.54	2017.77		0	0	#DIV/0!
Acan	0	0	0	0	0	0	7.15265	0	0	0	0	0	0	0	0	0	0	0.606365	0.935099	0	0		Acan	0	0	2.38422	0	0	0.308293		#DIV/0!	#DIV/0!	#DIV/0!
Acap1	0	4.31419	5.81109	0	0	0	0	0	0	6.7614	0	0	6.85798	0	0	0	0	0	0	0	0		Acap1	3.37509	0	0	2.2538	1.71449	0		#DIV/0!	1.96856	0
Acap2	940.593	911.156	867.144	970.672	1030.74	999.468	729.571	938.906	961.402	685.799	1100.91	937.064	756.664	922.153	1154.87	977.45	721.272	972.003	771.457	838.922	1013.23		Acap2	906.298	1000.29	876.626	907.924	952.785	863.377		0.906032	0.951209	0.967261
Acap3	69.9545	134.603	92.3318	62.4931	159.231	121.657	92.9845	82.1321	74.6927	129.432	166.72	175.369	130.302	123.46	100.204	154.83	101.841	83.072	248.736	158.868	153.909		Acap3	98.963	114.46	83.2698	157.174	127.199	149.285		0.864606	0.778017	0.841424
Acat1	1759.82	1712.73	1833.08	2640.13	2313.1	2029.85	1745.25	1836.45	1839.58	2005.24	2215.79	2128.73	854.961	1655.32	1190.3	1219.79	977.671	1257.6	736.858	891.607	906.778		Acat1	1768.54	2327.7	1807.09	2116.59	1230.09	954.103		0.759783	1.43773	1.0218
Acat2	240.205	319.25	310.57	413.104	281.766	279.609	157.358	223.352	332.916	233.751	214.221	347.569	278.891	348.538	346.158	243.689	428.929	226.78	269.309	317.736	284.731		Acat2	290.009	324.826	237.876	265.181	304.319	305.497		0.892811	0.952975	0.820236
Acat3	3.3713	1.72568	0.645677	0	0	0.672137	7.15265	0	0	0.965914	3.72559	16.9031	121.158	147.203	174.091	102.996	212.068	93.9866	134.654	88.3502	151.343		Acat3	1.91422	0.224046	2.38422	7.19819	136.362	136.081		8.54387	0.0140378	1.24553
Acbd3	544.465	616.929	522.998	723.134	849.23	821.352	593.67	525.882	798.145	824.89	793.55	769.089	1351.02	1081.7	1235.85	1194.21	1158.59	1126.02	1056.66	1032.64	1564.74		Acbd3	561.464	797.905	639.232	795.843	1215.7	1187.73		0.703673	0.461846	1.13851
Acbd4	127.267	107.855	65.2133	157.45	233.276	191.559	85.8318	105.767	101.369	280.115	388.392	317.989	633.22	638.195	614.381	232.919	607.45	440.827	197.306	388.255	205.211		Acbd4	100.112	194.095	97.6559	328.832	529.678	367.81		0.515786	0.189004	0.975471
Acbd5	536.88	422.79	509.439	719.888	615.298	582.071	371.938	428.978	576.201	686.765	571.878	520.826	861.819	1007.63	1386.66	961.967	811.131	1050.83	965.958	722.202	969.624		Acbd5	489.703	639.086	459.039	593.156	1054.52	903.949		0.766256	0.464386	0.937382
Acbd6	407.085	491.817	603.708	487.771	408.888	418.742	600.823	664.147	484.436	396.99	434.962	489.132	432.053	228.876	228.748	308.987	400.174	274.077	273.049	387.444	446.335		Acbd6	500.87	438.467	583.135	440.362	299.666	356.216		1.14232	1.67143	1.16425
Acbd7	0.842825	0	1.29135	0	0	1.34427	7.15265	0	0	0	3.72559	0	0	0	1.01216	0	0	0	0	0	0		Acbd7	0.711393	0.448092	2.38422	1.24186	0.25304	0		1.58761	2.81139	3.35148
Accs	132.324	132.014	78.1269	121.74	54.3874	50.4103	85.8318	126.448	102.436	67.614	69.8547	66.5558	43.4339	24.6921	48.5836	30.966	23.9625	20.6164	57.0411	52.6859	52.5854		Accs	114.155	75.5125	104.905	68.0082	36.9189	41.3783		1.51174	3.09204	0.918973
Accsl	5.05695	0	0	0	0	0	0	0	0	0	0	0	0	0	0	0	0	0	0	0	1.28257		Accsl	1.68565	0	0	0	0	0.256514		#DIV/0!	#DIV/0!	0
Acd	153.394	178.607	188.538	165.566	154.644	194.248	207.427	201.49	101.369	187.387	169.514	238.756	155.448	140.555	206.481	179.738	225.248	196.462	287.076	321.789	210.342		Acd	173.513	171.486	170.095	198.552	170.555	248.183		1.01182	1.01734	0.980301
Ace	147.494	233.829	159.482	344.118	756.837	399.922	228.885	104.585	155.788	548.639	1026.4	662.389	7546.06	11976.6	12193.5	2098.96	7408.01	8359.95	1823.44	4376.98	684.893		Ace	180.269	500.292	163.086	745.809	8453.78	4530.66		0.360327	0.021324	0.904684
Ace2	42.1413	51.7703	51.6541	561.626	818.432	450.332	7.15265	12.9993	44.8156	396.99	597.957	717.324	3328.41	5873.86	5147.84	1284.42	2726.93	3049.41	504.954	1965.59	215.472		Ace2	48.5219	610.13	21.6559	570.757	3908.63	1692.47		0.0795271	0.012414	0.446311
Ace3	0	0	0.645677	9.73918	2.62108	3.36069	0	0	0	1.93183	0.931397	0	4.57199	4.74847	0	12.1171	9.58501	10.3082	9.35099	6.48442	6.41286		Ace3	0.215226	5.24032	0	0.954408	5.3594	8.4283		0.0410711	0.0401585	0
Acer1	112.939	81.1067	111.702	193.972	102.877	143.837	71.5265	90.9953	65.0894	80.1708	106.179	176.426	59.4358	73.1265	31.3769	74.7224	56.3119	72.1574	31.7934	96.4557	33.3469		Acer1	101.916	146.896	75.8704	120.925	59.6654	58.0131		0.693798	1.70812	0.744442
Acer2	284.032	329.604	355.122	310.031	212.307	187.526	343.327	394.707	416.145	362.218	211.427	261.997	166.877	156.7	116.398	121.171	161.747	167.357	162.707	122.393	191.103		Acer2	322.919	236.621	384.726	278.547	140.287	161.062		1.36471	2.30185	1.1914
Acer3	148.337	163.939	166.585	92.5222	230	210.379	157.358	168.991	185.665	206.706	230.055	214.458	109.728	146.253	168.018	233.592	148.568	195.856	178.604	102.94	141.083		Acer3	159.62	177.634	170.671	217.073	164.398	153.41		0.898593	0.97094	1.06923
Ache	128.952	181.196	183.372	155.827	184.786	143.837	364.785	250.532	49.0838	268.524	283.145	270.449	169.163	72.1768	64.7782	107.035	155.756	262.556	472.225	254.513	379.641		Ache	164.507	161.483	221.467	274.039	103.288	304.938		1.01872	1.59269	1.34625
Acin1	3183.35	3875	3226.45	3239.9	2919.88	3075.03	3447.58	3519.86	3957.65	3885.87	3263.61	3738.75	4732.01	2698.08	2352.26	2289.47	3359.55	1955.53	2207.77	2824.77	2970.44		Acin1	3428.27	3078.27	3641.7	3629.41	3017.95	2663.61		1.1137	1.13596	1.06226
Ackr1	0	0	0	0	0	0	0	0	0	0	0	0	22.8599	2.84908	47.5715	14.1367	14.3775	24.861	24.3126	12.9688	46.1726		Ackr1	0	0	0	0	21.8543	24.5385		#DIV/0!	0	#DIV/0!
Ackr2	0	0	0	0	0	0	0	0	0	0	0	0	0	0	0	0	0	0	0.935099	0	0		Ackr2	0	0	0	0	0	0.18702		#DIV/0!	#DIV/0!	#DIV/0!
Ackr3	16.0137	10.3541	0.645677	0	1.96581	0	28.6106	30.1348	9.60335	0	0	0	0	0	0	0	0	0	0.935099	0.810552	0		Ackr3	9.00447	0.65527	22.7829	0	0	0.34913		13.7416	#DIV/0!	2.53018
Ackr4	0.842825	5.17703	0	0	6.5527	4.03282	0	0	0	19.3183	0	4.22577	61.7218	1.89939	8.09727	12.1171	10.7831	3.03182	14.0265	5.67387	16.6734		Ackr4	2.00662	3.52851	0	7.84801	20.9589	10.0377		0.568687	0.0957405	0
Acly	1710.09	2062.18	1515.4	1533.92	1869.48	1959.95	1909.76	1642.64	2224.78	2008.13	1754.75	2585.11	2059.68	2374.24	2820.89	2477.96	3270.88	2456.38	4683.91	3338.66	4099.1		Acly	1762.56	1787.79	1925.73	2116	2433.19	3569.79		0.985889	0.724382	1.09257
Acmsd	0	0	0	1.6232	0	0	0	0	0	0	0	0	0	0	0	0	0	0	0	0	0		Acmsd	0	0.541066	0	0	0	0		0	#DIV/0!	#DIV/0!
Acn9	63.2119	22.4338	58.7566	33.2755	51.111	36.2954	35.7633	81.5412	77.8938	34.7729	35.3931	49.6527	22.8599	31.3399	26.3161	64.6248	14.3775	32.1373	24.3126	51.0648	11.5431		Acn9	48.1341	40.2273	65.0661	39.9396	36.2852	26.6871		1.19655	1.32655	1.35177
Acnat1	1077.97	846.444	789.662	751.54	948.175	792.45	1072.9	817.776	796.011	847.106	1056.2	1080.74	1730.5	1850.95	2300.64	1524.07	1767.24	1580.79	2076.86	1450.89	1716.08		Acnat1	904.693	830.722	895.562	994.683	1851.54	1718.37		1.08904	0.488617	0.989906
Acnat2	0	0	0	0	0	0.672137	0	0	0	0	0	0	73.1518	124.41	134.617	75.3956	110.228	69.732	126.238	61.602	132.105		Acnat2	0	0.224046	0	0	101.894	99.981		0	0	#DIV/0!
Aco1	1528.89	1566.91	1601.28	2565.46	2072.62	1884.67	1337.55	1257.39	1334.87	1846.83	2351.78	1893.14	1488.18	3141.59	2407.93	1707.17	2208.15	2241.73	1357.76	1940.46	1263.33		Aco1	1565.69	2174.25	1309.93	2030.58	2186.22	1802.29		0.720106	0.716165	0.836648
Aco2	3421.87	3921.6	3425.31	4863.91	5755.89	4912.65	4077.01	3919.89	3599.12	5981.9	6314.87	5866.42	3904.48	8069.55	5311.81	4637.5	6152.38	5733.79	3917.13	4879.52	3156.41		Aco2	3589.59	5177.48	3865.34	6054.4	5480.84	4767.85		0.693309	0.654936	1.07682
Acot1	372.529	141.505	470.053	222.378	38.0056	104.181	85.8318	141.22	150.452	15.4546	20.4907	71.838	134.874	75.0259	42.5107	269.27	22.7644	121.879	44.8848	68.8969	60.2809		Acot1	328.029	121.522	125.835	35.9278	130.42	63.7413		2.69935	2.51517	0.383609
Acot10	0	0	0	0.811598	0.65527	1.34427	0	0	0	0	0.931397	0	0	3.79878	2.02432	0	0	4.24455	0	0	1.28257		Acot10	0	0.937048	0	0.310466	1.45577	1.10543		0	0	#DIV/0!
Acot11	294.146	325.29	250.523	452.872	936.38	738.007	321.869	303.121	227.279	891.538	1107.43	905.37	937.257	1271.64	1115.4	1019.19	908.18	829.507	1043.57	701.938	734.913		Acot11	289.986	709.086	284.09	968.113	1085.87	843.622		0.408957	0.267054	0.979667
Acot12	1.68565	3.45135	1.29135	14.6088	16.3817	0	0	0	0	8.69322	8.38257	2.11288	68.5798	174.744	174.091	36.3514	112.624	138.251	44.8848	74.5708	8.978		Acot12	2.14278	10.3302	0	6.39622	113.442	75.8617		0.20743	0.0188889	0
Acot13	262.962	270.068	328.649	628.989	279.8	238.609	236.038	206.217	368.128	330.342	378.147	334.892	185.165	317.198	301.623	354.763	337.872	388.074	292.686	196.964	316.795		Acot13	287.226	382.466	270.128	347.794	289.688	306.478		0.750986	0.991504	0.940469
Acot2	160.137	102.678	251.168	163.131	48.49	106.87	85.8318	83.3139	144.05	96.5914	37.2559	69.7251	176.021	128.209	89.07	329.856	82.6707	204.951	100.056	123.204	114.149		Acot2	171.328	106.164	104.399	67.8575	180.789	125.006		1.61381	0.947666	0.609351
Acot3	3.3713	0	3.87406	0	0	0	0	5.31791	0	0	0	0	11.43	0	4.04864	9.42445	0	1.81909	5.6106	0	0		Acot3	2.41512	0	1.77264	0	6.22576	1.48594		#DIV/0!	0.387924	0.733974
Acot4	68.2689	49.1817	64.5677	58.4351	47.1794	119.64	21.458	27.1804	21.3408	56.9889	84.7571	77.1202	73.1518	151.951	121.459	98.9567	49.1232	115.816	49.5603	34.0432	12.8257		Acot4	60.6728	75.085	23.3264	72.9554	111.38	52.2736		0.808054	0.544738	0.384462
Acot5	0	0	1.93703	0	0	0	0	0	0	0	0	0	11.43	1.89939	9.10943	29.6197	0	3.63819	5.6106	0	2.56514		Acot5	0.645677	0	0	0	13.0146	2.36279		#DIV/0!	0.0496116	0
Acot6	34.5558	33.6507	49.7171	37.3335	15.7265	47.0496	28.6106	31.9074	19.2067	75.3413	44.707	73.9509	16.002	38.9375	28.3405	20.1952	9.58501	35.7755	21.5073	27.5588	11.5431		Acot6	39.3079	33.3699	26.5749	64.6664	25.8688	21.1939		1.17794	1.51951	0.676071
Acot7	481.253	655.757	535.266	389.567	624.472	674.826	686.655	619.832	508.978	906.993	593.3	466.947	514.348	702.774	518.226	675.868	777.584	741.584	914.527	782.183	864.453		Acot7	557.425	562.955	605.155	655.747	602.804	816.066		0.990177	0.924721	1.08562
Acot8	213.235	258.851	151.734	250.784	326.98	289.019	214.58	226.306	217.676	359.32	339.028	403.561	299.465	311.5	237.857	185.796	351.051	238.908	243.126	234.25	200.081		Acot8	207.94	288.928	219.521	367.303	258.655	253.483		0.719696	0.803929	1.05569
Acot9	13.4852	24.1595	22.5987	113.624	91.0825	63.1809	14.3053	24.226	10.6704	85.0004	127.601	94.0233	89.1537	182.341	169.031	104.342	99.4445	158.868	110.342	37.2854	32.0643		Acot9	20.0811	89.2957	16.4006	102.208	136.217	87.6007		0.224883	0.14742	0.816716
Acox1	838.611	835.227	785.143	1527.43	1615.24	1340.91	922.692	694.873	758.665	1869.04	1726.81	1567.76	3051.8	5619.34	4796.62	2784.92	4141.92	4785.43	2223.67	2795.59	1640.41		Acox1	819.66	1494.53	792.077	1721.2	4063.17	3117.4		0.548441	0.201729	0.966348
Acox2	12.6424	6.03986	13.5592	4.05799	10.4843	17.4756	0	0	0	0	7.45117	3.16932	208.025	132.008	221.663	131.269	131.794	244.365	295.491	273.967	334.751		Acox2	10.7472	10.6726	0	3.54017	173.241	256.074		1.00698	0.0620358	0
Acox3	308.474	329.604	191.12	245.914	378.746	309.183	293.259	283.031	195.268	407.616	479.669	459.552	683.512	685.679	724.706	554.023	666.158	602.727	778.938	530.101	745.174		Acox3	276.399	311.281	257.186	448.946	661.98	664.62		0.887942	0.417534	0.930486
Acoxl	0	0	0	0	0	0	0	0	0	0	0	0	0	0	0	0	0	0	0	0	3.84771		Acoxl	0	0	0	0	0	0.769543		#DIV/0!	#DIV/0!	#DIV/0!
Acp1	461.868	368.432	443.58	365.219	355.811	423.447	293.259	296.621	575.134	311.99	419.128	395.109	320.039	554.622	535.432	630.765	420.542	618.492	518.98	460.394	513.029		Acp1	424.627	381.492	388.338	375.409	510.214	506.287		1.11307	0.832251	0.91454
Acp2	294.989	385.688	291.2	433.394	336.809	272.216	278.953	243.442	237.95	296.535	349.274	429.972	285.749	426.413	359.317	301.582	289.946	467.507	345.987	380.149	318.078		Acp2	323.959	347.473	253.448	358.594	343.265	360.333		0.93233	0.943758	0.782347
Acp5	376.743	371.883	373.847	631.424	676.894	638.531	343.327	401.797	412.944	802.674	886.69	730.001	509.776	997.179	629.563	661.731	794.358	761.594	518.98	626.557	421.966		Acp5	374.158	648.949	386.023	806.455	699.562	624.691		0.576559	0.534845	1.03171
Acp6	525.923	666.111	561.739	512.93	599.572	477.218	650.891	693.691	607.145	756.31	622.173	688.8	683.512	640.094	587.052	450.354	577.497	606.971	394.612	519.564	294.991		Acp6	584.591	529.907	650.576	689.094	590.253	478.727		1.1032	0.990407	1.11287
Acpp	1294.58	1056.11	1242.28	982.034	932.449	992.075	1215.95	1260.93	1076.64	994.891	956.544	914.878	448.055	674.283	613.369	836.757	669.752	835.571	710.676	748.14	797.759		Acpp	1197.66	968.853	1184.51	955.438	643.116	752.38		1.23616	1.86228	0.989021
Acpt	2.52848	0	0	0	0	0	0	4.13615	0	0	0.931397	0	0	0	0	0	0	0	0.935099	0	5.13029		Acpt	0.842825	0	1.37872	0.310466	0	1.21308		#DIV/0!	#DIV/0!	1.63583
Acr	0	0	0	0	0	0	0	0	0	0	0	0	0	0	0	0	0	0.606365	0.935099	0	0		Acr	0	0	0	0	0	0.308293		#DIV/0!	#DIV/0!	#DIV/0!
Acrbp	104.51	120.797	132.364	46.2611	51.111	77.9679	121.595	128.221	71.4916	94.6595	104.316	88.7411	102.87	39.8872	74.8998	78.7615	75.4819	90.9547	114.082	55.9281	130.822		Acrbp	119.224	58.4467	107.102	95.9057	74.1045	93.4538		2.03987	1.60886	0.898331
Acrv1	0	0	0	0	0	0	0	0	0	0	0	0	0	0	0	0.673175	1.19813	0	0	0	0		Acrv1	0	0	0	0	0.168294	0.239625		#DIV/0!	0	#DIV/0!
Acsbg1	0	0	0	0	0	0	0	0	0	0	0	0	0	0	0	0.673175	0	0	0	0	0		Acsbg1	0	0	0	0	0.168294	0		#DIV/0!	0	#DIV/0!
Acsbg2	0	0	0	0	0	0	0	0	0	0	0	0	0	0	0	1.34635	0	0	0	0	3.84771		Acsbg2	0	0	0	0	0.336587	0.769543		#DIV/0!	0	#DIV/0!
Acsf2	424.784	384.826	381.595	218.32	249.658	311.2	357.633	349.209	235.816	185.455	238.438	271.505	582.928	632.496	731.791	543.925	704.498	583.929	722.832	661.411	469.421		Acsf2	397.068	259.726	314.219	231.799	622.785	628.418		1.5288	0.637568	0.791348
Acsf3	262.962	335.644	253.105	405.799	360.398	360.938	314.717	345.073	201.67	408.581	448.933	407.786	601.216	556.521	504.055	444.969	587.082	423.243	496.538	539.828	592.548		Acsf3	283.904	375.712	287.153	421.767	526.69	527.848		0.755642	0.539033	1.01145
Acsl1	1767.4	1726.54	1937.68	1090.79	1094.96	1158.76	1459.14	2080.48	1529.07	1017.11	1384.99	1152.58	889.251	1219.41	1171.07	981.489	904.585	867.102	980.919	866.48	969.624		Acsl1	1810.54	1114.84	1689.56	1184.89	1065.3	917.742		1.62404	1.69955	0.933182
Acsl3	698.702	536.685	891.034	499.945	422.649	497.382	443.464	427.205	617.816	380.57	419.128	564.14	219.455	221.279	310.733	374.958	227.644	334.713	216.008	265.051	283.448		Acsl3	708.807	473.325	496.162	454.613	281.606	265.373		1.49751	2.51701	0.699996
Acsl4	68.2689	75.9297	57.4652	106.319	119.914	117.624	71.5265	34.8618	1.06704	175.796	66.1292	90.854	141.732	110.165	274.295	167.621	172.53	133.4	215.073	47.012	210.342		Acsl4	67.2213	114.619	35.8185	110.926	173.453	155.671		0.586474	0.387547	0.532844
Acsl5	1457.25	1552.24	1267.46	2081.75	2599.45	2350.46	1316.09	1319.43	1567.48	2390.64	2640.51	2219.58	3598.15	9662.19	7734.92	2957.26	5445.48	5875.68	1779.49	3564.81	1510.87		Acsl5	1425.65	2343.89	1401	2416.91	5988.13	3635.27		0.608242	0.238079	0.982709
Acsl6	8.42825	6.03986	2.58271	171.247	83.8745	76.6237	0	20.0899	54.419	87.8981	138.778	114.096	219.455	169.046	230.772	232.919	251.606	309.852	371.234	271.535	332.186		Acsl6	5.68361	110.582	24.8363	113.591	213.048	307.283		0.0513973	0.0266776	4.36981
Acsm1	0	0	0	0	0	0	0	0	0	0	0	0	0	0	0	0.673175	0	0	2.8053	0	5.13029		Acsm1	0	0	0	0	0.168294	1.58712		#DIV/0!	0	#DIV/0!
Acsm2	0	0	0	0	0	0	0	0	0	0	0	0	0	0	0	0	0	0	0.935099	0	0		Acsm2	0	0	0	0	0	0.18702		#DIV/0!	#DIV/0!	#DIV/0!
Acsm3	589.978	467.658	602.416	310.031	216.239	259.445	157.358	359.845	488.704	131.364	99.6594	257.772	91.4397	73.1265	61.7417	162.908	46.7269	134.613	57.9762	67.2758	34.6294		Acsm3	553.351	261.905	335.302	162.932	97.3041	68.2443		2.11279	5.68682	0.605949
Acsm4	0	0	0	0	0	0	0	0	0	0	0	0	0	0	0	0	0	0.606365	1.8702	0	0		Acsm4	0	0	0	0	0	0.495313		#DIV/0!	#DIV/0!	#DIV/0!
Acsm5	29.4989	4.31419	15.4962	36.5219	16.3817	16.1313	0	6.49966	0	27.0456	11.1768	11.6209	54.8638	58.8811	49.5958	14.1367	46.7269	50.9347	10.2861	35.6643	16.6734		Acsm5	16.4364	23.0117	2.16655	16.6144	44.3693	32.0571		0.714266	0.370446	0.131814
Acss1	1509.5	1440.08	1647.77	990.962	870.198	901.336	1430.53	1530.97	1521.6	758.242	720.901	784.936	630.934	663.836	659.928	679.907	649.384	709.447	687.298	860.806	808.02		Acss1	1532.45	920.832	1494.36	754.693	658.651	742.991		1.6642	2.32664	0.975149
Acss2	933.008	752.394	635.991	543.771	549.771	566.612	743.876	824.866	709.581	445.286	568.152	507.092	258.317	370.381	343.122	315.719	367.825	305.608	336.636	451.478	268.057		Acss2	773.798	553.385	759.441	506.843	321.885	345.921		1.3983	2.40396	0.981446
Acss2os	0	0	0	0	0	0	0	0	0	0	0	0	0	0	0	0	0	0	3.7404	0	0		Acss2os	0	0	0	0	0	0.74808		#DIV/0!	#DIV/0!	#DIV/0!
Acss3	66.5832	55.2216	71.0244	13.7972	7.86324	39.6561	42.9159	33.6801	55.486	25.1138	15.8337	20.0724	18.2879	9.49694	15.1824	12.7903	8.38688	25.4673	6.5457	15.4005	12.8257		Acss3	64.2764	20.4388	44.0273	20.34	13.9394	13.7252		3.14482	4.61113	0.684969
Acta1	10.9567	40.5534	16.7876	16.232	8.51851	13.4427	42.9159	5.90878	7.46927	18.3524	10.2454	14.7902	80.0098	47.4847	57.6931	10.0976	56.3119	54.5728	50.4954	77.0025	44.89		Acta1	22.7659	12.7311	18.7647	14.4626	48.8213	56.6545		1.78821	0.466311	0.824244
Acta2	0	0	0.645677	0	1.31054	0	0	0	0	0	0.931397	0	2.28599	0	0	2.01952	1.19813	1.81909	0	0.810552	0		Acta2	0.215226	0.436846	0	0.310466	1.07638	0.765555		0.49268	0.199953	0
Actb	17547.6	20617.5	19118.5	30310.8	25785.5	24873.8	19505.3	17464	16431.3	28723.4	25945.9	25953.6	60823.4	78944.3	71358.2	52132	84170.7	70047.9	47122.5	62301.5	35908.2		Actb	19094.5	26990	17800.2	26874.3	65814.5	59910.1		0.707466	0.290127	0.932215
Actbl2	0	0	0	0	0	0	0	0	0	0	0	0	0	0	0	0	0	0	0	0	0		Actbl2	0	0	0	0	0	0		#DIV/0!	#DIV/0!	#DIV/0!
Actc1	0	0	0	0	0	0	0	0	0	0	0	0	0	0.949694	1.01216	0.673175	0	0	0	0	0		Actc1	0	0	0	0	0.658757	0		#DIV/0!	0	#DIV/0!
Actg1	4075.9	5329.75	3868.89	3498.8	5578.97	5198.31	6136.98	5540.08	4278.83	6698.61	6059.67	6812.99	9640.03	17300.6	13265.4	14960.6	15878.8	15408.3	13066.1	14172.5	11214.8		Actg1	4424.85	4758.69	5318.63	6523.76	13791.7	13948.1		0.929845	0.320835	1.20199
Actg2	0	0	0	0	0	0	0	0	0	0	0	0	2.28599	1.89939	0	0.673175	1.19813	0.606365	0	0	0		Actg2	0	0	0	0	1.21464	0.360898		#DIV/0!	0	#DIV/0!
Actl10	0	0	0	0	0.65527	0	0	0	0	0	13.9709	0	13.716	0	0	0	1.19813	1.21273	0.935099	0	0		Actl10	0	0.218423	0	4.65698	3.42899	0.669191		0	0	#DIV/0!
Actl11	0	0	0	0	0	0	0	0	0	9.65914	0.931397	0	0	0	0	0	0	1.21273	1.8702	0	0		Actl11	0	0	0	3.53018	0	0.616586		#DIV/0!	#DIV/0!	#DIV/0!
Actl6a	854.625	836.09	925.255	851.367	819.087	944.353	929.845	817.776	876.039	680.969	670.606	846.21	306.323	419.765	378.548	505.554	425.335	480.241	501.213	517.943	534.832		Actl6a	871.99	871.602	874.553	732.595	402.548	491.913		1.00044	2.16618	1.00294
Actl6b	0	0	0	1.6232	2.62108	0	0	0	0	0	0	0	9.14397	0	1.01216	2.6927	2.39625	7.88274	3.7404	20.2638	0		Actl6b	0	1.41476	0	0	3.21221	6.85664		0	0	#DIV/0!
Actl7a	0	0	0	0	0	0	0	0	0	0	0	0	0	0	0	0	0	0	0	0	0		Actl7a	0	0	0	0	0	0		#DIV/0!	#DIV/0!	#DIV/0!
Actl7b	0	5.17703	0	0	0	0	0	0	0	1.93183	0	0	0	0	3.03648	0	0	0	0	0	0		Actl7b	1.72568	0	0	0.643942	0.759119	0		#DIV/0!	2.27326	0
Actl9	4.21413	0	0.645677	0	0	0	0	5.90878	0	0	0	0	0	0	0	0	0	0.606365	0.935099	0	0		Actl9	1.61993	0	1.96959	0	0	0.308293		#DIV/0!	#DIV/0!	1.21585
Actn1	2528.48	2572.12	2050.67	1537.98	2113.24	2081.61	2360.38	2426.15	2077.52	1817.85	1765	2093.87	3431.28	2861.43	3072.92	3293.85	4098.79	3114.29	3956.41	4059.25	4147.84		Actn1	2383.75	1910.94	2288.02	1892.24	3164.87	3875.31		1.24742	0.753193	0.959837
Actn2	0	1.72568	0	0	0	0	0	0	0	0	0	0	0	0	0	0	0	0.606365	0	0	5.13029		Actn2	0.575225	0	0	0	0	1.14733		#DIV/0!	#DIV/0!	0
Actn3	0.842825	0	0	0	1.31054	2.01641	0	0	0	3.86365	0	0	2.28599	2.84908	1.01216	0	5.99063	3.03182	8.4159	0	0		Actn3	0.280942	1.10898	0	1.28788	1.53681	3.48767		0.253333	0.182809	0
Actn4	4225.08	5075.21	4854.2	5657.65	5215.95	5422.8	4355.97	4155.65	4218	5613.89	5434.7	5474.48	8053.55	10835.1	9434.34	7109.4	9659.29	8261.72	5897.67	8401.37	4989.2		Actn4	4718.16	5432.13	4243.21	5507.69	8858.09	7441.85		0.868565	0.532639	0.899334
Actr10	413.827	260.577	344.791	496.698	416.096	420.086	264.648	280.667	454.559	346.763	390.255	375.037	246.887	444.457	520.25	458.432	451.694	518.442	461.939	438.509	430.944		Actr10	339.732	444.293	333.291	370.685	417.507	460.305		0.764656	0.813716	0.981042
Actr1a	809.112	845.581	596.605	837.57	1336.09	1095.58	994.219	913.498	823.754	1209.32	1262.04	1140.96	1040.13	1492.92	1125.52	1014.47	1575.54	1080.54	1102.48	1211.78	1083.77		Actr1a	750.433	1089.75	910.49	1204.11	1168.26	1210.82		0.688629	0.642351	1.21329
Actr1b	913.623	988.812	758.67	855.425	1020.91	1001.48	994.219	981.449	909.117	1020.97	1202.43	1200.12	976.119	1305.83	1062.77	1020.53	1352.68	920.462	1118.38	1160.71	1277.44		Actr1b	887.035	959.273	961.595	1141.17	1091.31	1165.94		0.924695	0.812815	1.08406
Actr2	1812.92	1486.67	1674.24	2074.45	2651.22	2541.35	1587.89	1510.88	1714.73	1882.57	2482.17	1911.1	1979.67	3215.67	3342.15	3335.58	2500.49	2883.27	2403.21	2202.27	2215		Actr2	1657.94	2422.34	1604.5	2091.95	2968.27	2440.85		0.684438	0.558556	0.967765
Actr3	2166.06	1950.88	2586.58	3167.67	2277.06	2456.66	2052.81	2088.76	2280.26	2997.23	2617.22	2974.94	2647.18	4297.37	3748.03	3618.99	3778.89	4145.11	2544.41	3185.47	3110.24		Actr3	2234.51	2633.8	2140.61	2863.13	3577.89	3352.82		0.848397	0.624532	0.957979
Actr3b	0	0	0	0	0	0	0	0	27.743	0	0	0	0	0	0	0.673175	0	0	0	1.6211	0		Actr3b	0	0	9.24767	0	0.168294	0.324221		#DIV/0!	0	#DIV/0!
Actr5	162.665	246.772	169.167	129.856	160.541	198.281	207.427	171.946	246.486	121.705	122.944	159.523	146.304	158.599	100.204	140.02	161.747	108.539	170.188	135.362	157.756		Actr5	192.868	162.892	208.62	134.724	136.282	146.719		1.18402	1.41522	1.08167
Actr6	86.811	79.3811	88.4577	94.957	68.148	82.6729	64.3739	72.0872	43.7486	85.9663	52.1582	43.3141	29.7179	43.6859	27.3283	47.7954	15.5756	49.7219	33.6636	23.506	12.8257		Actr6	84.8833	81.926	60.0699	60.4795	37.1319	27.0586		1.0361	2.28599	0.707676
Actr8	391.914	452.99	361.579	280.813	288.974	368.331	329.022	431.932	502.575	378.638	362.313	323.271	262.889	212.732	214.578	193.201	267.182	258.311	188.89	275.588	282.166		Actr8	402.161	312.706	421.177	354.741	220.85	254.427		1.28607	1.82097	1.04728
Actrt1	0	0	0	0	0	0	0	0	0	0	0	0	0	0	0	0	0	0	0	0	0		Actrt1	0	0	0	0	0	0		#DIV/0!	#DIV/0!	#DIV/0!
Actrt2	0	0	0	0	0	0	0	0	0	0	0	0	0	0	0	0	0	0	3.7404	0	0		Actrt2	0	0	0	0	0	0.74808		#DIV/0!	#DIV/0!	#DIV/0!
Actrt3	0	0	0	0	0	0	0	1.77264	0	0	0	0	0	0	4.04864	0	4.7925	0	0	0	0		Actrt3	0	0	0.590878	0	1.01216	0.958501		#DIV/0!	0	#DIV/0!
Acvr1	209.021	205.355	191.766	264.581	232.621	236.592	243.19	163.673	245.419	181.592	144.366	266.223	324.611	323.846	307.696	319.085	295.937	321.373	394.612	301.525	268.057		Acvr1	202.047	244.598	217.427	197.394	318.81	316.301		0.826038	0.633756	1.07612
Acvr1b	809.112	860.249	494.588	646.032	902.962	668.105	672.349	700.782	511.112	642.333	755.363	808.178	852.675	754.057	735.84	652.307	623.026	655.48	800.445	580.355	756.717		Acvr1b	721.317	739.033	628.081	735.291	748.72	683.205		0.976028	0.9634	0.870742
Acvr1c	327.859	188.099	226.632	274.32	304.045	328.003	257.495	343.891	224.078	335.172	398.638	284.183	1396.74	753.108	1403.86	1291.15	861.453	955.025	1596.21	598.188	1575		Acvr1c	247.53	302.123	275.155	339.331	1211.22	1117.18		0.819303	0.204365	1.1116
Acvr2a	539.408	489.229	547.534	609.51	563.532	649.957	314.717	452.022	531.385	469.434	546.73	441.593	427.481	654.339	693.329	632.111	525.977	728.244	515.24	389.876	483.529		Acvr2a	525.39	607.666	432.708	485.919	601.815	528.573		0.864603	0.873009	0.823594
Acvr2b	716.402	738.589	632.763	382.263	371.538	468.48	543.602	540.654	598.609	334.206	245.889	251.433	210.311	196.587	307.696	318.412	216.861	285.598	431.081	269.103	321.925		Acvr2b	695.918	407.427	560.955	277.176	258.252	304.914		1.70808	2.69473	0.806065
Acvrl1	0.842825	0	0	45.4495	13.7607	13.4427	0	1.77264	9.60335	41.5343	30.7361	12.6773	141.732	66.4786	95.143	115.113	118.614	132.794	190.76	59.1703	132.105		Acvrl1	0.280942	24.2176	3.792	28.3159	104.617	126.689		0.0116007	0.00268544	13.4974
Acy1	246.948	286.462	236.963	430.959	643.475	577.366	107.29	262.941	234.749	570.855	744.186	577.873	827.53	1257.4	1037.46	583.643	1062.74	725.212	385.261	725.444	415.553		Acy1	256.791	550.6	201.66	630.971	926.508	662.842		0.466384	0.27716	0.785307
Acy3	57.3121	86.2838	107.828	181.798	108.775	95.4435	100.137	99.2676	68.2905	169.035	188.142	110.926	265.175	392.224	483.812	199.933	434.92	431.125	381.521	449.856	274.47		Acy3	83.808	128.672	89.2317	156.034	335.286	394.379		0.65133	0.24996	1.06472
Acyp1	97.7678	110.443	92.9774	116.059	68.8033	49.7382	71.5265	71.4963	57.6201	36.7047	58.678	63.3865	102.87	57.9314	37.4499	58.5662	28.755	43.0519	45.8199	93.2135	66.6937		Acyp1	100.396	78.2	66.881	52.9231	64.2043	55.5068		1.28384	1.5637	0.666171
Acyp2	0.842825	6.9027	1.29135	0	1.96581	0.672137	0	1.77264	0	0	0	0	0	0.949694	0	2.6927	0	0.606365	2.8053	0	0		Acyp2	3.01229	0.879315	0.590878	0	0.910599	0.682333		3.42572	3.30804	0.196156
Ada	74.1686	169.979	113.639	75.4787	80.5982	68.558	157.358	127.039	27.743	88.8641	69.8547	47.5399	352.043	225.078	478.751	174.352	330.683	246.791	179.539	419.866	112.866		Ada	119.262	74.8783	104.047	68.7529	307.556	257.949		1.59275	0.387774	0.87242
Adad1	0	0	0	0	0	0	0	0	0	0	0	0	0	0	15.1824	2.6927	0	0	1.8702	0	0		Adad1	0	0	0	0	4.46877	0.37404		#DIV/0!	0	#DIV/0!
Adad2	0	0	0	0	0	0	0	0	0	0	0	0	11.43	8.54725	1.01216	0	0	0	0	0	1.28257		Adad2	0	0	0	0	5.24734	0.256514		#DIV/0!	0	#DIV/0!
Adal	211.549	167.39	190.475	181.798	195.27	176.1	207.427	155.992	128.045	110.114	162.063	172.2	96.0117	113.014	130.569	131.269	68.2932	112.178	77.6133	151.573	125.692		Adal	189.805	184.389	163.821	148.126	117.716	107.07		1.02937	1.6124	0.863104
Adam10	1978.95	1496.16	1833.72	2209.98	2382.56	2369.96	1909.76	1995.99	2047.65	2619.56	2246.53	2394.95	2299.71	2046.59	2126.55	2371.6	2161.42	2346.63	2060.96	1820.5	2282.98		Adam10	1769.61	2320.83	1984.46	2420.35	2211.11	2134.5		0.76249	0.800327	1.12141
Adam11	14.328	14.6682	8.3938	13.7972	3.27635	6.04924	7.15265	0	0	0	0	6.33865	13.716	0	15.1824	6.05857	7.18876	3.63819	11.2212	0	1.28257		Adam11	12.4634	7.70759	2.38422	2.11288	8.73923	4.66614		1.61702	1.42614	0.191298
Adam12	0	0	0	0	0	0	0	0	0	0	0	0	0	0.949694	0	0	0	0.606365	1.8702	0	0		Adam12	0	0	0	0	0.237424	0.495313		#DIV/0!	0	#DIV/0!
Adam15	238.52	250.223	168.522	120.117	224.102	238.609	200.274	168.4	128.045	313.922	223.535	213.401	425.195	295.355	273.283	296.87	370.221	298.938	495.603	392.307	452.748		Adam15	219.088	194.276	165.573	250.286	322.676	401.963		1.12772	0.678973	0.755738
Adam17	508.224	563.433	553.345	861.918	637.577	562.579	429.159	496.338	846.162	580.514	654.772	503.923	320.039	396.972	394.742	416.022	372.617	466.901	360.013	316.115	353.99		Adam17	541.667	687.358	590.553	579.736	381.944	373.927		0.788042	1.41819	1.09025
Adam18	0	0	0	0	0	0	0	0	0	0	0	0	0	0	0	0	0	0	0	10.5372	0		Adam18	0	0	0	0	0	2.10744		#DIV/0!	#DIV/0!	#DIV/0!
Adam19	0	0	0	0	1.96581	0	0	0	0	0	0	6.33865	4.57199	0	0	0	3.59438	3.63819	5.6106	0	2.56514		Adam19	0	0.65527	0	2.11288	1.143	3.08166		0	0	#DIV/0!
Adam1a	51.4124	45.7304	32.9295	60.0583	62.9059	33.6069	42.9159	51.4064	20.2737	27.0456	46.5698	25.3546	32.0039	32.2896	64.7782	22.2148	43.1325	36.3819	60.7815	12.1583	57.7157		Adam1a	43.3574	52.1903	38.1987	32.99	37.8216	42.034		0.830755	1.14637	0.881019
Adam1b	0	0	0	0	0	0	0	0	0	0	0	0	6.85798	3.79878	11.1338	2.6927	5.99063	6.06365	17.7669	0	24.3689		Adam1b	0	0	0	0	6.1208	10.838		#DIV/0!	0	#DIV/0!
Adam2	0	0	0	0	0	0	0	0	0	0	0	0	0	2.84908	0	0	0	0	0.935099	13.7794	0		Adam2	0	0	0	0	0.712271	2.9429		#DIV/0!	0	#DIV/0!
Adam20	0	0	0	0	0	0	0	0	0	0	0	0	0	0	0	0	0	0	1.8702	0	0		Adam20	0	0	0	0	0	0.37404		#DIV/0!	#DIV/0!	#DIV/0!
Adam21	5.05695	1.72568	1.29135	32.4639	3.27635	0	7.15265	1.77264	0	0.965914	2.79419	0	13.716	4.74847	3.03648	4.03905	0	0	0	3.24221	0		Adam21	2.69133	11.9134	2.9751	1.25337	6.38499	0.648442		0.225907	0.421508	1.10544
Adam22	9.27108	12.0797	0.645677	3.24639	13.7607	5.3771	0	3.54527	0	0.965914	0.931397	2.11288	11.43	6.64786	9.10943	7.40492	9.58501	7.27638	7.4808	10.5372	5.13029		Adam22	7.33216	7.46139	1.18176	1.33673	8.64805	8.00193		0.982681	0.84784	0.161174
Adam23	0	0	0	0	0	0.672137	0	0	0	0	0	0	16.002	3.79878	15.1824	5.3854	3.59438	4.24455	32.7285	29.1799	3.84771		Adam23	0	0.224046	0	0	10.0921	14.719		0	0	#DIV/0!
Adam24	0	0	0	0	0	0	0	0	0	0	0	0	0	0	0	0.673175	0	0	0	0	0		Adam24	0	0	0	0	0.168294	0		#DIV/0!	0	#DIV/0!
Adam25	0	0	0	0	0	0	0	0	0	0	0	0	0	0	0	0	0	0	0	0	0		Adam25	0	0	0	0	0	0		#DIV/0!	#DIV/0!	#DIV/0!
Adam26a	0	0	0	0	0	0	0	0	0	0	0	0	0	0	0	0	0	0.606365	0	0	0		Adam26a	0	0	0	0	0	0.121273		#DIV/0!	#DIV/0!	#DIV/0!
Adam26b	0	0	0	0	0	0	0	0	0	0	0	0	0	0	0	0	0	0.606365	0	0	0		Adam26b	0	0	0	0	0	0.121273		#DIV/0!	#DIV/0!	#DIV/0!
Adam28	0	0	0	0	0	0	0	0	0	0	0	0	0	0.949694	0	0	1.19813	0	0.935099	0	1.28257		Adam28	0	0	0	0	0.237424	0.683159		#DIV/0!	0	#DIV/0!
Adam29	0	0	0	0	0	0	0	0	0	0	0	0	0	0	0	0	0	0	0	0	0		Adam29	0	0	0	0	0	0		#DIV/0!	#DIV/0!	#DIV/0!
Adam3	0	0	1.29135	0	0	0	0	0	0	0	0	0	0	0.949694	0	0.673175	0	0	0	0	0		Adam3	0.430451	0	0	0	0.405717	0		#DIV/0!	1.06096	0
Adam30	0	0	0	0	0	0	0	0	0	0	0	0	0	0	0	0	0	0	0	0	0		Adam30	0	0	0	0	0	0		#DIV/0!	#DIV/0!	#DIV/0!
Adam32	0	0	0	0	0	0	0	0	0	0	0	0	2.28599	0	0	4.71222	0	0.606365	0	0	0		Adam32	0	0	0	0	1.74955	0.121273		#DIV/0!	0	#DIV/0!
Adam33	0	0	0	0	0	0	0	0	0	0	0	0	0	0	0	0	4.7925	0	4.6755	0	0		Adam33	0	0	0	0	0	1.8936		#DIV/0!	#DIV/0!	#DIV/0!
Adam34	0	0	0	0	0	0	0	0	0	0	0	0	0	0	0	0	0	0	0	0	0		Adam34	0	0	0	0	0	0		#DIV/0!	#DIV/0!	#DIV/0!
Adam39	0	0	0	0	0	0	0	0	0	0	0	0	0	0	0	0	0	0	0	0	0		Adam39	0	0	0	0	0	0		#DIV/0!	#DIV/0!	#DIV/0!
Adam4	53.9408	55.2216	73.6071	51.1307	73.3902	75.2794	71.5265	82.723	44.8156	50.2275	111.768	34.8626	9.14397	47.4847	41.4985	57.2199	31.1513	43.6583	32.7285	7.29497	37.1946		Adam4	60.9232	66.6001	66.355	65.6192	38.8368	30.4055		0.914761	1.5687	1.08916
Adam5	0	0	1.29135	0	0	0	0	0	0	0	0	0	0	0	2.02432	0	0	0	3.7404	0	0		Adam5	0.430451	0	0	0	0.50608	0.74808		#DIV/0!	0.85056	0
Adam6a	0	0	0	0	0	0	0	0	0	0	0	0	0	0	0	0	0	0	0	0	0		Adam6a	0	0	0	0	0	0		#DIV/0!	#DIV/0!	#DIV/0!
Adam6b	0	0	0	0	0	0	0	0	0	0	0	0	0	0	0	0	0	0	0	0	0		Adam6b	0	0	0	0	0	0		#DIV/0!	#DIV/0!	#DIV/0!
Adam7	0	0	0	0	0	0	0	0	0	0	0	0	0	0	2.02432	0	0	0	0.935099	0	0		Adam7	0	0	0	0	0.50608	0.18702		#DIV/0!	0	#DIV/0!
Adam8	37.0843	35.3763	50.3628	1.6232	24.9002	27.5576	35.7633	25.9987	35.2123	20.2842	24.2163	32.7497	6.85798	5.69817	7.08512	18.8489	32.3494	13.9464	30.8583	1.6211	20.5211		Adam8	40.9411	18.027	32.3247	25.7501	9.62254	19.8593		2.2711	4.25471	0.789542
Adam9	423.098	478.012	505.565	527.539	606.78	517.546	422.007	426.023	580.469	566.025	498.297	528.221	747.52	675.233	992.928	821.273	1008.82	743.403	886.474	909.44	1210.75		Adam9	468.892	550.622	476.166	530.848	809.239	951.777		0.851568	0.579423	1.01551
Adamdec1	0	0	0	0	0	0	0	0	0	0	0	0	0	1.89939	0	0	0	0	0	0	0		Adamdec1	0	0	0	0	0.474847	0		#DIV/0!	0	#DIV/0!
Adamts1	34.5558	62.1243	5.81109	9.73918	5.89743	4.03282	14.3053	2.95439	30.9441	0	0	0	18.2879	0.949694	5.0608	4.71222	1.19813	4.24455	5.6106	6.48442	2.56514		Adamts1	34.1637	6.55648	16.0679	0	7.25267	4.02057		5.21069	4.71051	0.470321
Adamts10	12.6424	37.102	13.5592	0.811598	17.037	16.8034	0	7.68142	10.6704	10.625	3.72559	0	20.5739	7.59756	5.0608	21.5416	21.5663	5.45728	1.8702	7.29497	3.84771		Adamts10	21.1012	11.5507	6.11727	4.78355	13.6935	8.00729		1.82684	1.54097	0.289901
Adamts12	3.3713	0	0	0	3.27635	0	21.458	0	0	0	0	0	6.85798	0	4.04864	6.05857	1.19813	4.85092	7.4808	0	16.6734		Adamts12	1.12377	1.09212	7.15265	0	4.2413	6.04065		1.02898	0.264958	6.36489
Adamts13	0	0	0	0	0	0	0	0.590878	0	0	0	0	9.14397	9.49694	4.04864	2.01952	0	1.21273	5.6106	0	0		Adamts13	0	0	0.196959	0	6.17727	1.36467		#DIV/0!	0	#DIV/0!
Adamts14	0	0	0	0	0	0	0	0	0	0	0	0	0	0	0	0	0	0.606365	1.8702	0	2.56514		Adamts14	0	0	0	0	0	1.00834		#DIV/0!	#DIV/0!	#DIV/0!
Adamts15	164.351	113.895	95.5601	350.611	482.934	554.513	143.053	131.175	59.7542	358.354	502.023	369.754	169.163	170.945	84.0092	331.875	204.88	169.176	144.005	111.856	93.6277		Adamts15	124.602	462.686	111.327	410.044	188.998	144.709		0.269301	0.659275	0.893465
Adamts16	27.8132	45.7304	14.2049	3.24639	10.4843	2.01641	21.458	19.499	3.20112	0.965914	0.931397	0	11.43	0.949694	1.01216	3.36587	0	0	5.6106	1.6211	0		Adamts16	29.2495	5.24904	14.7194	0.632437	4.18942	1.44634		5.57235	6.98175	0.503234
Adamts17	103.668	101.815	52.9455	47.8843	66.1822	72.5908	50.0686	107.54	98.1676	85.9663	43.7756	59.1607	66.2938	98.7682	110.325	133.289	164.143	204.345	283.335	184.806	180.843		Adamts17	86.1426	62.2191	85.2587	62.9676	102.169	203.494		1.3845	0.843138	0.989739
Adamts18	0	0	1.29135	0	0	0	0	0	0	0	0	0	2.28599	0.949694	0	0	0	0	0	0.810552	0		Adamts18	0.430451	0	0	0	0.808922	0.16211		#DIV/0!	0.532129	0
Adamts19	0	0	0	0	0	0	0	1.18176	0	0	0	0	0	0.949694	0	0	0	0	1.8702	0	7.69543		Adamts19	0	0	0.393919	0	0.237424	1.91313		#DIV/0!	0	#DIV/0!
Adamts2	0	0	0	0	0	0	0	0	0	0	0	0	0	0.949694	0	0.673175	0	0	3.7404	0.810552	6.41286		Adamts2	0	0	0	0	0.405717	2.19276		#DIV/0!	0	#DIV/0!
Adamts20	2.52848	0	0	0	0.65527	0	0	0	0	0	0	0	0	0	6.07296	1.34635	0	0	6.5457	0.810552	0		Adamts20	0.842825	0.218423	0	0	1.85483	1.47125		3.85868	0.454396	0
Adamts3	0	0	0	8.92758	0	1.34427	0	0	0	0	0	0	0	4.74847	6.07296	0.673175	1.19813	3.03182	3.7404	6.48442	2.56514		Adamts3	0	3.42395	0	0	2.87365	3.40398		0	0	#DIV/0!
Adamts4	0	0	1.93703	0	0	0	0	0	0	7.72731	0	0	2.28599	0	0	0	0	0.606365	1.8702	0.810552	0		Adamts4	0.645677	0	0	2.57577	0.571498	0.657423		#DIV/0!	1.1298	0
Adamts5	0	0	0	16.232	5.89743	5.3771	0	2.95439	0	0	0.931397	0	4.57199	0.949694	1.01216	0	0	0.606365	3.7404	0	0		Adamts5	0	9.16883	0.984797	0.310466	1.63346	0.869353		0	0	#DIV/0!
Adamts6	0	5.17703	0	0	1.96581	0.672137	0	0	0	1.93183	0	8.45153	11.43	0	15.1824	0	1.19813	0	3.7404	0.810552	14.1083		Adamts6	1.72568	0.879315	0	3.46112	6.65309	3.97147		1.96252	0.25938	0
Adamts7	0	2.58851	4.51974	0	3.27635	2.01641	7.15265	5.31791	0	0	5.58838	0	4.57199	0	1.01216	0	2.39625	0.606365	0.935099	2.43166	0		Adamts7	2.36942	1.76425	4.15685	1.86279	1.39604	1.27387		1.34301	1.69725	1.75438
Adamts8	0	0	0	0	0	0	0	0	0	0	0	0	0	0	1.01216	0	0	0	0	0	0		Adamts8	0	0	0	0	0.25304	0		#DIV/0!	0	#DIV/0!
Adamts9	5.05695	0	7.10244	9.73918	0	0.672137	0	0	0	0	0	0	6.85798	7.59756	2.02432	2.01952	4.7925	1.21273	1.8702	5.67387	0		Adamts9	4.05313	3.47044	0	0	4.62484	2.70986		1.1679	0.876382	0
Adamtsl1	0	0.862838	0	0	0	0	7.15265	0.590878	16.0056	0	0	0	0	0	0	0	0	1.21273	0.935099	0	0		Adamtsl1	0.287613	0	7.91637	0	0	0.429566		#DIV/0!	#DIV/0!	27.5244
Adamtsl2	0	0	0	0	0	0	0	0	0	0	0	0	0	0	0	0	0	0	0	0	0		Adamtsl2	0	0	0	0	0	0		#DIV/0!	#DIV/0!	#DIV/0!
Adamtsl3	0	0	0	0	0	0	0	0	0	0	0	0	2.28599	0	5.0608	4.03905	2.39625	0.606365	0.935099	0	1.28257		Adamtsl3	0	0	0	0	2.84646	1.04406		#DIV/0!	0	#DIV/0!
Adamtsl4	31.1845	56.0844	34.2209	5.68119	8.51851	5.3771	35.7633	53.7699	28.8101	20.2842	21.4221	8.45153	13.716	32.2896	28.3405	27.6002	13.1794	23.6482	45.8199	20.2638	51.3029		Adamtsl4	40.4966	6.5256	39.4478	16.7193	25.4866	30.8428		6.20581	1.58894	0.9741
Adamtsl5	34.5558	54.3588	17.4333	86.0294	180.854	98.1321	0	11.8176	88.5642	98.5232	175.103	189.103	617.218	403.62	511.14	146.079	378.608	346.841	216.008	265.051	64.1286		Adamtsl5	35.4493	121.672	33.4606	154.243	419.514	254.127		0.291351	0.0845008	0.9439
Adap1	211.549	176.019	132.364	173.682	399.715	366.315	71.5265	173.718	233.682	316.82	520.651	586.325	742.948	1124.44	958.515	416.695	807.537	578.472	324.48	537.396	182.125		Adap1	173.311	313.237	159.642	474.598	810.649	486.002		0.553289	0.213792	0.921133
Adap2	75.0115	100.089	52.2998	53.5655	69.4586	45.0332	42.9159	78.5868	21.3408	78.239	67.992	44.3705	171.449	321.946	364.377	212.05	208.474	235.27	225.359	179.132	117.997		Adap2	75.8001	56.0191	47.6145	63.5338	267.456	193.246		1.35311	0.283412	0.628159
Adar	761.071	916.333	546.242	475.597	774.529	711.121	951.303	758.097	452.425	1026.77	780.51	613.792	786.382	1007.63	932.199	858.298	922.557	763.413	1174.48	767.593	1091.47		Adar	741.216	653.749	720.608	807.023	896.126	943.903		1.13379	0.827133	0.972198
Adarb1	17.6993	13.8054	7.10244	8.92758	7.20797	2.68855	50.0686	25.9987	44.8156	0	0	7.39509	4.57199	1.89939	0	7.40492	8.38688	10.3082	8.4159	2.43166	3.84771		Adarb1	12.8691	6.2747	40.2943	2.46503	3.46907	6.67807		2.05094	3.70965	3.1311
Adarb2	0	0	0	0	0	0	0	0	0	0	0	0	0	0	0	0	0	0	3.7404	0	2.56514		Adarb2	0	0	0	0	0	1.26111		#DIV/0!	#DIV/0!	#DIV/0!
Adat1	156.766	189.824	181.435	67.3627	147.436	137.788	164.511	154.81	304.106	85.9663	76.3745	110.926	80.0098	46.535	45.5472	68.6638	58.7082	49.7219	63.5868	10.5372	102.606		Adat1	176.008	117.529	207.809	91.0891	60.189	57.032		1.49758	2.92426	1.18068
Adat2	111.253	112.169	87.812	78.725	45.2136	88.7221	107.29	53.7699	187.799	71.4776	43.7756	76.0638	36.5759	69.3277	69.839	51.8345	39.5382	52.7537	50.4954	30.801	75.6717		Adat2	103.745	70.8869	116.286	63.7723	56.8943	49.852		1.46352	1.82346	1.12089
Adat3	75.0115	150.134	29.7011	84.4062	127.122	130.395	107.29	97.495	91.7653	92.7277	125.739	96.1362	148.59	75.0259	82.9971	56.5467	112.624	85.4974	166.448	141.847	101.323		Adat3	84.9488	113.974	98.85	104.867	90.7898	121.548		0.745332	0.935664	1.16364
Adck1	170.251	230.378	120.742	104.696	193.96	153.919	200.274	144.765	133.38	148.751	148.092	140.507	121.158	154.8	97.1673	63.9516	106.633	107.327	116.887	135.362	92.3451		Adck1	173.79	150.858	159.473	145.783	109.269	111.711		1.15201	1.59048	0.91762
Adck2	225.034	264.891	200.16	119.305	268.005	240.625	314.717	241.669	163.257	271.422	260.791	352.851	237.743	197.536	175.104	189.835	203.681	211.621	256.217	224.523	243.689		Adck2	230.028	209.312	239.881	295.021	200.055	227.946		1.09897	1.14983	1.04283
Adck3	1635.08	1420.23	1014.36	987.715	1119.86	1027.03	1280.32	1307.61	1036.09	914.72	1191.26	1381.83	377.189	547.024	371.462	652.98	303.126	399.594	351.597	326.653	356.555		Adck3	1356.56	1044.87	1208.01	1162.6	487.164	347.505		1.29831	2.7846	0.890498
Adck4	211.549	216.572	190.475	123.363	204.444	199.625	271.801	239.306	165.391	226.99	229.124	204.95	317.753	275.411	179.152	176.372	270.776	214.047	313.258	285.314	275.753		Adck4	206.199	175.811	225.499	220.354	237.172	271.83		1.17285	0.869405	1.0936
Adck5	721.459	811.067	639.866	410.669	611.367	628.448	593.67	649.375	526.05	598.866	589.574	712.042	562.354	866.121	715.597	642.882	594.271	547.547	437.627	609.535	343.729		Adck5	724.13	550.161	589.699	633.494	696.739	506.542		1.31621	1.03931	0.814354
Adcy1	42.1413	72.4784	40.0319	115.247	142.194	135.1	135.9	35.4527	41.6145	127.501	129.464	121.491	317.753	269.713	339.073	431.505	358.24	307.427	805.121	349.348	497.638		Adcy1	51.5505	130.847	70.9892	126.152	339.511	463.555		0.393976	0.151837	1.37708
Adcy10	1.68565	7.76554	2.58271	15.4204	11.1396	8.73779	7.15265	8.86318	0	18.3524	10.2454	3.16932	9.14397	1.89939	7.08512	1.34635	0	4.24455	3.7404	0	0		Adcy10	4.0113	11.7659	5.33861	10.589	4.86871	1.59699		0.340925	0.823894	1.33089
Adcy2	2.52848	0.862838	0	43.0147	37.3504	24.8691	0	0	0	17.3864	18.6279	10.5644	68.5798	32.2896	59.7174	42.41	43.1325	53.3601	86.9642	97.2663	85.9323		Adcy2	1.13044	35.0781	0	15.5263	50.7492	73.3311		0.0322264	0.022275	0
Adcy3	17.6993	27.6108	11.6222	0	9.82905	4.03282	14.3053	3.54527	11.7374	14.4887	13.9709	3.16932	13.716	0	0	4.71222	0	1.21273	1.8702	13.7794	15.3909		Adcy3	18.9774	4.62062	9.86267	10.543	4.60705	6.45063		4.10712	4.11922	0.519705
Adcy4	0.842825	0	0	0	7.86324	1.34427	7.15265	0	0	0	0.931397	5.28221	0	6.64786	1.01216	0	0	6.06365	1.8702	9.72663	5.13029		Adcy4	0.280942	3.06917	2.38422	2.0712	1.91501	4.55815		0.0915367	0.146706	8.48652
Adcy5	0	0	1.29135	4.86959	38.6609	10.7542	0	2.95439	0	24.1478	9.31397	0	141.732	11.3963	13.1581	27.6002	9.58501	3.03182	100.991	17.8321	57.7157		Adcy5	0.430451	18.0949	0.984797	11.1539	48.4715	37.8311		0.0237885	0.00888049	2.28783
Adcy6	5121.01	5856.94	4920.06	3506.92	4352.96	4713.7	5271.5	4712.85	5006.55	3963.14	4289.08	4109.56	5454.38	3475.88	3022.31	3835.75	3275.68	3476.29	3973.24	3534.82	4020.86		Adcy6	5299.33	4191.19	4996.97	4120.59	3947.08	3656.18		1.2644	1.3426	0.942942
Adcy7	2.52848	0.862838	0	0	0	0	0	0	0	0	0	0	0	0	0	0	0	0	0	0	1.28257		Adcy7	1.13044	0	0	0	0	0.256514		#DIV/0!	#DIV/0!	0
Adcy8	57.3121	31.925	68.4417	81.9714	73.3902	111.575	64.3739	10.0449	58.6871	62.7844	39.1187	17.9595	832.101	492.891	745.961	525.076	536.76	508.74	897.695	638.715	570.744		Adcy8	52.5596	88.9788	44.3686	39.9542	649.008	630.531		0.590698	0.0809846	0.844159
Adcy9	316.902	334.781	206.617	370.089	648.062	504.775	193.122	242.26	258.223	574.719	759.088	651.824	1325.88	938.298	1436.25	1105.35	1000.44	785.243	1689.72	787.046	1150.47		Adcy9	286.1	507.642	231.202	661.877	1201.45	1082.58		0.563586	0.23813	0.808115
Adcyap1	0	0	0	0	0	0	0	0	0	0	0	0	0	0	0	0	3.59438	1.81909	0	0	0		Adcyap1	0	0	0	0	0	1.08269		#DIV/0!	#DIV/0!	#DIV/0!
Adcyap1r1	0	1.72568	0	0	0.65527	1.34427	0	0	0	0.965914	0	7.39509	0	0.949694	1.01216	1.34635	1.19813	1.21273	0.935099	0	15.3909		Adcyap1r1	0.575225	0.666515	0	2.787	0.827051	3.74736		0.863034	0.695513	0
Add1	1966.31	2056.14	1610.96	1960.82	2569.31	2210.66	1838.23	1824.63	1902.53	2165.58	2527.81	2700.26	1917.95	2451.16	1957.52	1897.68	1883.45	1895.5	1402.65	1956.67	1639.13		Add1	1877.81	2246.93	1855.13	2464.55	2056.08	1755.48		0.83572	0.913296	0.987925
Add2	0	0	0	0	0.65527	0	7.15265	0	0	0	0	0	0	0	1.01216	0.673175	1.19813	0.606365	0	2.43166	3.84771		Add2	0	0.218423	2.38422	0	0.421334	1.61677		0	0	#DIV/0!
Add3	3981.51	4460.01	4662.43	4724.31	4655.04	4635.73	3669.31	3954.16	3649.27	4039.45	4450.21	4453.96	1431.03	2116.87	1364.39	2146.08	1480.88	1734.2	847.2	1663.25	1209.46		Add3	4367.98	4671.69	3757.58	4314.54	1764.59	1387		0.934989	2.47535	0.860256
Adgb	0.842825	0	0	6.49279	7.86324	6.04924	0	1.77264	0	5.79548	11.1768	11.6209	48.0059	10.4466	17.2067	28.2733	20.3681	15.1591	27.1179	13.7794	38.4771		Adgb	0.280942	6.80175	0.590878	9.53103	25.9831	22.9803		0.0413043	0.0108125	2.10321
Adh1	1179.96	1001.75	871.663	3851.85	2429.74	1205.81	1924.06	1200.67	994.48	3627.97	3640.83	3427.1	2121.4	2881.37	2023.31	1583.31	2845.55	3412.62	1526.08	1822.93	1587.82		Adh1	1017.79	2495.8	1373.07	3565.3	2152.35	2239		0.407802	0.472875	1.34907
Adh4	3.3713	5.17703	0	64.9279	54.3874	32.2626	0	0.590878	36.2793	62.7844	108.973	154.24	29.7179	178.543	85.0214	49.1418	55.1138	231.631	11.2212	22.6955	17.956		Adh4	2.84944	50.526	12.2901	108.666	85.6059	67.7236		0.0563956	0.0332856	4.31315
Adh5	1098.2	1040.58	1182.23	1207.66	729.315	772.958	872.624	851.456	1073.44	604.662	599.819	640.203	317.753	552.722	347.171	489.398	397.778	542.09	464.744	506.595	427.096		Adh5	1107.01	903.311	932.507	614.895	426.761	467.661		1.2255	2.59397	0.842369
Adh6-ps1	0	0	0	0	0	2.01641	0	0	0	0	2.79419	4.22577	0	0	0	5.3854	0	0	3.7404	0.810552	0		Adh6-ps1	0	0.672137	0	2.33999	1.34635	0.91019		0	0	#DIV/0!
Adh6a	131.481	94.0493	128.49	1016.93	1245.01	598.874	42.9159	75.6324	170.726	586.31	1056.2	934.951	1387.6	4029.55	2622.5	1027.94	1648.62	2530.36	468.485	858.375	187.255		Adh6a	118.007	953.607	96.4249	859.155	2266.9	1138.62		0.123748	0.0520564	0.817114
Adh6b	0	0	0	0	0	0	0	0	0	0	11.1768	0	9.14397	2.84908	0	1.34635	0	0.606365	3.7404	0	0		Adh6b	0	0	0	3.72559	3.33485	0.869353		#DIV/0!	0	#DIV/0!
Adh7	4.21413	0	0	7.30439	3.93162	10.0821	0	1.77264	0	0	12.1082	28.5239	0	9.49694	11.1338	8.0781	5.99063	15.7655	0	3.24221	0		Adh7	1.40471	7.10602	0.590878	13.544	7.1772	4.99967		0.197679	0.195718	0.420641
Adhfe1	21.9135	28.4736	17.4333	17.0436	11.7949	9.40992	0	28.3622	3.20112	19.3183	0.931397	16.9031	18.2879	15.1951	42.5107	35.6783	22.7644	40.6264	70.1325	48.6331	55.1506		Adhfe1	22.6068	12.7494	10.5211	12.3842	27.918	47.4614		1.77316	0.809757	0.465395
Adi1	461.868	466.795	564.321	380.64	347.948	400.594	472.075	447.886	659.43	251.138	370.696	305.312	283.463	418.815	572.882	383.037	424.137	442.646	619.971	724.634	690.023		Adi1	497.662	376.394	526.464	309.048	414.549	580.282		1.32218	1.20049	1.05787
Adig	0.842825	0	0.645677	0	0.65527	0	0	0	0	0	0	0	0	0	2.02432	6.73175	0	1.21273	0	0	0		Adig	0.496167	0.218423	0	0	2.18902	0.242546		2.27159	0.226662	0
Adipoq	0	0	0	0	0	0	0	0	0	0	0	0	0	0	0	0	0	0	0	0	0		Adipoq	0	0	0	0	0	0		#DIV/0!	#DIV/0!	#DIV/0!
Adipor1	923.737	861.112	994.342	1299.37	1170.31	1168.85	979.913	1034.63	1028.63	1387.05	1269.49	1261.39	1440.18	1903.19	1696.38	1551	2159.02	1864.57	2034.78	1788.08	1714.8		Adipor1	926.397	1212.84	1014.39	1305.98	1647.68	1912.25		0.763823	0.562242	1.09498
Adipor2	1598	1400.39	1207.42	2230.27	2098.83	2107.15	1373.31	1075.99	1379.68	1983.02	2467.27	2405.52	3166.1	6220.5	4882.66	3761.7	4526.52	4765.42	3334.56	3257.61	2807.55		Adipor2	1401.93	2145.42	1276.33	2285.27	4507.74	3738.33		0.653454	0.311006	0.910405
Adk	667.518	529.782	742.528	516.988	663.788	746.072	815.402	647.012	562.33	477.161	542.073	489.132	420.623	659.088	801.63	759.341	485.241	571.802	603.139	507.406	598.961		Adk	646.609	642.283	674.915	502.789	660.171	553.31		1.00674	0.979458	1.04377
Adm	0	0	5.81109	8.11598	3.27635	0	0	0	0	0	0	0	0	0.949694	6.07296	0	5.99063	0.606365	0	0	1.28257		Adm	1.93703	3.79744	0	0	1.75566	1.57591		0.510088	1.1033	0
Adm2	0.842825	0	0	0	0	0	0	0	0	0	0	0	16.002	2.84908	27.3283	3.36587	17.9719	24.861	18.702	45.3909	48.7377		Adm2	0.280942	0	0	0	12.3863	31.1327		#DIV/0!	0.0226817	0
Adnp	2188.82	2101.87	2347.03	1817.17	1551.68	1739.49	1924.06	2127.16	1638.97	1597.62	1691.42	1544.52	1140.71	1177.62	1170.06	1302.59	1129.83	1258.81	994.011	1159.9	1255.64		Adnp	2212.57	1702.78	1896.73	1611.18	1197.75	1159.64		1.29939	1.84728	0.857251
Adnp2	448.383	358.94	324.775	305.973	344.672	367.659	393.396	389.98	269.961	360.286	318.538	424.689	388.619	387.475	342.11	363.514	255.201	345.022	347.857	397.171	336.034		Adnp2	377.366	339.435	351.112	367.838	370.43	336.257		1.11175	1.01873	0.930428
Ado	716.402	677.327	554.636	499.133	577.293	688.941	593.67	668.874	685.039	387.331	542.073	635.978	484.631	515.684	447.374	498.823	450.495	540.877	563.865	595.756	530.985		Ado	649.455	588.455	649.195	521.794	486.628	536.396		1.10366	1.3346	0.999599
Adora1	198.907	216.572	168.522	77.9134	19.0028	49.066	143.053	153.628	98.1676	52.1593	43.7756	10.5644	73.1518	42.7362	101.216	71.3565	59.9063	38.8074	161.772	104.561	102.606		Adora1	194.667	48.6608	131.616	35.4998	72.1151	93.5306		4.00049	2.69939	0.676111
Adora2a	4.21413	3.45135	10.9765	9.73918	24.9002	18.1477	7.15265	8.2723	0	28.0115	13.9709	5.28221	38.8619	25.6417	52.6323	57.2199	45.5288	55.1792	106.601	28.3693	58.9983		Adora2a	6.21399	17.5957	5.14165	15.7549	43.5889	58.9354		0.353154	0.142559	0.827431
Adora2b	2.52848	5.17703	1.93703	0	11.1396	1.34427	7.15265	9.45406	3.20112	0	2.79419	0	9.14397	55.0823	52.6323	11.444	16.7738	20.6164	28.053	12.9688	15.3909		Adora2b	3.21418	4.16129	6.60261	0.931397	32.0756	18.7606		0.7724	0.100206	2.05421
Adora3	0	0	0	13.7972	0	2.01641	0	0	0	0	0.931397	0	0	5.69817	2.02432	17.5025	2.39625	3.63819	8.4159	12.1583	3.84771		Adora3	0	5.2712	0	0.310466	6.30626	6.09127		0	0	#DIV/0!
Adpgk	605.992	423.653	482.966	449.626	391.851	324.642	400.549	398.843	433.218	307.161	361.382	343.343	173.735	287.757	232.797	366.88	230.04	254.673	400.223	236.681	318.078		Adpgk	504.204	388.706	410.87	337.295	265.292	287.939		1.29713	1.90056	0.814889
Adprh	214.92	172.568	159.482	289.741	265.384	231.887	214.58	213.307	162.19	164.205	244.957	301.086	180.593	260.216	225.712	228.206	250.408	182.516	195.436	294.23	168.017		Adprh	182.323	262.337	196.692	236.749	223.682	218.121		0.694996	0.815101	1.07881
Adprhl1	5.05695	1.72568	6.45677	28.4059	2.62108	2.68855	0	4.72703	0	11.591	1.86279	0	11.43	0	2.02432	0	1.19813	0	2.8053	0	0		Adprhl1	4.41313	11.2385	1.57568	4.48459	3.36357	0.800685		0.392679	1.31204	0.357043
Adprhl2	172.779	271.794	140.757	73.0439	153.988	163.329	221.732	251.123	109.905	183.524	181.622	160.579	233.171	146.253	165.994	166.947	149.766	116.422	173.928	169.405	160.321		Adprhl2	195.11	130.121	194.254	175.242	178.091	153.969		1.49946	1.09556	0.995609
Adprm	110.41	44.0047	116.867	212.639	86.4956	69.2301	57.2212	73.2689	67.2235	106.25	114.562	108.813	201.167	136.756	211.541	89.5323	112.624	174.027	100.056	106.182	119.279		Adprm	90.4274	122.788	65.9045	109.875	159.749	122.434		0.736451	0.566059	0.728811
Adra1a	0	0	0	0	0	2.68855	7.15265	0	0	0	0.931397	0	0	0	3.03648	0	1.19813	0	1.8702	1.6211	0		Adra1a	0	0.896183	2.38422	0.310466	0.759119	0.937886		0	0	#DIV/0!
Adra1b	0	0	0	0	0	0	14.3053	0.590878	0	0	0	0	0	0	0	0	0	0.606365	4.6755	0	0		Adra1b	0	0	4.96539	0	0	1.05637		#DIV/0!	#DIV/0!	#DIV/0!
Adra1d	0	0	0	0	0	0	0	0	0	0	0	0	0	0	0	0	0	0	0	0	0		Adra1d	0	0	0	0	0	0		#DIV/0!	#DIV/0!	#DIV/0!
Adra2a	1398.25	1309.79	1393.37	691.482	501.281	761.532	1480.6	1733.64	1402.09	778.526	630.555	681.405	784.096	650.541	570.858	748.571	935.736	781.604	871.513	956.452	987.58		Adra2a	1367.13	651.432	1538.78	696.829	688.516	906.577		2.09866	1.98563	1.12555
Adra2b	0	0	0	0	0	0	0	0	1.06704	0	1.86279	0	0	0	0	0.673175	0	0	0	0	0		Adra2b	0	0	0.35568	0.620931	0.168294	0		#DIV/0!	0	#DIV/0!
Adra2c	0	0	0	0	0	0	0	0	1.06704	0	0	0	0	0	0	0	3.59438	0	0.935099	0.810552	2.56514		Adra2c	0	0	0.35568	0	0	1.58103		#DIV/0!	#DIV/0!	#DIV/0!
Adrb1	0	0	0	0	0	0	0	0	0	0	0	0	6.85798	0	0	0	0	0	0	0	0		Adrb1	0	0	0	0	1.71449	0		#DIV/0!	0	#DIV/0!
Adrb2	0	1.72568	14.8506	0.811598	2.62108	11.4263	21.458	0	3.20112	1.93183	8.38257	10.5644	45.7199	11.3963	9.10943	14.8098	14.3775	24.2546	23.3775	2.43166	7.69543		Adrb2	5.52541	4.953	8.21969	6.9596	20.2589	14.4273		1.11557	0.27274	1.48762
Adrb3	0	0	0	0	0	0	0	0	0	0	0	0	0	0	1.01216	0	0	0	0	0	0		Adrb3	0	0	0	0	0.25304	0		#DIV/0!	0	#DIV/0!
Adrbk1	691.117	751.532	539.14	756.41	1005.18	1164.14	743.876	630.467	709.581	1222.85	1048.75	1040.59	2750.05	2124.47	2225.74	2113.1	2796.43	2064.07	3603.87	2858.82	2940.94		Adrbk1	660.596	975.245	694.641	1104.06	2303.34	2852.82		0.677364	0.2868	1.05154
Adrbk2	692.803	717.018	577.235	346.553	370.227	450.332	550.754	717.326	641.29	397.956	416.334	363.416	784.096	308.651	446.362	532.481	450.495	417.179	687.298	519.564	579.722		Adrbk2	662.352	389.037	636.457	392.569	517.897	530.852		1.70254	1.27892	0.960905
Adrm1	311.845	528.919	384.178	456.118	490.797	498.054	464.922	467.976	600.743	489.718	533.69	514.487	781.81	606.855	591.101	457.759	922.557	759.169	788.289	662.221	632.308		Adrm1	408.314	481.656	511.214	512.632	609.381	752.909		0.847729	0.670047	1.25201
Adsl	880.753	959.475	843.254	781.569	742.421	889.238	765.334	846.729	1067.04	505.173	720.901	710.985	317.753	585.961	444.338	539.886	432.523	489.943	462.874	425.54	425.814		Adsl	894.494	804.409	893.034	645.686	471.985	447.339		1.11199	1.89518	0.998368
Adss	1308.07	1262.33	1136.39	1509.57	1177.52	1175.57	1151.58	1231.98	1340.2	1319.44	1438.08	1204.34	825.244	1112.09	1214.59	1132.28	1019.61	1281.25	900.501	952.399	983.732		Adss	1235.6	1287.55	1241.25	1320.62	1071.05	1027.5		0.959646	1.15363	1.00458
Adssl1	5.89978	10.3541	1.93703	0	0.65527	0	0	0	0	0	0	0	0	0	3.03648	3.36587	0	1.21273	0	8.91607	1.28257		Adssl1	6.06362	0.218423	0	0	1.60059	2.28228		27.7609	3.78837	0
Adtrp	289.932	210.532	328.004	369.277	300.769	301.118	236.038	261.759	216.609	387.331	475.012	446.875	356.615	509.036	345.146	434.871	378.608	537.239	157.097	276.398	134.67		Adtrp	276.156	323.721	238.135	436.406	411.417	296.802		0.853067	0.671231	0.862321
Aebp1	9.27108	6.9027	7.74812	9.73918	0.65527	0.672137	14.3053	3.54527	3.20112	6.7614	0	6.33865	2.28599	17.0945	11.1338	2.6927	8.38688	1.81909	2.8053	19.4533	12.8257		Aebp1	7.97397	3.68886	7.01723	4.36668	8.30174	9.05805		2.16163	0.960518	0.880018
Aebp2	1389.82	1673.04	1889.25	1412.99	1229.29	1423.59	1451.99	1688.73	2143.68	1289.49	1175.42	1302.59	1145.28	621.1	623.49	844.835	554.732	608.184	618.101	742.466	806.737		Aebp2	1650.7	1355.29	1761.47	1255.84	808.677	666.044		1.21797	2.04124	1.0671
Aen	304.26	399.494	358.996	203.711	291.595	379.085	371.938	437.25	292.369	322.615	396.775	372.924	427.481	222.228	227.736	270.616	262.39	201.313	318.869	267.482	424.531		Aen	354.25	291.464	367.186	364.105	287.015	294.917		1.21542	1.23425	1.03652
Aes	2102.01	2813.71	2073.27	2065.52	3586.29	3353.29	2825.3	2748.77	1533.33	4011.44	4187.56	4197.24	4928.6	5287.9	4436.29	3571.19	6178.74	4522.88	4979.4	5683.59	4286.35		Aes	2329.66	3001.7	2369.13	4132.08	4556	5130.19		0.776114	0.51134	1.01694
Afap1	228.406	268.342	228.57	131.479	129.088	145.854	386.243	322.62	263.559	87.8981	162.994	86.6282	164.592	82.6234	73.8876	130.596	148.568	104.295	177.669	140.226	166.734		Afap1	241.773	135.474	324.141	112.507	112.925	147.498		1.78465	2.14101	1.34068
Afap1l1	933.008	1046.62	778.04	222.378	185.441	251.379	672.349	993.267	940.061	139.092	213.29	259.885	256.031	95.9191	95.143	143.386	103.039	76.402	72.9378	137.794	134.67		Afap1l1	919.223	219.733	868.559	204.089	147.62	104.968		4.18337	6.22696	0.944884
Afap1l2	16.0137	10.3541	11.6222	0	5.24216	6.72137	28.6106	53.7699	41.6145	10.625	11.1768	9.50797	18.2879	0	0	4.71222	5.99063	3.03182	0.935099	15.4005	14.1083		Afap1l2	12.6633	3.98784	41.3317	10.4366	5.75004	7.89327		3.17548	2.2023	3.26389
Aff1	1916.59	1981.08	1746.56	1468.99	1578.54	1916.94	2024.2	2012.53	1675.25	1604.38	1734.26	1716.72	2066.54	1976.31	1875.53	1948.17	2341.14	1837.29	1988.96	2053.94	1802.01		Aff1	1881.41	1654.82	1903.99	1685.12	1966.64	2004.67		1.13692	0.956661	1.01201
Aff2	0	0	0.645677	0	0	1.34427	0	0	0	0	0	0	0	0	7.08512	1.34635	0	0	2.8053	0	0		Aff2	0.215226	0.448092	0	0	2.10787	0.56106		0.480316	0.102106	0
Aff3	0.842825	0	0	0	0	0	0	0	0	0	0	0	0	0	0	0	0	0	1.8702	0	0		Aff3	0.280942	0	0	0	0	0.37404		#DIV/0!	#DIV/0!	0
Aff4	1919.96	1923.26	1753.01	1830.15	1927.15	2117.23	1630.8	1911.49	1673.12	1803.36	1964.32	1570.93	2217.41	2495.8	3615.43	3026.59	2441.78	2726.82	3266.3	2212	3120.5		Aff4	1865.41	1958.18	1738.47	1779.53	2838.81	2753.48		0.952626	0.65711	0.931951
Afg3l1	550.365	597.946	423.564	579.481	624.472	551.153	329.022	511.701	637.022	507.105	568.152	523.995	628.648	634.396	601.223	568.16	666.158	565.132	653.635	585.219	792.629		Afg3l1	523.958	585.035	492.582	533.084	608.107	652.555		0.895601	0.861623	0.940116
Afg3l2	1443.76	1269.23	1174.49	1315.6	1542.5	1652.11	1029.98	1176.44	1246.3	1306.88	1555.43	1400.84	1860.8	1577.44	1781.4	1561.77	1647.42	1367.35	1560.68	1453.32	1658.36		Afg3l2	1295.83	1503.41	1150.91	1421.05	1695.35	1537.43		0.861927	0.764341	0.888165
Afm	16.8565	7.76554	20.6617	0	9.17378	8.73779	0	15.3628	0	0	13.9709	20.0724	48.0059	1.89939	23.2797	11.444	0	2.42546	8.4159	0	16.6734		Afm	15.0946	5.97052	5.12095	11.3478	21.1572	5.50296		2.52818	0.713447	0.339258
Afmid	49.7267	88.0094	83.2923	66.5511	115.983	95.4435	107.29	75.0416	58.6871	66.648	95.0025	103.531	386.333	210.832	212.553	164.928	218.059	173.42	189.825	297.473	221.885		Afmid	73.6761	92.6591	80.3395	88.3939	243.662	220.132		0.795131	0.302371	1.09044
Afp	1.68565	0	0	777.511	348.603	189.543	7.15265	34.271	0	222.16	569.083	138.394	1673.35	2824.39	3128.58	2940.43	1361.07	2093.17	3496.34	824.332	1689.15		Afp	0.561884	438.553	13.8079	309.879	2641.69	1892.81		0.00128122	0.000212699	24.5742
Aftph	946.493	943.081	1029.21	803.482	926.551	977.288	729.571	750.416	1062.77	893.47	801.932	929.668	1177.29	1170.02	1458.52	1413.67	808.735	1126.02	1141.76	1096.68	1144.05		Aftph	972.928	902.441	847.586	875.024	1304.87	1063.45		1.07811	0.74561	0.87117
Aga	109.567	128.563	235.026	203.711	191.994	137.788	92.9845	132.357	145.117	157.444	131.327	225.022	116.586	160.498	116.398	206.665	132.992	180.697	161.772	209.933	174.43		Aga	157.719	177.831	123.486	171.264	150.037	171.965		0.886902	1.0512	0.782952
Agap1	1871.07	1906.87	1641.31	1133.8	1495.98	1552.64	1537.82	1755.5	1585.62	1620.8	1319.79	1359.64	2039.11	1905.09	1972.7	2041.07	2194.97	2098.02	2481.75	2539.46	2236.8		Agap1	1806.42	1394.14	1626.31	1433.41	1989.49	2310.2		1.29572	0.907981	0.900297
Agap2	0	2.58851	0	0	7.86324	3.36069	0	2.36351	0	4.82957	12.1082	5.28221	52.5778	11.3963	8.09727	6.73175	22.7644	10.3082	22.4424	32.4221	23.0863		Agap2	0.862838	3.74131	0.787838	7.40664	19.7008	22.2047		0.230625	0.0437971	0.913078
Agap3	527.609	662.659	476.509	426.901	437.72	460.414	622.281	595.606	348.922	412.445	405.158	498.64	854.961	410.268	463.569	428.812	523.581	301.97	561.06	519.564	691.306		Agap3	555.592	441.678	522.269	438.748	539.403	519.496		1.25791	1.03001	0.940022
Agbl1	0	0	0	0	2.62108	0	0	0	0	0	0	0	0	0	3.03648	4.03905	0	0	0.935099	0	3.84771		Agbl1	0	0.873693	0	0	1.76888	0.956563		0	0	#DIV/0!
Agbl2	3.3713	0	0	21.9132	1.31054	2.01641	0	0	0	0	0	10.5644	0	0	0	1.34635	0	0	3.7404	0	1.28257		Agbl2	1.12377	8.41337	0	3.52147	0.336587	1.00459		0.133569	3.33871	0
Agbl3	13.4852	2.58851	13.5592	7.30439	9.82905	2.01641	14.3053	4.72703	61.8883	3.86365	7.45117	0	0	11.3963	12.1459	6.73175	0	8.48911	19.6371	7.29497	28.2166		Agbl3	9.87764	6.38328	26.9735	3.77161	7.5685	12.7275		1.54742	1.3051	2.73077
Agbl4	0	0	0	0	0	0	0	0	0	0	0	0	0	0	0	0	0	0	0	0	0		Agbl4	0	0	0	0	0	0		#DIV/0!	#DIV/0!	#DIV/0!
Agbl5	390.228	364.117	298.303	161.508	250.968	256.756	443.464	410.07	355.324	230.853	167.651	301.086	390.905	199.436	245.955	290.812	216.861	221.93	365.624	279.641	298.839		Agbl5	350.883	223.078	402.953	233.197	281.777	276.579		1.57292	1.24525	1.1484
Ager	0	0	0	0	0	0	0	0	0	0	0	0	173.735	45.5853	32.3891	48.4686	74.2838	26.6801	37.404	84.2974	5.13029		Ager	0	0	0	0	75.0446	45.5591		#DIV/0!	0	#DIV/0!
Agfg1	960.821	773.965	818.072	944.701	1136.89	967.878	729.571	893.999	1044.63	801.708	958.407	1013.13	763.522	970.588	1028.35	992.933	868.641	1023.54	814.472	671.948	640.003		Agfg1	850.953	1016.49	889.4	924.414	938.849	803.722		0.837148	0.906379	1.04518
Agfg2	150.023	237.28	118.804	82.783	155.299	113.591	135.9	189.081	161.123	185.455	143.435	204.95	432.053	206.084	268.222	218.109	305.522	161.293	443.237	346.916	441.205		Agfg2	168.703	117.224	162.035	177.947	281.117	339.635		1.43914	0.600116	0.960476
Aggf1	848.725	809.342	974.326	940.643	818.432	811.942	801.097	771.687	1117.19	794.947	861.542	727.888	667.51	775.9	672.074	792.327	563.119	703.383	679.817	582.787	665.655		Aggf1	877.464	857.005	896.658	794.792	726.953	638.952		1.02387	1.20704	1.02187
Agk	156.766	148.408	172.396	119.305	157.92	133.755	157.358	196.172	166.458	196.08	178.828	156.353	80.0098	78.8246	70.8512	144.733	123.407	126.124	111.277	121.583	128.257		Agk	159.19	136.993	173.329	177.087	93.6045	122.13		1.16202	1.70066	1.08882
Agl	185.422	118.209	120.742	249.161	230	184.166	150.206	171.946	126.978	292.672	230.055	137.337	192.023	336.192	350.207	368.227	328.287	276.502	329.155	300.715	327.056		Agl	141.457	221.109	149.71	220.021	311.662	312.343		0.639764	0.45388	1.05834
Agmat	329.545	361.529	287.326	250.784	319.772	267.511	250.343	318.484	443.888	205.74	324.126	230.304	148.59	180.442	126.52	117.132	146.171	156.442	66.3921	109.425	67.9763		Agmat	326.133	279.355	337.572	253.39	143.171	109.281		1.16745	2.27793	1.03507
Agmo	346.401	303.719	349.311	316.523	499.971	287.675	400.549	366.936	343.587	311.024	505.748	277.844	224.027	819.586	785.436	430.832	519.987	897.42	244.061	359.075	117.997		Agmo	333.144	368.056	370.357	364.872	564.97	427.708		0.905143	0.589666	1.1117
Ago1	1195.13	1081.14	982.72	778.323	862.99	735.318	1187.34	1119.12	888.843	761.14	695.753	768.033	1001.26	792.045	686.244	820.6	772.791	678.522	891.15	962.125	961.929		Ago1	1086.33	792.21	1065.1	741.642	825.039	853.303		1.37126	1.3167	0.980462
Ago2	2155.1	2223.53	2173.99	1875.6	2475.61	2470.1	1952.67	2403.69	1819.3	2169.44	2348.05	2017.8	2048.25	2288.76	2350.23	2176.37	1881.06	2302.97	2086.21	2253.34	1803.3		Ago2	2184.21	2273.77	2058.56	2178.43	2215.91	2065.37		0.960611	0.985696	0.942472
Ago3	638.862	537.548	646.322	466.669	665.754	721.876	479.228	639.331	536.721	489.718	550.455	603.228	546.352	392.224	623.49	641.536	370.221	537.846	597.529	327.463	573.309		Ago3	607.577	618.1	551.76	547.801	550.901	481.274		0.982976	1.10288	0.908131
Ago4	56.4693	39.6905	27.1184	53.5655	24.245	12.7706	28.6106	34.271	44.8156	33.807	15.8337	19.0159	102.87	52.2332	96.1551	76.0688	70.6894	89.1356	105.666	53.4964	142.365		Ago4	41.0928	30.1937	35.8991	22.8856	81.8317	92.2706		1.36097	0.502162	0.873611
Agpat1	0	0	0	0	0	0	0	0	0	0	0	0	7109.44	7491.19	7285.52	5646.59	8705.58	7036.26	8213.91	6910.77	5758.75		Agpat1	0	0	0	0	6883.19	7325.05		#DIV/0!	0	#DIV/0!
Agpat2	196.378	207.081	193.057	414.727	679.515	634.498	164.511	228.079	92.8324	620.117	833.6	780.71	882.393	1647.72	1116.41	958.601	1335.91	1116.32	674.207	846.217	434.792		Agpat2	198.839	576.246	161.807	744.809	1151.28	881.489		0.345059	0.172711	0.813762
Agpat3	1525.51	1381.4	1330.74	1107.02	1397.69	1346.29	1773.86	1448.83	1035.03	1634.33	1338.42	1425.14	2297.42	2699.98	2178.17	1364.53	2171	1905.2	1930.05	2102.57	1684.02		Agpat3	1412.55	1283.67	1419.24	1465.96	2135.02	1958.57		1.1004	0.661609	1.00473
Agpat4	195.536	193.276	260.853	77.9134	70.1139	198.953	236.038	154.81	92.8324	145.853	72.6489	136.281	148.59	115.863	61.7417	47.7954	85.0669	100.05	141.2	114.288	141.083		Agpat4	216.555	115.66	161.227	118.261	93.4974	116.338		1.87234	2.31616	0.744508
Agpat5	710.502	596.221	827.757	905.744	623.817	709.105	679.502	749.234	921.922	633.639	432.168	469.06	246.887	280.16	247.979	409.29	231.238	298.332	276.789	222.091	244.971		Agpat5	711.493	746.222	783.553	511.622	296.079	254.684		0.953461	2.40305	1.10128
Agpat6	884.124	893.9	680.543	728.004	787.634	900.664	865.471	736.235	962.469	671.31	783.305	640.203	722.374	736.963	776.326	820.6	730.857	602.12	904.241	710.044	736.196		Agpat6	819.522	805.434	854.725	698.273	764.066	736.692		1.01749	1.07258	1.04296
Agpat9	175.308	206.218	244.066	232.929	307.321	313.216	143.053	161.31	198.469	281.081	292.459	347.569	528.064	1094.05	1020.26	450.354	691.319	633.651	179.539	375.286	103.888		Agpat9	208.531	284.489	167.611	307.036	773.181	396.737		0.733001	0.269705	0.803771
Agps	574.807	504.76	642.448	770.207	891.167	832.778	658.044	667.102	696.776	522.559	715.313	754.299	493.775	645.792	577.943	683.946	511.6	657.3	577.891	392.307	637.438		Agps	574.005	831.384	673.974	664.057	600.364	555.307		0.690421	0.956095	1.17416
Agr2	561.322	610.026	925.9	16158.1	7209.28	7606.58	2367.53	836.684	1182.28	18210.4	5449.6	4973.73	7856.96	19374.7	16415.2	39079.2	28099.6	40932.7	42941.6	30671.3	32039.9		Agr2	699.083	10324.7	1462.16	9544.57	20681.5	34937		0.06771	0.0338023	2.09155
Agr3	186.264	110.443	275.058	68.9859	33.4188	48.3939	121.595	75.0416	199.536	1.93183	26.0791	29.5804	41.1479	38.9375	38.4621	64.6248	56.3119	75.1892	88.8344	39.7171	20.5211		Agr3	190.589	50.2662	132.058	19.1971	45.793	56.1148		3.79159	4.16196	0.692894
Agrn	1339.25	1564.32	1060.2	892.758	1332.82	1220.6	1137.27	1048.22	1403.16	1074.1	1330.97	1170.54	1472.18	1332.42	1565.81	985.528	1071.12	1181.2	1595.28	1179.35	999.123		Agrn	1321.26	1148.73	1196.22	1191.87	1338.98	1205.22		1.15019	0.986761	0.905361
Agrp	0	0	0	0	0	0	0	0	35.2123	0	0	0	4.57199	0	2.02432	0	0	1.21273	0	0	0		Agrp	0	0	11.7374	0	1.64908	0.242546		#DIV/0!	0	#DIV/0!
Agt	0.842825	10.3541	9.68515	61.6815	27.5213	28.9019	64.3739	6.49966	0	74.3753	4.65698	31.6932	1225.29	396.972	803.654	387.749	248.012	201.313	259.023	418.245	530.985		Agt	6.96067	39.3682	23.6245	36.9085	703.417	331.515		0.176809	0.00989552	3.394
Agtpbp1	41.2984	40.5534	34.2209	100.638	93.7036	73.263	35.7633	63.224	60.8212	60.8526	141.572	11.6209	157.734	79.7743	150.812	106.362	111.426	94.5929	206.657	120.772	202.646		Agtpbp1	38.6909	89.2016	53.2695	71.3486	123.67	147.219		0.433747	0.312855	1.3768
Agtr1a	0	0.862838	0	0	0	0	0	0	0	0	0	0	0	0	0	0	0	0	0	7.29497	0		Agtr1a	0.287613	0	0	0	0	1.45899		#DIV/0!	#DIV/0!	0
Agtr1b	0	0	0	0	0	0	0	0	0	0	0	0	0	0	0	0	0	0	0	0	0		Agtr1b	0	0	0	0	0	0		#DIV/0!	#DIV/0!	#DIV/0!
Agtr2	0	2.58851	0	0	0	0	0	0	0	0	0	0	0	0	0	0	0	0.606365	0	0	0		Agtr2	0.862838	0	0	0	0	0.121273		#DIV/0!	#DIV/0!	0
Agtrap	138.223	152.722	114.285	162.32	152.023	143.165	143.053	99.8585	245.419	255.001	166.72	194.385	726.946	358.984	393.73	427.466	563.119	285.598	677.012	447.425	679.763		Agtrap	135.077	152.503	162.777	205.369	476.782	530.583		0.885735	0.28331	1.20507
Agxt	4.21413	0	3.22838	0	5.89743	4.70496	0	3.54527	0	6.7614	7.45117	8.45153	18.2879	13.2957	24.2918	17.5025	15.5756	3.63819	9.35099	4.05276	19.2386		Agxt	2.48084	3.53413	1.18176	7.5547	18.3445	10.3712		0.701965	0.135236	0.476354
Agxt2	8.42825	0	5.81109	1.6232	4.58689	2.01641	0	1.18176	3.20112	0	1.86279	5.28221	6.85798	8.54725	17.2067	24.9075	4.7925	10.3082	9.35099	11.3477	8.978		Agxt2	4.74645	2.74217	1.46096	2.38167	14.3799	8.95549		1.73091	0.330076	0.3078
Ahctf1	1904.79	2322.76	1793.04	1618.33	1699.77	1898.12	1630.8	1714.14	1980.42	1346.48	1667.2	1335.34	1072.13	1189.02	1376.54	1428.48	1045.96	1252.75	1155.78	1109.65	1260.77		Ahctf1	2006.86	1738.74	1775.12	1449.68	1266.54	1164.98		1.15421	1.58452	0.884526
Ahcy	1326.61	1311.51	1128	1236.06	1169.66	1136.58	1416.23	1344.84	1691.26	1142.68	1142.82	984.603	2656.32	3387.56	2269.26	3367.89	3323.6	2999.69	2732.36	3343.53	2943.5		Ahcy	1255.37	1180.77	1484.11	1090.03	2920.26	3068.54		1.06318	0.429884	1.1822
Ahcyl1	3241.51	3100.18	3117.33	2235.95	2960.51	3225.59	3204.39	3017.62	3176.57	2655.3	2902.23	2646.39	2370.57	3980.17	3131.62	3116.13	2442.98	2909.34	2260.14	2117.97	2686.99		Ahcyl1	3153	2807.35	3132.86	2734.64	3149.62	2483.48		1.12312	1.00107	0.993611
Ahcyl2	2251.19	2181.25	2007.41	2837.35	4144.58	3827.15	2667.94	2353.47	2331.48	3564.22	5014.64	4176.11	2688.33	5734.25	4094.18	3884.22	3955.01	3487.81	2466.79	2506.23	1912.31		Ahcyl2	2146.62	3603.03	2450.96	4251.66	4100.25	2865.63		0.595781	0.523533	1.14178
Ahdc1	416.356	540.999	512.022	316.523	473.105	649.285	500.686	586.151	401.207	603.696	773.059	606.397	681.226	467.25	318.83	354.763	704.498	369.276	431.081	402.844	407.858		Ahdc1	489.792	479.638	496.015	661.051	455.517	463.111		1.02117	1.07524	1.0127
Ahi1	19.385	6.9027	17.4333	22.7248	19.6581	14.1149	14.3053	12.4084	28.8101	27.0456	15.8337	10.5644	86.8677	30.3902	41.4985	46.4491	20.3681	31.531	40.2093	35.6643	73.1066		Ahi1	14.5737	18.8326	18.5079	17.8146	51.3014	40.1759		0.773853	0.284079	1.26996
Ahnak	228.406	146.682	185.309	1325.34	1456.66	1330.83	128.748	163.082	169.659	1505.86	1865.59	1557.19	6533.37	8578.59	8626.63	4323.8	7285.8	4649.61	2262.94	4680.13	1920.01		Ahnak	186.799	1370.95	153.83	1642.88	7015.6	4159.7		0.136256	0.0266263	0.823504
Ahnak2	0	3.45135	0	11.3624	9.82905	1.34427	14.3053	1.18176	1.06704	27.0456	0	10.5644	57.1498	27.5411	10.1216	8.0781	5.99063	4.24455	96.3152	20.2638	43.6074		Ahnak2	1.15045	7.5119	5.51803	12.5367	25.7227	34.0843		0.15315	0.0447252	4.79641
Ahr	385.171	338.232	432.603	355.48	454.757	440.922	414.854	483.929	353.19	460.741	506.68	376.093	182.879	313.399	207.493	282.06	233.635	318.948	208.527	242.355	189.821		Ahr	385.336	417.053	417.324	447.838	246.458	238.657		0.923949	1.56349	1.08302
Ahrr	2.52848	4.31419	5.81109	0	2.62108	4.70496	14.3053	3.54527	0	0	0	1.05644	0	0	3.03648	2.01952	1.19813	0	6.5457	0	0		Ahrr	4.21792	2.44201	5.95019	0.352147	1.264	1.54876		1.72723	3.33696	1.41069
Ahsa1	916.994	1303.75	1330.09	991.773	895.098	1227.32	1044.29	1055.31	864.302	1049.95	1054.34	1326.89	724.66	820.536	589.077	772.132	818.32	699.139	623.711	1009.95	831.106		Ahsa1	1183.61	1038.06	987.966	1143.73	726.601	796.445		1.14021	1.62897	0.834704
Ahsa2	280.661	406.396	640.511	324.639	338.119	395.889	407.701	332.074	586.871	243.41	237.506	298.973	153.162	278.26	295.551	247.728	288.748	318.342	249.672	232.628	325.773		Ahsa2	442.523	352.882	442.215	259.963	243.675	283.033		1.25402	1.81604	0.999305
Ahsg	0	0	0	0	3.27635	0	14.3053	0	0	0	0	0	0	2.84908	8.09727	0	3.59438	4.85092	3.7404	0	3.84771		Ahsg	0	1.09212	4.76844	0	2.73659	3.20668		0	0	#DIV/0!
Aicda	0	0	0	0	0	0	0	0	0	0	0	0	0	0	2.02432	0	0	0	0	0	0		Aicda	0	0	0	0	0.50608	0		#DIV/0!	0	#DIV/0!
Aida	177.836	173.43	224.695	213.45	172.991	218.445	207.427	194.399	155.788	228.922	169.514	128.886	237.743	205.134	237.857	243.689	221.653	201.313	191.695	257.756	298.839		Aida	191.987	201.629	185.871	175.774	231.106	234.251		0.952182	0.830733	0.968143
Aif1	0	0	0	0	0	0	0	0	0	0	0	0	0	0	0	0	0	0	0	0	0		Aif1	0	0	0	0	0	0		#DIV/0!	#DIV/0!	#DIV/0!
Aif1l	9.27108	6.03986	7.74812	4.86959	3.27635	5.3771	0	0	0	0.965914	0.931397	20.0724	0	5.69817	0	9.42445	0	0.606365	6.5457	5.67387	0		Aif1l	7.68635	4.50768	0	7.32323	3.78065	2.56519		1.70517	2.03308	0
Aifm1	916.151	918.059	987.24	1105.4	1034.67	1068.7	786.792	1010.99	1413.83	1137.85	1275.08	1081.8	720.088	946.845	716.609	652.307	793.159	743.403	405.833	558.47	569.462		Aifm1	940.483	1069.59	1070.54	1164.91	758.962	614.066		0.879294	1.23917	1.13828
Aifm2	88.4967	90.5979	87.1663	102.261	125.157	113.591	143.053	78.5868	108.838	79.2049	149.955	81.346	93.7257	52.2332	87.0457	103.669	124.605	97.0184	136.525	163.732	120.562		Aifm2	88.7537	113.67	110.159	103.502	84.1684	128.488		0.780803	1.05448	1.24118
Aifm3	53.098	47.4561	61.985	4.86959	27.5213	14.1149	35.7633	38.4071	45.8827	15.4546	39.1187	1.05644	29.7179	15.1951	24.2918	30.966	20.3681	13.34	27.1179	23.506	44.89		Aifm3	54.1797	15.5019	40.0177	18.5432	25.0427	25.8444		3.49503	2.16349	0.738611
Aig1	553.736	549.628	816.781	878.961	549.771	561.907	565.06	658.239	689.307	594.037	554.181	562.027	550.924	670.484	698.39	635.477	651.781	753.105	667.661	697.885	642.568		Aig1	640.048	663.546	637.535	570.082	638.819	682.6		0.964587	1.00192	0.996074
Aim1	797.313	849.895	659.236	1078.61	1167.69	1149.35	1037.13	796.504	785.341	1322.34	1130.72	1007.85	1476.75	1579.34	1533.42	1397.51	1356.28	1275.79	1249.29	1271.76	1264.62		Aim1	768.815	1131.89	872.993	1153.63	1496.76	1283.55		0.679233	0.513654	1.13551
Aim1l	274.761	328.741	326.067	558.38	597.606	484.611	200.274	226.306	285.966	680.969	512.268	795.5	955.545	1119.69	843.129	880.513	1526.41	1089.64	1217.5	957.262	1086.34		Aim1l	309.856	546.866	237.516	662.913	949.719	1175.43		0.566604	0.326261	0.766535
Aim2	17.6993	2.58851	14.2049	12.174	23.5897	14.1149	21.458	4.13615	23.4749	50.2275	2.79419	15.8466	73.1518	29.4405	51.6201	59.9126	65.8969	119.454	111.277	96.4557	107.736		Aim2	11.4976	16.6262	16.3563	22.9561	53.5313	100.164		0.691534	0.214783	1.42259
Aimp1	729.044	704.075	843.254	875.715	537.976	565.94	443.464	516.428	1093.71	508.071	535.553	518.713	347.471	657.189	590.089	582.97	576.299	597.876	448.848	453.909	454.03		Aimp1	758.791	659.877	684.536	520.779	544.429	506.192		1.1499	1.39374	0.90214
Aimp2	442.483	472.835	511.376	562.438	450.826	515.529	557.907	436.068	481.235	523.525	478.738	455.326	130.302	268.764	204.456	226.187	286.352	278.928	237.515	324.221	225.733		Aimp2	475.565	509.598	491.737	485.863	207.427	270.55		0.933216	2.29268	1.03401
Aip	0	0	0	0	0	0	0	0	0	0	0	0	480.059	581.213	406.888	406.598	469.665	362.606	493.733	500.921	368.098		Aip	0	0	0	0	468.689	439.005		#DIV/0!	0	#DIV/0!
Aipl1	0	0	0	0	0	0	0	0	0	0	0	0	11.43	0	0	2.01952	0	0	0	0	0		Aipl1	0	0	0	0	3.36237	0		#DIV/0!	0	#DIV/0!
Aire	5.89978	2.58851	1.29135	6.49279	1.31054	1.34427	0	3.54527	0	0.965914	6.51978	13.7337	0	0	2.02432	8.0781	0	1.21273	4.6755	8.10552	1.28257		Aire	3.25988	3.0492	1.18176	7.07314	2.5256	3.05526		1.06909	1.29073	0.362515
Airn	23.5991	44.8676	33.5752	38.9567	22.9344	18.1477	14.3053	18.3172	66.1564	22.216	13.9709	28.5239	612.646	144.354	315.794	355.436	177.323	281.353	378.715	213.986	350.142		Airn	34.0139	26.6796	32.9263	21.5703	357.057	280.304		1.2749	0.0952618	0.968024
Ajap1	0	0	0	0	0	0	0	0	0	0	0	0	0	0	1.01216	0.673175	0	0	0.935099	0	1.28257		Ajap1	0	0	0	0	0.421334	0.443534		#DIV/0!	0	#DIV/0!
Ajuba	62.3691	64.7128	43.2603	15.4204	29.4871	55.7874	85.8318	58.497	66.1564	46.3639	33.5303	41.2012	25.1459	16.1448	8.09727	10.7708	46.7269	26.0737	43.0146	55.1176	70.5414		Ajuba	56.7807	33.565	70.1617	40.3651	15.0397	48.2948		1.69167	3.77539	1.23566
Ak1	23.5991	30.1993	7.74812	0	4.58689	7.39351	7.15265	22.4534	1.06704	19.3183	10.2454	16.9031	41.1479	7.59756	14.1702	16.8294	7.18876	8.48911	10.2861	19.4533	33.3469		Ak1	20.5155	3.99347	10.2244	15.4889	19.9363	15.7528		5.13727	1.02906	0.498372
Ak2	454.283	601.398	759.961	1076.18	786.324	718.515	514.991	710.827	629.553	994.891	1060.86	1017.35	5118.34	6128.38	5022.33	4650.97	5807.32	5282.65	3210.2	4759.56	3902.86		Ak2	605.214	860.339	618.457	1024.37	5230	4592.52		0.70346	0.11572	1.02188
Ak3	1656.99	1516.01	1457.94	1676.76	1883.9	1822.16	1866.84	1672.78	1379.68	1856.49	2000.64	1586.77	1577.34	3541.41	3290.53	2656.35	2943.8	3044.56	2517.29	2666.72	2508.71		Ak3	1543.65	1794.28	1639.77	1814.63	2766.41	2736.21		0.860317	0.557997	1.06227
Ak4	5.05695	0	1.93703	0	0.65527	12.0985	0	0	7.46927	0	0	0	0	0	1.01216	2.01952	3.59438	3.03182	0.935099	0	0		Ak4	2.33133	4.25125	2.48976	0	0.757921	1.51226		0.548387	3.07595	1.06796
Ak5	3.3713	0	0	0	0	0.672137	0	0	0	0	0	0	11.43	0	0	0	0	0	1.8702	0	2.56514		Ak5	1.12377	0.224046	0	0	2.85749	0.887068		5.01579	0.393271	0
Ak6	89.3395	83.6952	140.757	209.392	90.4272	98.8042	128.748	86.2683	184.598	109.148	155.543	155.297	80.0098	68.378	92.1065	115.786	79.0763	86.1038	72.0027	101.319	123.127		Ak6	104.597	132.875	133.205	139.996	89.0701	92.3257		0.787189	1.17433	1.2735
Ak7	175.308	182.059	191.12	103.073	40.6267	47.0496	143.053	176.673	97.1005	87.8981	71.7175	35.919	86.8677	27.5411	49.5958	26.927	32.3494	32.1373	82.2888	49.4437	94.9103		Ak7	182.829	63.5831	138.942	65.1782	47.7329	58.2259		2.87543	3.83025	0.759957
Ak8	0	0	0	0	0	0	0	0	0	0	0	0	0	0	4.04864	0	0	0	0	0	0		Ak8	0	0	0	0	1.01216	0		#DIV/0!	0	#DIV/0!
Ak9	0	0	0	0	0	0	0	0	0	0	0	0	0	0	3.03648	0	0	0	3.7404	0	0		Ak9	0	0	0	0	0.759119	0.74808		#DIV/0!	0	#DIV/0!
Akap1	489.682	451.264	377.721	435.828	488.831	446.971	400.549	469.158	555.927	365.115	386.53	380.319	1161.28	1294.43	881.591	1294.52	1358.67	934.408	816.342	1150.98	1097.88		Akap1	439.555	457.21	475.211	377.321	1157.96	1071.66		0.961386	0.379596	1.08112
Akap10	469.454	375.334	380.304	305.161	467.863	446.971	321.869	407.706	384.134	483.923	496.434	481.737	322.325	400.771	414.985	494.11	397.778	372.914	351.597	272.346	386.054		Akap10	408.364	406.665	371.237	487.365	408.048	356.138		1.00418	1.00077	0.909083
Akap11	1903.1	1685.12	1762.05	1421.11	1470.43	1480.72	1516.36	1621.96	1911.07	1212.22	1248.07	1340.62	752.092	762.605	1045.56	878.493	688.922	878.623	671.401	706.802	869.583		Akap11	1783.42	1457.42	1683.13	1266.97	859.688	763.066		1.22369	2.0745	0.943763
Akap12	5.05695	0	0	3.24639	1.96581	0	0	0	0	0	2.79419	0	0	0	2.02432	0	0	1.21273	0	0	1.28257		Akap12	1.68565	1.7374	0	0.931397	0.50608	0.49906		0.970214	3.3308	0
Akap13	2108.75	2228.71	1932.51	1391.89	2259.37	2027.17	1566.43	1750.77	1801.16	1726.09	1791.08	1798.06	2878.07	3078.91	3615.43	3153.82	2586.75	2271.44	2899.74	2571.88	2898.61		Akap13	2089.99	1892.81	1706.12	1771.74	3181.56	2645.69		1.10417	0.656908	0.81633
Akap14	2.52848	10.3541	0	0	0.65527	0	0	0	0	0.965914	0	0	0	0	0	5.3854	0	0.606365	0	0.810552	0		Akap14	4.29418	0.218423	0	0.321971	1.34635	0.283383		19.6599	3.18949	0
Akap17b	32.0274	54.3588	26.4727	71.4207	64.8717	34.9511	28.6106	37.2253	61.8883	73.4094	54.021	32.7497	80.0098	87.3719	106.277	72.7029	33.5475	71.5511	88.8344	92.403	128.257		Akap17b	37.6196	57.0812	42.5747	53.3934	86.5903	82.9186		0.659055	0.434455	1.13172
Akap2	40.4556	18.1196	18.7246	10.5508	3.93162	4.03282	21.458	43.725	24.5419	18.3524	27.9419	87.6846	105.156	18.0442	49.5958	28.2733	97.0482	55.1792	81.3537	46.2015	91.0626		Akap2	25.7666	6.17174	29.9083	44.6596	50.2673	74.169		4.17493	0.512592	1.16074
Akap3	0	0	0	0	0.65527	0	0	0	0	0	0	0	0	0	1.01216	2.6927	0	2.42546	0	0	0		Akap3	0	0.218423	0	0	0.926215	0.485092		0	0	#DIV/0!
Akap4	0	0	0	0	0	0	0	0	0	0	0	0	0	0	0	0	0	0	0	0	0		Akap4	0	0	0	0	0	0		#DIV/0!	#DIV/0!	#DIV/0!
Akap5	54.7837	14.6682	38.0949	12.9856	20.3134	22.8527	21.458	30.1348	28.8101	29.9433	3.72559	5.28221	4.57199	2.84908	4.04864	2.6927	43.1325	3.63819	0.935099	12.9688	24.3689		Akap5	35.8489	18.7172	26.8009	12.9837	3.5406	17.0087		1.91529	10.1251	0.747608
Akap6	0	0	0	0	0	0	0	0	0	0	0	0	11.43	0.949694	0	0.673175	0	1.21273	0.935099	1.6211	1.28257		Akap6	0	0	0	0	3.26321	1.0103		#DIV/0!	0	#DIV/0!
Akap7	619.477	668.699	714.118	1219.02	688.033	725.236	786.792	745.098	1210.02	1014.21	1080.42	877.903	416.051	570.766	475.715	622.014	549.94	754.318	311.388	518.753	416.836		Akap7	667.431	877.43	913.971	990.844	521.136	510.247		0.760666	1.28072	1.36939
Akap8	1675.54	1937.07	1949.3	1417.86	1498.6	1492.82	1902.61	1690.5	1551.47	1551.26	1307.68	1657.56	1661.92	731.265	743.937	887.245	811.131	737.946	746.209	683.296	1099.16		Akap8	1853.97	1469.76	1714.86	1505.5	1006.09	815.549		1.26141	1.84274	0.924968
Akap8l	532.666	531.508	419.69	367.654	433.133	393.2	658.044	495.747	390.536	396.99	465.698	481.737	820.672	229.826	288.465	362.168	312.711	334.713	341.311	371.233	455.313		Akap8l	494.621	397.996	514.776	448.142	425.283	363.056		1.24278	1.16304	1.04075
Akap9	5042.62	5231.38	5312.63	5073.3	3592.84	3729.02	3755.14	3852.53	5207.15	3919.68	3238.47	3268.63	5175.49	3816.82	5053.71	4446.99	3366.73	4031.11	4097.61	3424.58	4869.92		Akap9	5195.55	4131.72	4271.61	3475.59	4623.25	3957.99		1.25748	1.12379	0.822167
Akip1	99.4534	128.563	156.254	112.001	79.9429	106.87	85.8318	119.948	57.6201	80.1708	78.2373	55.9914	77.7238	52.2332	87.0457	70.6834	45.5288	40.0201	73.8729	64.0336	66.6937		Akip1	128.09	99.6044	87.8001	71.4665	71.9215	58.0298		1.28599	1.78097	0.685456
Akirin1	252.005	206.218	206.617	222.378	328.29	304.478	243.19	256.441	142.983	352.558	363.245	441.593	395.477	543.225	543.53	494.11	420.542	439.008	487.187	436.888	489.942		Akirin1	221.613	285.049	214.205	385.799	494.086	454.713		0.777457	0.448532	0.966571
Akirin1-ps	0	3.45135	0	0	0	0.672137	0	5.31791	3.20112	1.93183	0	1.05644	34.2899	46.535	68.8268	36.3514	51.5194	31.531	50.4954	56.7387	48.7377		Akirin1-ps	1.15045	0.224046	2.83967	0.99609	46.5008	47.8044		5.13489	0.0247404	2.46832
Akirin2	438.269	417.613	499.108	317.335	461.965	514.857	422.007	483.929	591.14	405.684	444.276	445.818	546.352	393.173	466.605	337.261	498.42	431.732	387.131	470.12	361.685		Akirin2	451.664	431.386	499.025	431.926	435.848	429.818		1.04701	1.03629	1.10486
Akna	129.795	131.151	88.4577	68.9859	100.912	100.148	85.8318	90.4044	117.374	134.262	71.7175	137.337	114.3	66.4786	66.8025	131.269	115.02	102.476	222.554	119.962	134.67		Akna	116.468	90.0153	97.8702	114.439	94.7125	138.936		1.29387	1.2297	0.840318
Aknad1	6.7426	0	0	8.11598	2.62108	0	0	0	0	0	0	0	0	0.949694	1.01216	2.01952	0	9.09547	1.8702	0	3.84771		Aknad1	2.24753	3.57902	0	0	0.995345	2.96268		0.627975	2.25805	0
Aknaos	0	0	0	0	0	0	0	0	0	0	0	0	0	2.84908	0	0	0	0	4.6755	0.810552	0		Aknaos	0	0	0	0	0.712271	1.09721		#DIV/0!	0	#DIV/0!
Akp3	14.328	0	0.645677	251.596	345.982	83.345	0	24.226	0	37.6706	504.817	436.31	480.059	1341.92	100.204	1139.69	190.502	643.96	184.215	368.801	14.1083		Akp3	4.99124	226.974	8.07534	326.266	765.466	280.317		0.0219903	0.00652052	1.6179
Akr1a1	3448.84	3531.59	3901.82	4940.2	3902.79	4344.02	4019.79	3311.28	4524.25	4989.91	4592.72	4815.26	4485.12	5449.35	3831.02	3671.5	5839.67	4083.26	2368.61	4707.69	3601.46		Akr1a1	3627.42	4395.67	3951.77	4799.3	4359.25	4120.14		0.825226	0.832121	1.08942
Akr1b10	37.0843	37.9649	35.5122	123.363	55.0427	43.6889	50.0686	47.8612	92.8324	103.353	41.9128	31.6932	109.728	151.001	121.459	148.772	137.784	170.389	243.126	139.415	220.602		Akr1b10	36.8538	74.0315	63.5874	58.9863	132.74	182.263		0.497812	0.277639	1.7254
Akr1b3	177.836	283.011	204.034	226.436	178.889	209.035	128.748	178.445	146.184	241.478	137.847	176.426	315.467	334.292	341.098	296.197	323.494	394.137	381.521	421.487	459.161		Akr1b3	221.627	204.786	151.126	185.25	321.764	395.96		1.08223	0.688788	0.681893
Akr1b7	0	6.9027	7.74812	107.131	66.8375	41.6725	35.7633	1.18176	0	88.8641	13.0396	45.427	244.601	1086.45	458.508	300.236	529.572	688.224	94.445	196.964	44.89		Akr1b7	4.88361	71.8803	12.315	49.1102	522.449	310.819		0.0679408	0.00934753	2.5217
Akr1b8	14.328	3.45135	9.03947	39.7683	43.2478	51.0824	78.6792	21.2716	52.2849	117.841	87.5513	11.6209	22.8599	19.9436	13.1581	51.1613	38.34	19.4037	9.35099	24.3166	6.41286		Akr1b8	8.93962	44.6995	50.7452	72.3379	26.7807	19.5648		0.199994	0.333808	5.67644
Akr1c12	624.534	720.469	992.405	1760.36	790.255	848.237	679.502	868.591	934.726	1231.54	1227.58	1033.2	516.634	754.057	535.432	652.98	715.281	718.542	438.562	810.552	650.264		Akr1c12	779.136	1132.95	827.606	1164.11	614.776	666.64		0.687706	1.26735	1.06221
Akr1c13	544.465	475.423	601.125	1499.02	743.076	588.792	636.586	752.779	529.251	815.231	1238.76	800.783	493.775	587.861	409.925	579.604	638.601	660.938	290.816	536.586	487.377		Akr1c13	540.338	943.63	639.539	951.59	517.791	522.864		0.572616	1.04354	1.18359
Akr1c14	287.403	158.762	264.082	723.946	583.845	458.398	128.748	215.08	208.073	453.013	462.904	453.213	89.1537	416.916	410.937	441.603	396.58	671.246	361.883	371.233	389.902		Akr1c14	236.749	588.73	183.967	456.377	339.652	438.169		0.402136	0.697034	0.777053
Akr1c18	0	0	0	0	0	0	0	0	0	0	0	0	0	0	0	0	0	0	0	0	0		Akr1c18	0	0	0	0	0	0		#DIV/0!	#DIV/0!	#DIV/0!
Akr1c19	170.251	133.74	188.538	659.018	617.919	434.201	78.6792	166.037	204.871	424.036	633.35	391.94	105.156	261.166	215.59	206.665	195.295	315.31	84.159	128.067	94.9103		Akr1c19	164.176	570.379	149.863	483.109	197.144	163.548		0.287837	0.832772	0.912816
Akr1c20	0	0	0	0	0	0	0	0	0	0	0	0	0	0	0	0	0	0	0	0	0		Akr1c20	0	0	0	0	0	0		#DIV/0!	#DIV/0!	#DIV/0!
Akr1c21	0	0	0	0	0	0	0	0	0	0	0	0	0	0	0	0	0	0	0	0	0		Akr1c21	0	0	0	0	0	0		#DIV/0!	#DIV/0!	#DIV/0!
Akr1c6	0	0	0	0	0	0	0	0	0	0	0	0	0	0	0	3.36587	0	0	0	0	0		Akr1c6	0	0	0	0	0.841469	0		#DIV/0!	0	#DIV/0!
Akr1cl	0	0	0	0	0	0	0	0	0	0	0	0	0	0	0	0	0	0	0	0	0		Akr1cl	0	0	0	0	0	0		#DIV/0!	#DIV/0!	#DIV/0!
Akr1d1	5.89978	7.76554	4.51974	0	0	1.34427	14.3053	28.3622	1.06704	0	0	0	0	0	4.04864	6.05857	0	3.03182	0	0	5.13029		Akr1d1	6.06168	0.448092	14.5782	0	2.5268	1.63242		13.5278	2.39895	2.40497
Akr1e1	334.602	292.502	364.162	402.553	251.624	287.675	336.175	283.622	363.86	389.263	352.068	349.682	224.027	260.216	236.845	191.855	206.078	293.481	111.277	239.923	174.43		Akr1e1	330.422	313.95	327.886	363.671	228.236	205.038		1.05246	1.44772	0.992324
Akr7a5	916.151	830.05	677.315	1100.53	861.68	850.254	758.181	761.642	695.709	787.22	1213.61	1074.4	918.969	984.833	700.414	622.687	1095.09	729.457	499.343	801.636	386.054		Akr7a5	807.839	937.487	738.511	1025.08	806.726	702.315		0.861706	1.00138	0.914181
Akt1	1795.22	2007.82	1547.04	1428.41	1961.88	2144.12	1866.84	1844.13	1640.04	1998.48	1969.9	2075.91	1963.67	2107.37	1898.81	1916.53	2289.62	2010.71	2713.66	2494.07	2322.74		Akt1	1783.36	1844.8	1783.67	2014.76	1971.6	2366.16		0.966694	0.904527	1.00017
Akt1s1	630.433	939.63	612.747	571.365	910.17	810.598	1087.2	896.954	731.989	1030.63	973.309	1071.23	1163.57	772.102	657.904	681.926	1244.85	643.96	836.914	1078.85	976.037		Akt1s1	727.604	764.044	905.382	1025.06	818.875	956.122		0.952306	0.88854	1.24433
Akt2	399.499	459.03	339.626	228.871	400.37	453.693	414.854	458.522	454.559	521.593	532.759	432.085	891.537	886.065	888.676	760.015	971.68	659.725	1109.96	723.013	1179.97		Akt2	399.385	360.978	442.645	495.479	856.573	928.869		1.1064	0.466259	1.10832
Akt2-ps	2.52848	3.45135	1.93703	6.49279	1.96581	2.01641	0	4.72703	26.676	1.93183	1.86279	1.05644	192.023	222.228	198.383	238.304	210.87	170.389	287.076	189.669	203.929		Akt2-ps	2.63895	3.49167	10.4677	1.61702	212.735	212.386		0.755785	0.0124049	3.9666
Akt3	2.52848	2.58851	0	0	7.86324	3.36069	0	0	0	0	0	0	9.14397	2.84908	5.0608	3.36587	4.7925	10.9146	11.2212	0	7.69543		Akt3	1.70566	3.74131	0	0	5.10493	6.92474		0.4559	0.334121	0
Aktip	398.656	395.18	335.752	484.524	350.569	413.364	422.007	362.799	411.877	505.173	540.21	534.559	352.043	382.727	310.733	195.894	454.09	331.682	233.775	273.156	270.623		Aktip	376.529	416.153	398.894	526.647	310.349	312.665		0.904786	1.21324	1.0594
Alad	1951.98	1195.03	921.381	2016.01	880.027	806.565	1888.3	834.911	2533.15	1433.42	855.953	1501.2	539.494	710.371	606.283	687.312	781.178	810.103	818.212	851.08	593.831		Alad	1356.13	1234.2	1752.12	1263.52	635.865	770.881		1.09879	2.13273	1.292
Alas1	555.422	788.634	536.557	833.512	1144.76	723.22	700.96	688.373	451.357	1164.89	1328.17	1158.92	731.518	1208.01	1243.94	938.406	1253.24	1179.38	1108.09	1180.16	693.871		Alas1	626.871	900.496	613.564	1217.33	1030.47	1082.95		0.69614	0.608335	0.978772
Alas2	0	0	0	0	0	0	0	0	0	0	0	8.45153	25.1459	1.89939	1.01216	0	1.19813	1.21273	2.8053	0	1.28257		Alas2	0	0	0	2.81718	7.01437	1.29975		#DIV/0!	0	#DIV/0!
Alb	4.21413	0	1.29135	44.6379	13.1054	20.1641	0	6.49966	0	13.5228	97.7966	19.0159	18.2879	52.2332	51.6201	78.7615	59.9063	106.114	95.3801	55.9281	143.648		Alb	1.83516	25.9691	2.16655	43.4451	50.2257	92.1953		0.070667	0.0365383	1.18058
Alcam	598.406	551.353	625.015	635.482	713.589	625.088	500.686	410.661	736.257	619.151	583.054	583.156	774.952	763.554	779.363	778.863	658.969	756.743	781.743	676.001	822.128		Alcam	591.591	658.053	549.201	595.12	774.183	739.117		0.899003	0.764149	0.928345
Aldh16a1	850.411	937.904	559.802	719.076	1186.69	1011.57	851.166	818.367	609.279	1051.88	1126.99	1061.72	1042.41	1218.46	913.98	740.492	1206.51	757.35	637.738	847.027	548.941		Aldh16a1	782.706	972.445	759.604	1080.2	978.836	799.514		0.804884	0.799629	0.970485
Aldh18a1	3668.82	3126.06	3064.38	4398.05	4439.45	4128.94	2925.43	3217.92	3029.32	3819.22	5349.01	5319.18	3214.11	5208.12	4646.82	4228.21	4133.53	3765.53	4685.78	3875.25	3886.19		Aldh18a1	3286.42	4322.15	3057.56	4829.14	4324.32	4069.26		0.760367	0.759986	0.930362
Aldh1a1	59.8406	56.9473	62.6306	392.814	336.153	215.756	35.7633	37.8162	155.788	332.274	574.672	483.85	459.485	1650.57	1438.28	425.447	1293.98	1215.16	72.0027	385.012	124.409		Aldh1a1	59.8062	314.908	76.4557	463.599	993.445	618.111		0.189917	0.0602008	1.27839
Aldh1a2	0	0	0	0	0	0	0	0	0	0	0	0	0	0	0	0	0	0	0.935099	0	1.28257		Aldh1a2	0	0	0	0	0	0.443534		#DIV/0!	#DIV/0!	#DIV/0!
Aldh1a3	0	0	0	0	0	0	0	5.31791	0	0	0	0	0	0	3.03648	0	0	4.85092	0.935099	4.05276	1.28257		Aldh1a3	0	0	1.77264	0	0.759119	2.22427		#DIV/0!	0	#DIV/0!
Aldh1a7	61.5263	72.4784	46.4887	90.899	70.1139	48.3939	21.458	75.6324	118.441	105.285	108.973	89.7975	137.16	401.721	261.137	111.074	273.173	254.673	37.404	115.098	30.7817		Aldh1a7	60.1644	69.8023	71.8439	101.352	227.773	142.226		0.861927	0.264142	1.19413
Aldh1b1	12176.3	12060.7	9577.97	10243.2	11040	12239.6	13904.8	15570.8	15866.9	11904.9	14643.4	15782.2	7164.3	7810.29	6136.72	8080.12	6408.78	6130.35	6149.21	8099.04	6155.06		Aldh1b1	11271.7	11174.3	15114.2	14110.2	7297.86	6588.49		1.00872	1.54452	1.3409
Aldh1l1	335.445	354.626	278.287	357.103	509.8	428.152	379.091	339.755	212.341	595.969	743.254	389.827	772.666	1756.93	1206.49	846.181	1205.31	788.274	626.517	660.6	416.836		Aldh1l1	322.786	431.685	310.395	576.35	1145.57	739.508		0.747735	0.281769	0.961614
Aldh1l2	0.842825	6.9027	3.22838	0	11.1396	9.40992	0	0	0	18.3524	1.86279	0	413.765	343.789	478.751	194.548	109.029	286.204	362.819	318.547	442.487		Aldh1l2	3.65797	6.84984	0	6.73838	357.713	303.817		0.534023	0.010226	0
Aldh2	1442.92	1513.42	1536.71	1671.08	1754.81	1717.31	1988.44	1937.49	1214.29	2697.8	2706.64	2787.95	2754.62	2566.07	1762.17	1550.32	3125.91	1874.27	1486.81	2153.64	1905.9		Aldh2	1497.68	1714.4	1713.41	2730.79	2158.3	2109.31		0.873589	0.693918	1.14404
Aldh3a1	0	0	0	0	0	0	0	0	0	0	0	0	0	0	0	0	0	0	0	0	0		Aldh3a1	0	0	0	0	0	0		#DIV/0!	#DIV/0!	#DIV/0!
Aldh3a2	960.821	899.077	785.143	960.933	1056.95	1102.31	944.15	965.495	857.899	1227.68	1259.25	1075.46	1485.9	2383.73	2312.78	1678.9	1925.39	1868.21	2169.43	1738.63	1789.19		Aldh3a2	881.68	1040.06	922.515	1187.46	1965.33	1898.17		0.847718	0.448617	1.04631
Aldh3b1	12.6424	18.9824	14.2049	95.7686	36.6951	34.279	35.7633	11.8176	0	28.9774	76.3745	47.5399	272.033	297.254	333	177.045	376.212	252.854	340.376	336.379	241.123		Aldh3b1	15.2766	55.5809	15.8603	50.9639	269.833	309.389		0.274853	0.0566148	1.03821
Aldh3b2	4.21413	6.9027	1.93703	21.9132	13.1054	12.0985	7.15265	4.13615	0	40.5684	1.86279	29.5804	32.0039	57.9314	39.4742	49.8149	57.51	58.211	106.601	51.8753	64.1286		Aldh3b2	4.35129	15.7057	3.76293	24.0038	44.8061	67.6653		0.277052	0.0971137	0.864787
Aldh4a1	5.05695	15.5311	5.16541	30.8407	22.2792	36.2954	14.3053	11.8176	0	29.9433	25.1477	24.2982	228.599	382.727	290.49	117.806	257.597	206.77	280.53	165.353	105.171		Aldh4a1	8.58448	29.8051	8.70762	26.4631	254.905	203.084		0.28802	0.0336771	1.01435
Aldh5a1	991.163	802.439	796.119	648.467	720.797	680.875	872.624	844.365	857.899	585.344	669.674	564.14	402.335	530.879	567.821	561.428	451.694	490.549	392.742	489.574	577.157		Aldh5a1	863.24	683.38	858.296	606.386	515.616	480.343		1.26319	1.67419	0.994273
Aldh6a1	599.249	429.693	581.755	408.234	480.968	405.971	386.243	440.795	546.324	266.592	311.086	434.197	422.909	741.711	1007.1	826.659	530.77	781.604	1245.55	776.509	724.653		Aldh6a1	536.899	431.724	457.788	337.292	749.594	811.818		1.24362	0.716253	0.852651
Aldh7a1	277.29	274.382	282.806	202.9	127.122	144.51	214.58	165.446	193.134	124.603	83.8257	89.7975	235.457	182.341	273.283	221.475	208.474	134.613	209.462	202.638	232.145		Aldh7a1	278.159	158.177	191.053	99.4087	228.139	197.467		1.75853	1.21925	0.686848
Aldh8a1	77.5399	117.346	5.81109	50.3191	16.3817	2.01641	107.29	4.13615	0	57.9548	0	0	16.002	0	0	0.673175	0	0	3.7404	0	2.56514		Aldh8a1	66.899	22.9058	37.142	19.3183	4.16878	1.26111		2.92062	16.0476	0.555195
Aldh9a1	1624.12	1263.19	1420.49	2144.24	2140.11	2159.58	1573.58	1629.05	1514.13	2135.63	2516.63	2406.57	1988.81	3706.66	2760.16	2168.3	2772.46	2620.1	1346.54	2357.9	1208.18		Aldh9a1	1435.94	2147.98	1572.25	2352.95	2655.98	2061.04		0.668506	0.540642	1.09493
Aldoa	1623.28	2013	1864.07	2779.72	3531.9	2881.45	1523.51	1364.34	1262.31	3821.15	3761.91	3703.88	2000.24	4824.45	3044.58	3872.1	4830.84	5181.99	5329.13	4508.29	3310.32		Aldoa	1833.45	3064.36	1383.39	3762.32	3435.34	4632.12		0.598314	0.533702	0.754527
Aldoart1	1.68565	0.862838	0.645677	0.811598	1.96581	0.672137	0	0	0	0.965914	0.931397	2.11288	2.28599	6.64786	4.04864	5.3854	13.1794	9.70184	8.4159	6.48442	5.13029		Aldoart1	1.06472	1.14985	0	1.33673	4.59197	8.58236		0.925967	0.231866	0
Aldoart2	0	0	0	0.811598	5.24216	0.672137	0	0	7.46927	0.965914	0	11.6209	0	0.949694	2.02432	2.01952	4.7925	7.88274	9.35099	9.72663	7.69543		Aldoart2	0	2.24196	2.48976	4.19559	1.24838	7.88966		0	0	#DIV/0!
Aldob	3452.21	2599.73	2554.94	6747.63	6546.8	6083.52	3190.08	3200.79	4781.4	6707.3	11654.6	11705.4	6387.06	19106.9	12727.9	5566.48	11140.2	10609	2294.73	5918.65	2157.29		Aldob	2868.96	6459.31	3724.09	10022.4	10947.1	6423.96		0.444159	0.262075	1.29806
Aldoc	57.3121	45.7304	54.8825	68.1743	53.7321	8.06565	35.7633	34.271	29.8771	63.7503	35.3931	44.3705	27.4319	42.7362	50.608	73.3761	99.4445	88.5293	65.457	57.5492	55.1506		Aldoc	52.6417	43.324	33.3038	47.838	48.5381	73.2261		1.21507	1.08454	0.63265
Alg1	187.107	184.647	201.451	224.001	218.86	238.609	150.206	188.49	326.514	260.797	203.976	215.514	210.311	281.11	322.879	235.611	210.87	326.831	500.278	326.653	392.467		Alg1	191.069	227.157	221.737	226.762	262.478	351.42		0.841131	0.727942	1.16051
Alg10b	782.985	643.677	630.826	461.8	727.349	765.564	700.96	648.785	555.927	549.605	616.585	826.137	386.333	653.39	666.001	779.537	475.656	700.958	801.38	555.228	604.091		Alg10b	685.829	651.571	635.224	664.109	621.315	627.463		1.05258	1.10383	0.926213
Alg11	509.909	395.18	584.337	702.033	640.854	681.547	579.365	519.973	739.458	595.003	599.819	725.775	605.788	706.573	902.846	879.84	759.612	751.892	957.542	754.624	870.866		Alg11	496.475	674.811	612.932	640.199	773.762	818.907		0.735725	0.641639	1.23457
Alg12	143.28	124.249	184.664	103.885	203.134	223.822	121.595	186.718	81.095	208.637	223.535	170.087	166.877	215.581	195.347	254.46	246.814	228.6	318.869	179.132	255.232		Alg12	150.731	176.947	129.803	200.753	208.066	245.729		0.851843	0.724437	0.861155
Alg13	230.091	152.722	210.491	103.073	161.196	150.559	243.19	209.762	303.039	165.171	148.092	153.184	98.2977	44.6356	71.8633	118.479	49.1232	75.7956	90.7046	75.3814	65.4111		Alg13	197.768	138.276	251.997	155.482	83.3189	71.2832		1.43024	2.37363	1.2742
Alg14	165.194	88.8723	178.207	336.002	185.441	175.428	42.9159	161.901	117.374	209.603	192.799	143.676	102.87	240.273	225.712	356.11	159.351	299.544	344.117	174.269	201.364		Alg14	144.091	232.29	107.397	182.026	231.241	235.729		0.620305	0.623121	0.745342
Alg2	325.331	313.21	314.445	305.161	321.737	340.774	278.953	254.078	172.86	340.967	277.556	371.867	265.175	654.339	484.824	596.433	458.882	460.231	657.375	457.151	677.198		Alg2	317.662	322.557	235.297	330.13	500.193	542.167		0.984822	0.635078	0.740716
Alg3	176.993	171.705	247.94	317.335	216.894	251.379	286.106	202.671	173.927	267.558	211.427	221.853	125.73	218.43	182.189	257.826	335.475	312.278	377.78	260.187	269.34		Alg3	198.879	261.87	220.902	233.613	196.044	311.012		0.759459	1.01446	1.11073
Alg5	428.998	415.025	554.636	482.089	400.37	432.184	343.327	398.252	443.888	291.706	249.614	345.456	370.331	565.068	485.836	481.32	595.469	434.764	533.007	405.276	568.179		Alg5	466.22	438.215	395.156	295.592	475.639	507.339		1.06391	0.980197	0.847574
Alg6	475.354	420.202	440.351	608.699	556.324	442.939	607.975	501.656	416.145	354.49	412.609	326.44	244.601	359.934	529.359	508.247	285.154	455.38	536.747	346.106	433.509		Alg6	445.302	535.987	508.592	364.513	410.535	411.379		0.830808	1.08469	1.14213
Alg8	434.898	474.561	560.447	519.423	454.757	602.907	350.48	610.968	574.067	449.15	533.69	546.18	54.8638	206.084	216.602	376.978	277.965	273.471	374.975	293.42	247.536		Alg8	489.969	525.696	511.838	509.673	213.632	293.473		0.932038	2.29352	1.04464
Alg9	518.338	518.565	403.548	517.8	498.005	441.594	414.854	450.84	393.737	562.162	516.925	487.019	388.619	569.817	550.615	557.389	581.091	525.112	619.971	583.598	587.418		Alg9	480.15	485.8	419.811	522.035	516.61	579.438		0.988371	0.929426	0.874331
Alk	2.52848	2.58851	4.51974	13.7972	2.62108	5.3771	0	11.2267	0	0	9.31397	1.05644	0	3.79878	15.1824	12.7903	3.59438	3.63819	9.35099	5.67387	3.84771		Alk	3.21224	7.26512	3.74223	3.4568	7.94287	5.22103		0.442146	0.404418	1.16499
Alkbh1	318.588	404.671	278.287	174.494	239.829	238.609	278.953	313.166	408.676	142.955	291.527	216.57	96.0117	105.416	108.301	202.626	79.0763	126.73	185.15	90.7818	124.409		Alkbh1	333.848	217.644	333.598	217.018	128.089	121.23		1.53392	2.60639	0.999251
Alkbh2	90.1823	98.3635	126.553	116.059	55.0427	59.8202	71.5265	51.4064	141.916	33.807	39.1187	27.4675	121.158	35.1387	51.6201	24.9075	26.3588	23.0419	35.5338	81.0552	47.4551		Alkbh2	105.033	76.9738	88.283	33.4644	58.206	42.689		1.36453	1.8045	0.840528
Alkbh3	237.677	284.736	178.207	210.204	229.344	217.773	121.595	204.444	223.011	250.172	226.329	305.312	148.59	193.738	201.42	174.352	202.483	248.003	190.76	170.216	248.819		Alkbh3	233.54	219.107	183.017	260.604	179.525	212.056		1.06587	1.30088	0.783663
Alkbh4	114.624	101.815	88.4577	109.566	123.191	118.968	78.6792	128.221	44.8156	127.501	161.132	119.378	230.885	151.001	107.289	185.796	117.416	149.166	155.227	186.427	277.035		Alkbh4	101.632	117.242	83.9051	136.003	168.743	177.054		0.866862	0.60229	0.825576
Alkbh5	1430.27	1434.04	1277.15	1189.8	1746.29	1861.82	1366.16	1332.43	1246.3	1515.52	1969.9	1918.5	3348.98	2649.65	3069.88	2493.44	2967.76	2401.81	3320.54	2660.23	2940.94		Alkbh5	1380.49	1599.31	1314.96	1801.31	2890.49	2858.26		0.863178	0.477597	0.952536
Alkbh6	166.037	168.253	188.538	207.769	149.401	148.542	150.206	254.669	228.346	209.603	199.319	120.434	221.741	160.498	150.812	132.615	227.644	161.899	172.993	208.312	169.299		Alkbh6	174.276	168.571	211.074	176.452	166.417	188.03		1.03384	1.04723	1.21115
Alkbh7	111.253	119.072	130.427	236.987	124.501	120.985	128.748	108.131	98.1676	181.592	172.308	139.45	141.732	99.7179	87.0457	148.772	127.001	118.241	85.0941	128.067	80.802		Alkbh7	120.25	160.824	111.682	164.45	119.317	107.841		0.747713	1.00783	0.928746
Alkbh8	445.855	267.48	389.343	316.523	278.49	321.282	228.885	283.622	485.503	256.933	179.76	330.666	144.018	147.203	192.31	216.089	160.549	189.792	143.07	175.079	157.756		Alkbh8	367.559	305.432	332.67	255.786	174.905	165.249		1.20341	2.10148	0.905078
Allc	0	0	0	0	0	0	0	0	0	0	0	0	0	0	0	0	0	0	0.935099	0	0		Allc	0	0	0	0	0	0.18702		#DIV/0!	#DIV/0!	#DIV/0!
Alms1	955.764	1023.33	1013.71	732.062	670.996	785.056	979.913	898.726	925.123	486.82	401.432	418.351	416.051	223.178	252.028	449.681	203.681	259.524	273.049	341.242	342.447		Alms1	997.601	729.371	934.587	435.534	335.234	283.989		1.36775	2.97583	0.936835
Alms1-ps2	0	0	0	2.4348	0	0	0	0	0	6.7614	0	0	4.57199	15.1951	7.08512	21.5416	17.9719	7.27638	11.2212	4.86331	21.8037		Alms1-ps2	0	0.811598	0	2.2538	12.0985	12.6273		0	0	#DIV/0!
Alox12	0	0	0	0	0	0	0	0	0	0	0	0	0	0	0	4.03905	0	0	11.2212	0	0		Alox12	0	0	0	0	1.00976	2.24424		#DIV/0!	0	#DIV/0!
Alox12b	0	0	0	0	0	0	0	0	0	0	0	9.50797	0	0.949694	0	0	0	0	3.7404	0	0		Alox12b	0	0	0	3.16932	0.237424	0.74808		#DIV/0!	0	#DIV/0!
Alox12e	0	0	0	0	0	0	0	0	0	0	0	0	0	0	0	8.0781	0	4.85092	0	0	0		Alox12e	0	0	0	0	2.01952	0.970184		#DIV/0!	0	#DIV/0!
Alox15	0	0	0	0	0	0	0	0	0	0	0	0	4.57199	20.8933	48.5836	17.5025	31.1513	20.6164	31.7934	51.8753	28.2166		Alox15	0	0	0	0	22.8879	32.7306		#DIV/0!	0	#DIV/0!
Alox5	2.52848	1.72568	1.29135	16.232	62.9059	14.787	14.3053	4.72703	0	65.6821	2.79419	14.7902	185.165	56.032	42.5107	88.1859	69.4913	35.1692	192.63	38.096	176.995		Alox5	1.8485	31.3083	6.34411	27.7555	92.9735	102.476		0.0590419	0.019882	3.43203
Alox5ap	11.7996	8.62838	12.9135	57.6235	38.0056	10.0821	21.458	24.8169	9.60335	39.6025	11.1768	25.3546	96.0117	36.0884	28.3405	23.5611	53.9157	28.4991	134.654	24.3166	138.518		Alox5ap	11.1138	35.2371	18.6261	25.3779	46.0004	75.9807		0.315401	0.241603	1.67594
Alox8	0	0	0	0	0	0	0	0	0	0	0	0	0	0	0	0	0	0	11.2212	0	0		Alox8	0	0	0	0	0	2.24424		#DIV/0!	#DIV/0!	#DIV/0!
Aloxe3	3.3713	0	0	0	0.65527	0.672137	0	0	0	0	0	0	0	0	0	2.01952	0	0	1.8702	0	0		Aloxe3	1.12377	0.442469	0	0	0.504881	0.37404		2.53976	2.22581	0
Alpi	30.3417	127.7	20.016	1925.92	2402.22	865.713	35.7633	72.0872	74.6927	1021.94	3722.79	2843.94	3095.23	6641.21	4173.13	3330.87	3010.89	5482.75	816.342	2900.97	314.23		Alpi	59.3525	1731.28	60.8477	2529.56	4310.11	2505.04		0.0342824	0.0137705	1.02519
Alpk1	431.527	608.3	442.934	175.305	230	344.806	693.807	440.204	320.112	309.092	356.725	203.893	338.327	240.273	286.441	251.094	347.457	329.256	346.922	241.545	418.118		Alpk1	494.254	250.037	484.708	289.903	279.034	336.659		1.97672	1.7713	0.980686
Alpk2	1.68565	0	0	0	0	0	0	0	0	0	0	0	0	0.949694	0	0	0	0	0	0	3.84771		Alpk2	0.561884	0	0	0	0.237424	0.769543		#DIV/0!	2.36659	0
Alpk3	0	1.72568	7.10244	0	1.96581	0	0	0	0	0	0	8.45153	0	0.949694	5.0608	2.6927	2.39625	2.42546	0	4.86331	0		Alpk3	2.94271	0.65527	0	2.81718	2.1758	1.937		4.49083	1.35247	0
Alpl	0	0	2.58271	23.5364	4.58689	8.06565	0	0	0	14.4887	3.72559	8.45153	57.1498	26.5914	24.2918	9.42445	43.1325	35.7755	96.3152	35.6643	41.0423		Alpl	0.860902	12.063	0	8.88861	29.3644	50.386		0.0713674	0.0293179	0
Alppl2	0	0	0.645677	38.9567	40.6267	57.8038	0	5.90878	0	27.0456	77.3059	119.378	16.002	22.7927	9.10943	30.966	17.9719	11.5209	0	14.5899	6.41286		Alppl2	0.215226	45.7958	1.96959	74.5765	19.7175	10.0991		0.00469968	0.0109154	9.15131
Als2	525.08	568.61	372.555	534.843	700.483	511.497	371.938	414.797	1116.12	554.434	1096.25	1158.92	1037.84	895.562	1130.58	534.501	863.849	793.732	564.8	699.507	461.726		Als2	488.749	582.274	634.286	936.535	899.621	676.723		0.839378	0.543282	1.29778
Als2cl	418.884	419.339	238.9	314.089	611.367	429.496	329.022	431.932	479.1	355.456	601.682	568.365	340.613	254.518	223.687	269.943	245.616	232.844	276.789	231.818	232.145		Als2cl	359.041	451.65	413.352	508.501	272.19	243.843		0.794954	1.31908	1.15126
Als2cr11	0	0	2.58271	0	0	0	0	0	0	0	0	0	0	0	0	0	0	0	1.8702	0	2.56514		Als2cr11	0.860902	0	0	0	0	0.887068		#DIV/0!	#DIV/0!	0
Als2cr12	5.05695	0	12.2679	17.8552	40.6267	7.39351	0	0.590878	16.0056	47.3298	80.1001	48.5963	61.7218	41.7866	59.7174	16.8294	27.5569	47.2965	29.9232	29.9904	6.41286		Als2cr12	5.77494	21.9585	5.53215	58.6754	45.0138	28.236		0.262994	0.128293	0.957959
Alx1	0	2.58851	0	0	0	0	0	0	0	0	0	0	0	0	1.01216	0	0	0	1.8702	0	0		Alx1	0.862838	0	0	0	0.25304	0.37404		#DIV/0!	3.40989	0
Alx3	0	0	0	0	0	0	0	0	0	0	0	0	0	0	0	0	0	0	0	0	0		Alx3	0	0	0	0	0	0		#DIV/0!	#DIV/0!	#DIV/0!
Alx4	0	0	0	0	0	0	0	0	0	0	0	0	0	0	1.01216	0	0	0	0	0	0		Alx4	0	0	0	0	0.25304	0		#DIV/0!	0	#DIV/0!
Alyref	827.655	1226.95	1188.69	1520.94	1042.53	1179.6	1201.65	1030.49	1166.27	1135.91	983.555	1135.67	665.224	621.1	351.219	479.301	692.517	478.422	412.379	639.526	593.831		Alyref	1081.1	1247.69	1132.8	1085.05	529.211	563.335		0.866481	2.04285	1.04783
Alyref2	37.0843	55.2216	46.4887	132.291	58.319	51.0824	78.6792	35.4527	67.2235	21.2501	43.7756	81.346	194.309	64.5792	72.8755	80.781	98.2463	70.9447	113.147	141.847	94.9103		Alyref2	46.2649	80.564	60.4518	48.7906	103.136	103.819		0.574262	0.44858	1.30665
Amacr	168.565	169.979	142.695	230.494	188.718	153.919	100.137	139.447	217.676	186.421	160.2	227.135	148.59	203.235	150.812	158.196	119.813	127.943	95.3801	118.341	133.387		Amacr	160.413	191.044	152.42	191.252	165.208	118.973		0.839666	0.970975	0.950174
Ambn	0	0	1.93703	0	0	0	0	0	0	0	0	0	0	0	0	0	0	0	0	0	0		Ambn	0.645677	0	0	0	0	0		#DIV/0!	#DIV/0!	0
Ambp	7.58543	12.9426	13.5592	65.7395	19.6581	27.5576	0	2.95439	10.6704	16.4205	27.0105	9.50797	91.4397	150.052	98.1795	116.459	97.0482	135.219	188.89	54.307	74.3891		Ambp	11.3624	37.6517	4.54159	17.6463	114.033	109.971		0.301776	0.0996417	0.399704
Ambra1	820.069	884.408	709.599	600.583	900.341	882.516	1101.51	954.86	745.86	898.3	951.887	965.587	1115.56	911.707	961.551	960.621	988.454	891.963	1471.85	976.715	959.363		Ambra1	804.692	794.48	934.076	938.591	987.361	1057.67		1.01285	0.814993	1.16079
Amd-ps1	3.3713	1.72568	1.29135	0.811598	2.62108	0	0	0.590878	1.06704	0	10.2454	0	29.7179	41.7866	40.4864	82.1273	57.51	47.2965	55.1709	70.518	55.1506		Amd-ps1	2.12944	1.14423	0.552639	3.41512	48.5295	57.1292		1.86103	0.0438793	0.259523
Amd-ps7	0	0	0	0	0	0	0	0	1.06704	0	0.931397	0	41.1479	48.4344	78.9484	116.459	94.652	113.39	62.6517	85.9185	76.9543		Amd-ps7	0	0	0.35568	0.310466	71.2475	86.7133		#DIV/0!	0	#DIV/0!
Amd1	472.825	499.583	606.29	365.219	422.649	559.89	379.091	449.659	744.793	258.865	334.371	283.126	738.376	931.65	950.418	1348.37	897.396	995.651	1155.78	932.135	1040.17		Amd1	526.233	449.253	524.514	292.121	992.203	1004.23		1.17135	0.530368	0.996734
Amd2	2.52848	1.72568	4.51974	2.4348	0	0.672137	0	1.18176	2.13408	0	2.79419	7.39509	585.214	608.754	657.904	935.04	668.554	712.479	772.392	647.631	648.981		Amd2	2.92463	1.03564	1.10528	3.39643	696.728	690.008		2.82397	0.00419766	0.377921
Amdhd1	0	0	0	0	0	0	0	0	0	0	0	0	0	0	0	0	0	4.24455	0	0	0		Amdhd1	0	0	0	0	0	0.848911		#DIV/0!	#DIV/0!	#DIV/0!
Amdhd2	219.977	260.577	164.002	266.204	376.125	282.298	207.427	229.852	268.894	381.536	448.933	319.045	420.623	554.622	458.508	250.421	539.157	384.435	326.35	469.31	223.167		Amdhd2	214.852	308.209	235.391	383.171	421.043	388.484		0.697099	0.510285	1.09559
Amelx	0	0	0	0	0	0	7.15265	0	0	0	0	0	0	0	0	0	0	0	1.8702	0	0		Amelx	0	0	2.38422	0	0	0.37404		#DIV/0!	#DIV/0!	#DIV/0!
Amer1	433.212	369.294	244.711	297.857	331.566	295.74	400.549	367.526	463.095	281.081	209.564	219.74	379.475	317.198	366.402	312.353	250.408	300.757	346.922	239.113	319.36		Amer1	349.073	308.388	410.39	236.795	343.857	291.312		1.13193	1.01517	1.17566
Amer2	23.5991	18.1196	9.03947	33.2755	8.51851	8.73779	21.458	7.68142	16.0056	4.82957	46.5698	14.7902	9.14397	8.54725	15.1824	10.7708	0	3.03182	10.2861	11.3477	8.978		Amer2	16.9194	16.8439	15.0483	22.0632	10.9111	6.72873		1.00448	1.55066	0.889413
Amer3	0	0	0	0	0	0	0	0	0	0	0	0	0	0	7.08512	0	0	0	0	0	1.28257		Amer3	0	0	0	0	1.77128	0.256514		#DIV/0!	0	#DIV/0!
Amfr	1017.29	862.838	739.945	1016.93	1203.08	1110.37	822.555	880.409	674.369	977.505	1137.24	1128.28	1499.61	2026.65	1836.06	1773.82	1835.53	1577.76	2574.33	1779.16	1804.58		Amfr	873.358	1110.13	792.444	1081.01	1784.03	1914.27		0.786719	0.489541	0.907353
Amh	0.842825	6.03986	3.22838	0	15.7265	10.7542	14.3053	7.68142	0	13.5228	8.38257	3.16932	0	4.74847	3.03648	0	0	5.45728	8.4159	0	1.28257		Amh	3.37036	8.82689	7.32891	8.35823	1.94624	3.03115		0.381828	1.73173	2.17452
Amhr2	1.68565	5.17703	3.87406	0	0	0	0	1.77264	0	9.65914	0	0	29.7179	1.89939	0	0	11.9813	14.5528	19.6371	16.211	8.978		Amhr2	3.57891	0	0.590878	3.21971	7.90432	14.272		#DIV/0!	0.452779	0.1651
Amica1	1590.41	2018.18	1528.32	903.309	626.438	573.333	1509.21	1481.92	2264.26	354.49	502.954	618.018	304.037	141.504	167.006	212.723	201.285	204.345	104.731	319.358	201.364		Amica1	1712.3	701.027	1751.8	491.821	206.318	206.217		2.44256	8.29934	1.02307
Amigo1	257.062	372.746	270.538	170.436	234.587	275.576	157.358	297.212	362.793	255.967	180.691	195.442	333.755	208.933	242.918	219.455	215.663	212.834	393.677	302.336	389.902		Amigo1	300.115	226.866	272.454	210.7	251.265	302.882		1.32287	1.19442	0.907833
Amigo2	3.3713	1.72568	5.81109	344.118	239.829	198.281	0	3.54527	0	228.922	336.234	220.796	516.634	491.942	586.04	512.286	635.007	852.549	1228.72	556.849	733.631		Amigo2	3.63602	260.742	1.18176	261.984	526.726	801.351		0.0139449	0.00690307	0.325014
Amigo3	87.6538	85.4209	69.0874	74.6671	90.4272	80.6565	71.5265	78.5868	33.0782	101.421	64.2664	115.152	150.876	213.681	276.319	243.689	198.889	213.44	441.367	216.417	239.841		Amigo3	80.7207	81.9169	61.0639	93.6131	221.141	261.991		0.985397	0.365019	0.756483
Ammecr1	266.333	326.153	271.83	288.929	393.162	428.824	357.633	371.663	474.832	489.718	416.334	353.908	297.179	334.292	226.724	354.763	292.343	357.755	373.105	259.377	451.465		Ammecr1	288.105	370.305	401.376	419.987	303.24	346.809		0.778021	0.950091	1.39316
Ammecr1l	1073.76	735.138	947.853	667.134	821.053	813.958	872.624	945.996	946.464	845.174	913.7	835.645	948.687	889.864	801.63	817.908	801.546	655.48	744.339	609.535	733.631		Ammecr1l	918.917	767.382	921.695	864.84	864.522	708.906		1.19747	1.06292	1.00302
Amn	164.351	188.099	147.86	252.407	255.555	241.969	121.595	160.719	294.503	153.58	226.329	309.537	477.773	601.157	578.955	226.187	467.269	292.874	106.601	303.957	89.78		Amn	166.77	249.977	192.272	229.816	471.018	252.096		0.66714	0.354063	1.15292
Amn1	1.68565	0	0	0	1.31054	2.68855	7.15265	0	0	2.89774	0	0	402.335	264.015	346.158	312.353	395.382	375.946	269.309	209.933	205.211		Amn1	0.561884	1.33303	2.38422	0.965914	331.215	291.156		0.421509	0.00169643	4.24326
Amot	1839.05	1617.82	1709.11	1356.18	1437.01	1439.05	2038.51	1526.83	1401.02	1150.4	1124.2	1419.86	708.658	698.975	594.138	716.931	612.242	746.435	516.175	760.298	648.981		Amot	1721.99	1410.74	1655.45	1231.49	679.675	656.826		1.22063	2.53355	0.96136
Amotl1	77.5399	59.5358	41.969	24.348	36.6951	45.7053	42.9159	25.4078	34.1452	11.591	7.45117	0	32.0039	8.54725	6.07296	66.6443	7.18876	9.70184	1.8702	25.1271	12.8257		Amotl1	59.6816	35.5828	34.1563	6.34738	28.3171	11.3427		1.67726	2.10762	0.572309
Amotl2	79.2256	120.797	60.0479	123.363	103.533	141.821	92.9845	97.495	126.978	154.546	101.522	173.256	125.73	175.693	202.432	56.5467	132.992	89.742	101.926	111.856	135.953		Amotl2	86.6903	122.906	105.819	143.108	140.1	114.494		0.705341	0.618772	1.22066
Ampd1	5.89978	0	0	0	0	6.04924	0	0	0	0	0	14.7902	0	0	0	0	0	1.81909	0	0	0		Ampd1	1.96659	2.01641	0	4.93006	0	0.363819		0.975293	#DIV/0!	0
Ampd2	968.406	1138.95	740.591	743.424	1015.01	1006.19	1008.52	860.91	881.374	946.595	915.563	975.095	1204.72	600.207	923.089	735.107	885.415	714.298	1300.72	1030.21	995.275		Ampd2	949.314	921.542	916.936	945.751	865.78	985.185		1.03014	1.09648	0.965893
Ampd3	372.529	459.03	322.193	356.292	514.387	433.529	414.854	533.563	342.52	718.64	466.63	452.157	866.391	830.033	646.77	866.376	1020.8	1052.65	1296.05	1301.75	1274.88		Ampd3	384.584	434.736	430.312	545.809	802.393	1189.22		0.884638	0.479296	1.1189
Amph	2.52848	19.8453	10.9765	0	0.65527	0	0	4.72703	21.3408	0	0	0	2.28599	0.949694	4.04864	3.36587	1.19813	0.606365	2.8053	3.24221	14.1083		Amph	11.1167	0.218423	8.68927	0	2.66255	4.39206		50.8954	4.17523	0.781638
Amt	124.738	140.643	61.3393	113.624	56.3532	40.3282	114.442	113.449	99.2346	32.8411	52.1582	62.33	89.1537	62.6798	33.4013	52.5076	41.9344	36.9883	49.5603	29.9904	44.89		Amt	108.907	70.1017	109.042	49.1098	59.4356	40.6727		1.55355	1.83235	1.00124
Amtn	0	0	0	0	0	0	0	0	0	0	0	0	0	0	0	0	0	0	0	0	0		Amtn	0	0	0	0	0	0		#DIV/0!	#DIV/0!	#DIV/0!
Amy1	0	0	0	0	0.65527	0	0	1.77264	0	0	0	0	18.2879	10.4466	6.07296	14.1367	7.18876	1.81909	16.8318	0.810552	1.28257		Amy1	0	0.218423	0.590878	0	12.2361	5.58655		0	0	#DIV/0!
Amy2a1	0	0	0	0	0	0	0	0	0	0	0	0	0	0	0	0	0	0	0	0	0		Amy2a1	0	0	0	0	0	0		#DIV/0!	#DIV/0!	#DIV/0!
Amy2a2	0	0	0	0	0	0	0	0	0	0	0	0	0	0	1.01216	0	0	0	3.7404	0	0		Amy2a2	0	0	0	0	0.25304	0.74808		#DIV/0!	0	#DIV/0!
Amy2a3	0	0	0	0	0	0	0	0	0	0	0	0	0	0	1.01216	0	0	0	2.8053	0	0		Amy2a3	0	0	0	0	0.25304	0.56106		#DIV/0!	0	#DIV/0!
Amy2a4	0	0	0	0	0	0	0	0	0	0	0	0	0	0	1.01216	0	0	0	1.8702	0	0		Amy2a4	0	0	0	0	0.25304	0.37404		#DIV/0!	0	#DIV/0!
Amy2a5	0	0	0	0	0	0	0	0	0	0	0	0	0	0	0	0	0	0	0.935099	0	0		Amy2a5	0	0	0	0	0	0.18702		#DIV/0!	#DIV/0!	#DIV/0!
Amy2b	0	0	0	0	0	0	0	0	0	0	0	0	0	0	0	0	0	0	0	0	3.84771		Amy2b	0	0	0	0	0	0.769543		#DIV/0!	#DIV/0!	#DIV/0!
Amz1	5.89978	11.2169	4.51974	12.174	10.4843	0	7.15265	0	0	11.591	6.51978	0	9.14397	1.89939	2.02432	0	7.18876	9.70184	0.935099	0	5.13029		Amz1	7.21213	7.55276	2.38422	6.03691	3.26692	4.5912		0.9549	2.20762	0.330584
Amz2	485.467	443.499	503.628	548.641	385.299	461.758	472.075	599.742	646.626	453.979	469.424	360.247	237.743	387.475	343.122	327.836	364.23	372.914	328.22	444.993	527.137		Amz2	477.531	465.232	572.814	427.883	324.044	407.499		1.02644	1.47366	1.19953
Anapc1	2795.65	2648.05	2490.37	1979.49	2655.81	2739.63	2481.97	2664.27	2711.35	1833.3	2400.21	2295.65	1145.28	2048.49	1563.79	1847.19	1462.91	1793.63	1899.19	1729.72	1637.84		Anapc1	2644.69	2458.31	2619.2	2176.39	1651.19	1704.66		1.07582	1.60169	0.99036
Anapc10	91.868	69.8898	124.616	110.377	75.356	84.6893	92.9845	121.13	149.385	72.4435	112.699	60.2172	91.4397	61.7301	62.7539	67.3175	63.5007	75.7956	57.9762	81.0552	57.7157		Anapc10	95.4578	90.1409	121.167	81.7866	70.8103	67.2087		1.05898	1.34808	1.26932
Anapc11	315.217	421.065	457.785	821.338	311.908	307.839	257.495	271.213	491.905	268.524	274.762	292.634	208.025	284.908	165.994	220.128	209.672	292.268	182.344	301.525	180.843		Anapc11	398.022	480.362	340.205	278.64	219.764	233.33		0.828588	1.81113	0.854738
Anapc13	420.57	545.313	764.481	1706.79	440.997	414.709	708.113	650.557	1023.29	589.207	743.254	625.413	829.815	541.326	369.438	395.827	633.809	535.42	304.842	701.128	460.443		Anapc13	576.788	854.166	793.987	652.625	534.102	527.128		0.675265	1.07992	1.37657
Anapc15	160.98	160.488	162.065	267.827	155.954	191.559	71.5265	193.808	164.324	215.399	152.749	242.982	107.442	109.215	115.386	89.5323	159.351	84.8911	98.1854	103.751	168.017		Anapc15	161.177	205.114	143.22	203.71	105.394	122.839		0.785796	1.52929	0.888583
Anapc15-ps	0	0	0	0	0	0	7.15265	1.18176	0	1.93183	0.931397	0	9.14397	8.54725	10.1216	6.73175	7.18876	1.81909	2.8053	10.5372	1.28257		Anapc15-ps	0	0	2.77814	0.954408	8.63614	4.72658		#DIV/0!	0	#DIV/0!
Anapc16	364.943	413.299	466.179	512.119	336.809	422.774	371.938	404.752	589.005	330.342	334.371	379.262	242.315	346.638	336.037	479.974	328.287	458.412	498.408	376.096	355.272		Anapc16	414.807	423.901	455.232	347.992	351.241	403.295		0.978548	1.18098	1.09745
Anapc2	730.73	854.209	581.755	506.437	807.948	752.794	700.96	626.331	842.961	663.583	789.824	872.621	1097.28	954.443	854.262	783.576	1023.2	736.733	968.763	859.996	810.585		Anapc2	722.231	689.06	723.417	775.343	922.389	879.855		1.04814	0.783	1.00164
Anapc4	450.912	459.892	470.698	475.597	481.623	340.102	457.77	467.385	399.073	467.502	346.48	356.021	242.315	308.651	316.806	376.978	288.748	329.256	460.069	284.504	436.074		Anapc4	460.501	432.44	441.409	390.001	311.187	359.73		1.06489	1.47982	0.958541
Anapc5	2501.51	2429.75	2402.56	2109.34	2124.38	2264.43	2424.75	2411.38	2166.09	1913.47	1921.47	1915.33	1319.02	1575.54	1395.77	1691.69	1462.91	1555.93	1586.86	1642.18	1651.95		Anapc5	2444.61	2166.05	2334.07	1916.76	1495.5	1579.97		1.1286	1.63464	0.954784
Anapc7	493.896	660.934	501.045	528.351	516.353	590.137	600.823	529.427	791.743	472.332	498.297	632.808	260.603	429.262	330.976	379.671	412.155	386.254	286.14	490.384	405.293		Anapc7	551.958	544.947	640.664	534.479	350.128	396.045		1.01287	1.57645	1.16071
Ang	121.367	79.3811	166.585	355.48	138.917	154.592	200.274	130.584	53.3519	300.399	112.699	217.627	580.642	669.535	1092.12	935.04	793.159	1051.44	1653.26	1018.86	1372.35		Ang	122.444	216.33	128.07	210.242	819.334	1177.81		0.566007	0.149443	1.04595
Ang-ps2	0	0	0	0	0	0	0	0	0	0	0	0	0	0.949694	0	1.34635	0	0	1.8702	1.6211	1.28257		Ang-ps2	0	0	0	0	0.574011	0.954775		#DIV/0!	0	#DIV/0!
Ang2	0	0	0	0	0	0	0	0	0	0	0	0	0	0	1.01216	1.34635	1.19813	0	3.7404	0	0		Ang2	0	0	0	0	0.589627	0.987705		#DIV/0!	0	#DIV/0!
Ang4	57.3121	261.44	115.576	3870.51	3569.25	557.874	243.19	13.5902	178.196	493.582	299.91	843.04	56214.9	45898.7	81138.7	51051.6	44509.2	59933.7	94008.4	81878.7	88834.7		Ang4	144.776	2665.88	144.992	545.511	58576	73832.9		0.054307	0.00247159	1.00149
Ang5	0	0	0	0	1.31054	0	0	0	0	0	0	0	25.1459	49.3841	119.435	156.177	35.9438	75.7956	451.653	94.0241	173.147		Ang5	0	0.436846	0	0	87.5354	166.113		0	0	#DIV/0!
Ang6	0	0	0	0	0	0	0	0	0	0	0	0	16.002	13.2957	27.3283	29.6197	13.1794	12.7337	43.0146	22.6955	32.0643		Ang6	0	0	0	0	21.5614	24.7375		#DIV/0!	0	#DIV/0!
Angel1	99.4534	109.58	48.4257	49.5075	81.2534	77.9679	121.595	135.311	39.4804	41.5343	95.0025	36.9754	52.5778	80.724	126.52	92.225	110.228	77.6147	215.073	148.331	174.43		Angel1	85.8198	69.5763	98.7956	57.8374	88.0117	145.135		1.23346	0.975096	1.1512
Angel2	783.828	652.305	754.15	947.135	709.002	721.203	765.334	731.508	669.033	641.367	789.824	725.775	640.078	759.756	764.18	694.717	692.517	742.191	620.906	634.662	668.22		Angel2	730.094	792.447	721.958	718.989	714.683	671.699		0.921317	1.02156	0.988856
Angpt1	0	0	0	0	0	0	0	0	0	0	0	0	0	0	0	0.673175	0	0.606365	0	0	0		Angpt1	0	0	0	0	0.168294	0.121273		#DIV/0!	0	#DIV/0!
Angpt2	278.132	283.874	282.806	112.812	38.6609	66.5416	278.953	384.071	285.966	70.5117	98.728	84.5153	22.8599	24.6921	11.1338	18.8489	21.5663	24.861	25.2477	47.012	15.3909		Angpt2	281.604	72.6716	316.33	84.585	19.3837	26.8156		3.87502	14.5279	1.12332
Angpt4	0	0	0	0	0	0	0	0	0	0	0	0	0	0	0	0	0	0	3.7404	0	0		Angpt4	0	0	0	0	0	0.74808		#DIV/0!	#DIV/0!	#DIV/0!
Angptl1	9.27108	0.862838	3.22838	0	0	0	0	3.54527	0	6.7614	0	0	4.57199	4.74847	8.09727	2.6927	1.19813	3.63819	2.8053	8.91607	0		Angptl1	4.4541	0	1.18176	2.2538	5.02761	3.31154		#DIV/0!	0.885928	0.265319
Angptl2	0	0	0	0	0	0	0	0	23.4749	0	0.931397	0	2.28599	2.84908	0	0	0	1.21273	0	0	0		Angptl2	0	0	7.82495	0.310466	1.28377	0.242546		#DIV/0!	0	#DIV/0!
Angptl3	0	0	0	0	0	0	0	0	0	0	0	0	0	0	0	0.673175	0	0.606365	0	0	0		Angptl3	0	0	0	0	0.168294	0.121273		#DIV/0!	0	#DIV/0!
Angptl4	0	0	0	0	0	0	0	0	0	0	0	0	306.323	2906.06	297.575	1195.56	431.325	1281.86	82.2888	162.11	30.7817		Angptl4	0	0	0	0	1176.38	397.672		#DIV/0!	0	#DIV/0!
Angptl6	17.6993	12.9426	27.7641	19.4784	9.17378	9.40992	14.3053	21.2716	0	46.3639	2.79419	9.50797	48.0059	1.89939	3.03648	0	0	12.7337	15.8967	17.0216	12.8257		Angptl6	19.4687	12.6874	11.859	19.5553	13.2354	11.6955		1.53449	1.47095	0.609132
Angptl7	0.842825	1.72568	0	0	0	0	0	0	0	0	0	0	0	2.84908	0	0	0	0	0	0	0		Angptl7	0.856167	0	0	0	0.712271	0		#DIV/0!	1.20202	0
Ank	376.743	397.768	344.146	736.12	846.608	566.612	278.953	448.477	456.693	528.355	751.637	901.145	601.216	748.359	597.174	562.101	591.874	829.507	620.906	557.66	366.815		Ank	372.886	716.447	394.708	727.045	627.213	593.353		0.520465	0.594512	1.05852
Ank1	9.27108	0.862838	13.5592	0	7.20797	4.03282	7.15265	7.68142	33.0782	7.72731	0	9.50797	4.57199	0.949694	3.03648	5.3854	0	1.21273	3.7404	1.6211	2.56514		Ank1	7.89771	3.74693	15.9708	5.74509	3.48589	1.82787		2.10778	2.26562	2.0222
Ank2	1.68565	7.76554	1.29135	12.9856	1.31054	2.01641	7.15265	0	0	10.625	0	0	27.4319	10.4466	6.07296	5.3854	8.38688	3.63819	6.5457	2.43166	6.41286		Ank2	3.58085	5.43751	2.38422	3.54168	12.3342	5.48306		0.658546	0.290318	0.665825
Ank3	547.837	568.61	484.903	655.772	480.313	393.2	543.602	463.249	263.559	725.401	544.867	260.941	1170.43	1340.02	1733.83	1323.46	1320.33	1311.57	1526.08	1308.23	1423.65		Ank3	533.783	509.762	423.47	510.403	1391.93	1377.97		1.04712	0.383483	0.793336
Ankar	0	1.72568	0	0	0	0	0	0	0	0	0	0	0	0	0	0.673175	0	0	0	0.810552	0		Ankar	0.575225	0	0	0	0.168294	0.16211		#DIV/0!	3.41798	0
Ankdd1b	1.68565	3.45135	0	0	5.24216	3.36069	0	1.77264	32.0112	2.89774	0	0	0	0.949694	0	0.673175	7.18876	6.67001	10.2861	0	6.41286		Ankdd1b	1.71233	2.86761	11.2613	0.965914	0.405717	6.11154		0.597128	4.22051	6.57656
Ankef1	0	3.45135	0	0	0	0	0	0	0	0	2.79419	1.05644	0	0	0	0	0	0	0	0	0		Ankef1	1.15045	0	0	1.28354	0	0		#DIV/0!	#DIV/0!	0
Ankfn1	4.21413	1.72568	1.29135	0	1.31054	1.34427	64.3739	0	0	1.93183	0	0	11.43	0	13.1581	5.3854	35.9438	66.0938	23.3775	37.2854	83.3671		Ankfn1	2.41039	0.884938	21.458	0.643942	7.49336	49.2135		2.72379	0.32167	8.90229
Ankfy1	1603.9	1321.87	1370.13	1270.15	1905.52	1844.34	1308.94	1353.7	1547.21	1515.52	1765	1538.18	1184.14	2136.81	2000.03	1852.58	1894.24	1799.08	2086.21	1699.73	2031.59		Ankfy1	1431.96	1673.34	1403.28	1606.23	1793.39	1902.17		0.855751	0.798467	0.97997
Ankhd1	3032.49	3428.92	3347.83	2576.83	2825.52	2825.67	3268.76	3014.66	3221.39	2722.91	2899.44	2964.37	2761.48	2090.28	2236.87	2388.42	2205.75	2026.47	1672.89	1959.92	2470.23		Ankhd1	3269.75	2742.67	3168.27	2862.24	2369.26	2067.05		1.19218	1.38007	0.968966
Ankib1	897.609	803.302	865.852	701.221	919.343	998.124	593.67	842.593	943.262	966.88	915.563	812.403	672.082	1212.76	1224.71	1033.32	900.991	1059.32	895.825	825.142	845.215		Ankib1	855.588	872.896	793.175	898.282	1035.72	905.298		0.980171	0.826081	0.927053
Ankk1	0	0	0	0	0	0	0	0	0	0	0	0	0	0	0	0	0	0	1.8702	0	0		Ankk1	0	0	0	0	0	0.37404		#DIV/0!	#DIV/0!	#DIV/0!
Ankle1	410.456	397.768	238.9	232.929	374.159	268.183	307.564	446.113	391.603	286.876	317.606	397.222	169.163	88.3216	101.216	172.333	57.51	130.368	132.784	146.71	173.147		Ankle1	349.041	291.757	381.76	333.902	132.758	128.104		1.19634	2.62915	1.09374
Ankle2	830.183	658.345	665.693	542.148	555.669	601.563	686.655	654.693	595.408	544.775	608.202	752.186	390.905	485.294	544.542	531.135	476.854	464.476	446.042	488.763	478.399		Ankle2	718.074	566.46	645.585	635.055	487.969	470.907		1.26765	1.47156	0.899052
Ankmy1	4.21413	0	0	0	2.62108	1.34427	0	10.0449	0	0	6.51978	4.22577	2.28599	3.79878	6.07296	7.40492	0	0	2.8053	9.72663	0		Ankmy1	1.40471	1.32178	3.34831	3.58185	4.89066	2.50639		1.06274	0.287223	2.38363
Ankmy2	470.297	434.87	492.006	598.148	409.544	421.43	422.007	530.609	580.469	388.297	407.02	550.406	374.903	509.986	389.681	356.11	288.748	397.169	221.619	363.127	368.098		Ankmy2	465.724	476.374	511.028	448.575	407.67	327.752		0.977644	1.1424	1.09728
Ankra2	343.03	253.674	389.343	375.77	252.934	254.068	314.717	300.166	375.598	350.627	286.87	230.304	189.737	222.228	275.307	322.451	206.078	322.586	389.001	260.187	302.687		Ankra2	328.682	294.257	330.16	289.267	252.431	296.108		1.11699	1.30207	1.0045
Ankrd1	0	0	0	0	0	0	0	0	0	0	0	0	0	0	0	0	0	0	0	0	0		Ankrd1	0	0	0	0	0	0		#DIV/0!	#DIV/0!	#DIV/0!
Ankrd10	984.42	931.002	1182.23	601.394	718.831	938.304	886.929	841.411	796.011	528.355	671.537	696.195	226.313	269.713	196.359	329.183	224.05	289.236	272.114	286.125	311.665		Ankrd10	1032.55	752.843	841.45	632.029	255.392	276.638		1.37154	4.04301	0.814923
Ankrd11	3717.7	4783.57	4541.69	4290.92	3727.17	4065.09	3933.96	3753.26	3451.87	3985.36	3989.17	3738.75	5202.92	3481.58	3504.1	3367.89	3805.25	3233.74	3096.11	3306.24	3813.08		Ankrd11	4347.65	4027.73	3713.03	3904.43	3889.12	3450.89		1.07943	1.1179	0.854031
Ankrd12	406.242	555.667	690.874	650.09	525.526	524.939	436.312	459.113	736.257	504.207	442.413	429.972	902.967	424.513	967.624	697.409	577.497	577.259	793.899	487.142	895.235		Ankrd12	550.928	566.852	543.894	458.864	748.129	666.206		0.971908	0.736408	0.987232
Ankrd13a	1410.05	1730.85	1446.32	2224.59	2468.4	2227.46	1359	1600.69	1636.84	2403.19	2519.43	2574.55	1993.39	3084.61	2448.41	2457.09	2794.03	2572.2	2360.19	2448.68	1923.86		Ankrd13a	1529.07	2306.82	1532.18	2499.06	2495.87	2419.79		0.662849	0.61264	1.00203
Ankrd13b	464.397	548.765	413.233	180.175	258.176	306.495	379.091	494.565	440.687	238.581	248.683	241.925	322.325	94.0197	115.386	212.723	189.304	174.027	231.905	188.859	271.905		Ankrd13b	475.465	248.282	438.114	243.063	186.114	211.2		1.91502	2.5547	0.921444
Ankrd13c	873.167	755.846	689.583	590.844	997.976	1076.09	1015.68	876.864	1148.13	901.197	1154.93	1258.22	978.405	994.33	1000.01	972.065	916.566	876.804	866.837	858.375	827.259		Ankrd13c	772.865	888.304	1013.56	1104.78	986.203	869.168		0.870046	0.783677	1.31143
Ankrd13d	0.842825	4.31419	0	5.68119	24.245	5.3771	0	5.90878	0	10.625	4.65698	0	25.1459	0.949694	2.02432	13.4635	3.59438	7.27638	18.702	13.7794	34.6294		Ankrd13d	1.719	11.7678	1.96959	5.09401	10.3959	15.5963		0.146078	0.165355	1.14578
Ankrd16	198.064	204.492	201.451	294.61	211.652	182.149	271.801	241.078	223.011	207.671	203.044	173.256	162.306	110.165	176.116	121.845	95.8501	162.506	127.174	136.983	147.496		Ankrd16	201.336	229.471	245.297	194.657	142.608	134.002		0.877393	1.41182	1.21835
Ankrd17	4102.87	4540.25	4983.98	3870.51	4227.14	4475.09	3984.03	4074.7	4511.44	4240.36	4107.46	3965.88	4069.07	3409.4	3888.72	3662.75	3527.28	3248.3	3329.89	3656.4	3940.06		Ankrd17	4542.37	4190.92	4190.06	4104.57	3757.48	3540.39		1.08386	1.20889	0.922439
Ankrd2	0	0	0	0	0	0.672137	0	0	0	0	0	0	0	0.949694	5.0608	0	0	0	0	7.29497	3.84771		Ankrd2	0	0.224046	0	0	1.50262	2.22854		0	0	#DIV/0!
Ankrd22	3.3713	0.862838	6.45677	0	8.51851	8.06565	7.15265	1.18176	0	5.79548	3.72559	19.0159	38.8619	71.2271	122.471	49.1418	74.2838	92.7738	127.174	53.4964	101.323		Ankrd22	3.56364	5.52805	2.77814	9.51234	70.4255	89.8102		0.644646	0.0506015	0.779579
Ankrd23	78.3828	60.3986	76.1898	38.1451	70.1139	56.4595	92.9845	72.6781	76.8268	49.2616	33.5303	70.7816	75.4378	55.0823	77.9363	32.9856	41.9344	58.8174	76.6782	43.7698	100.041		Ankrd23	71.6571	54.9062	80.8298	51.1911	60.3605	64.2481		1.30508	1.18715	1.12801
Ankrd24	122.21	128.563	98.1428	70.6091	78.6324	63.8531	114.442	100.449	97.1005	112.046	61.4722	103.531	509.776	101.617	228.748	205.318	100.643	119.454	278.66	184.806	283.448		Ankrd24	116.305	71.0315	103.997	92.3498	261.365	193.402		1.63737	0.444991	0.894178
Ankrd26	592.506	679.053	721.221	377.393	330.256	482.595	343.327	573.152	744.793	326.479	256.134	321.158	217.169	102.567	159.921	200.606	127.001	131.581	123.433	153.194	278.318		Ankrd26	664.26	396.748	553.758	301.257	170.066	162.706		1.67426	3.9059	0.833646
Ankrd27	412.142	452.99	402.257	275.132	373.504	342.79	429.159	527.064	333.983	308.126	366.039	488.076	329.183	328.594	254.052	332.548	394.183	311.065	386.196	397.981	330.903		Ankrd27	422.463	330.475	430.069	387.414	311.094	364.066		1.27835	1.35799	1.018
Ankrd28	1110.84	918.059	788.371	991.773	1031.39	889.91	793.944	787.641	938.994	568.923	779.579	841.984	582.928	683.78	1021.27	669.136	595.469	591.206	589.113	603.861	710.545		Ankrd28	939.091	971.026	840.193	730.162	739.278	618.039		0.967113	1.27028	0.894687
Ankrd29	18.5422	31.0622	39.3863	11.3624	7.86324	8.73779	7.15265	24.8169	28.8101	39.6025	1.86279	10.5644	0	0	1.01216	12.1171	0	8.48911	5.6106	4.05276	2.56514		Ankrd29	29.6635	9.32113	20.2599	17.3432	3.28233	4.14352		3.18239	9.03735	0.682989
Ankrd31	0	0	0	45.4495	20.3134	2.68855	0	0	0	6.7614	22.3535	9.50797	0	3.79878	8.09727	8.0781	7.18876	13.34	28.053	4.86331	42.3249		Ankrd31	0	22.8171	0	12.8743	4.99354	19.154		0	0	#DIV/0!
Ankrd32	344.716	331.33	319.61	232.929	277.179	365.643	300.411	337.392	360.659	209.603	203.976	222.909	59.4358	105.416	88.0579	153.484	38.34	109.146	78.5484	48.6331	91.0626		Ankrd32	331.885	291.917	332.821	212.163	101.598	73.146		1.13692	3.26664	1.00282
Ankrd33	0	0	0	0	0	0	0	0	0	0	0	0	0	0	1.01216	0	0	0	0	0	0		Ankrd33	0	0	0	0	0.25304	0		#DIV/0!	0	#DIV/0!
Ankrd33b	0	0	0	0	0	0	0	1.18176	0	0	0	0	0	0	1.01216	0	1.19813	0.606365	0.935099	0	1.28257		Ankrd33b	0	0	0.393919	0	0.25304	0.804432		#DIV/0!	0	#DIV/0!
Ankrd34a	2.52848	0	0	0	0	2.01641	21.458	0	0	0	0	0	6.85798	0.949694	5.0608	0	1.19813	0	0	0.810552	0		Ankrd34a	0.842825	0.672137	7.15265	0	3.21712	0.401736		1.25395	0.261982	8.48652
Ankrd34b	0	0.862838	2.58271	0	0	0	0	4.13615	0	0	0	0	0	0	0	4.03905	0	0	5.6106	0	0		Ankrd34b	1.14851	0	1.37872	0	1.00976	1.12212		#DIV/0!	1.13741	1.20043
Ankrd34c	0	0	0	0	0	0	7.15265	0	0	0	0	0	0	0	0	0	0	0.606365	0	0	0		Ankrd34c	0	0	2.38422	0	0	0.121273		#DIV/0!	#DIV/0!	#DIV/0!
Ankrd35	2.52848	0	0	0	1.96581	4.03282	0	4.72703	0	8.69322	7.45117	6.33865	0	14.2454	21.2553	12.7903	22.7644	18.1909	22.4424	9.72663	11.5431		Ankrd35	0.842825	1.99954	1.57568	7.49435	12.0728	16.9335		0.421509	0.0698121	1.86952
Ankrd36	0	0	0	0	0	0	0	0	0	0	0	0	0	0	0	0	0	0	0	0	0		Ankrd36	0	0	0	0	0	0		#DIV/0!	#DIV/0!	#DIV/0!
Ankrd37	5.05695	2.58851	4.51974	25.1596	15.7265	14.1149	7.15265	8.2723	22.4078	13.5228	27.0105	16.9031	4.57199	13.2957	36.4377	22.8879	47.925	31.531	20.5722	28.3693	34.6294		Ankrd37	4.05507	18.3336	12.6109	19.1455	19.2983	32.6054		0.221182	0.210125	3.10992
Ankrd39	57.3121	44.0047	69.7331	27.5943	81.2534	32.9347	107.29	90.4044	145.117	32.8411	71.7175	32.7497	68.5798	54.1326	34.4134	24.2343	29.9532	29.7119	71.0676	25.1271	56.4331		Ankrd39	57.0166	47.2608	114.27	45.7694	45.34	42.4586		1.20642	1.25753	2.00416
Ankrd40	506.538	572.061	515.896	653.337	625.127	623.743	579.365	637.558	515.38	673.242	785.167	845.153	683.512	638.195	680.171	634.131	615.837	526.325	555.449	509.837	506.616		Ankrd40	531.498	634.069	577.434	767.854	659.002	542.813		0.838234	0.80652	1.08643
Ankrd42	29.4989	38.8277	21.953	18.6668	20.9686	20.1641	42.9159	41.9524	9.60335	17.3864	7.45117	17.9595	48.0059	9.49694	16.1945	13.4635	22.7644	8.48911	24.3126	32.4221	16.6734		Ankrd42	30.0932	19.9332	31.4905	14.2657	21.7902	20.9323		1.5097	1.38104	1.04643
Ankrd44	93.5536	144.957	153.671	171.247	163.162	147.87	114.442	118.176	54.419	141.989	165.789	166.918	162.306	141.504	135.629	170.986	121.011	131.581	161.772	152.384	271.905		Ankrd44	130.727	160.76	95.679	158.232	152.606	167.731		0.813182	0.856629	0.731899
Ankrd45	0	0	0	0	0	0	0	0	0	0	1.86279	0	0	0	1.01216	0.673175	0	0.606365	0	0	0		Ankrd45	0	0	0	0.620931	0.421334	0.121273		#DIV/0!	0	#DIV/0!
Ankrd46	258.747	285.599	266.664	195.595	311.253	248.019	286.106	291.303	370.263	303.297	380.941	339.118	278.891	448.256	312.757	390.441	269.578	269.226	218.813	283.693	242.406		Ankrd46	270.337	251.622	315.891	341.119	357.586	256.743		1.07438	0.756005	1.16851
Ankrd49	485.467	409.848	477.801	460.176	364.985	374.381	357.633	359.254	612.48	372.843	359.519	335.948	189.737	153.85	174.091	239.65	152.162	266.194	284.27	168.595	248.819		Ankrd49	457.705	399.847	443.122	356.103	189.332	224.008		1.1447	2.41747	0.968139
Ankrd50	437.426	476.286	367.39	402.553	393.162	367.659	300.411	356.3	232.614	395.059	280.35	244.038	436.625	454.904	435.229	470.549	346.258	346.841	446.042	341.242	456.595		Ankrd50	427.034	387.791	296.442	306.482	449.327	387.396		1.1012	0.950387	0.694188
Ankrd52	1572.71	1830.94	1183.53	1051.02	1707.63	1787.21	2031.35	1785.63	1604.83	1744.44	1843.23	1789.61	1623.06	1399.85	1358.32	1399.53	1649.82	1463.16	1905.73	1652.72	1648.1		Ankrd52	1529.06	1515.29	1807.27	1792.43	1445.19	1663.91		1.00909	1.05803	1.18195
Ankrd53	0	5.17703	0	0	0	0	0	0	0	0	0	0	0	0	0	0	0	0	0.935099	0	0		Ankrd53	1.72568	0	0	0	0	0.18702		#DIV/0!	#DIV/0!	0
Ankrd54	226.72	255.4	224.695	228.871	337.464	309.855	350.48	251.123	189.933	283.013	285.007	329.61	342.899	316.248	325.915	253.787	410.957	257.099	467.55	385.823	357.837		Ankrd54	235.605	292.063	263.845	299.21	309.712	375.853		0.806692	0.760722	1.11986
Ankrd55	0	1.72568	0	0	8.51851	15.4592	0	0	0	17.3864	9.31397	0	36.5759	18.0442	41.4985	24.2343	21.5663	21.8291	62.6517	0.810552	83.3671		Ankrd55	0.575225	7.99256	0	8.90014	30.0882	38.045		0.0719701	0.0191179	0
Ankrd6	6.7426	12.9426	15.4962	1.6232	34.7293	22.1805	0	11.2267	0	36.7047	14.9023	30.6368	25.1459	19.9436	27.3283	18.1757	8.38688	15.7655	19.6371	0	26.934		Ankrd6	11.7271	19.511	3.74223	27.4146	22.6484	14.1447		0.601052	0.517791	0.319109
Ankrd60	0	0	0	0	0	0	0	0	0	0	0	0	4.57199	0	2.02432	2.01952	1.19813	0.606365	1.8702	7.29497	2.56514		Ankrd60	0	0	0	0	2.15396	2.70696		#DIV/0!	0	#DIV/0!
Ankrd61	0.842825	0	0	0	5.24216	2.68855	7.15265	7.09054	0	0	0	0	4.57199	3.79878	1.01216	8.0781	1.19813	11.5209	0	17.0216	10.2606		Ankrd61	0.280942	2.64357	4.74773	0	4.36526	8.00025		0.106274	0.0643586	16.8993
Ankrd63	0	0	0	0	7.20797	3.36069	14.3053	5.31791	0	2.89774	3.72559	15.8466	2.28599	0	2.02432	0.673175	8.38688	0	3.7404	0	0		Ankrd63	0	3.52288	6.54107	7.48998	1.24587	2.42546		0	0	#DIV/0!
Ankrd65	0	0	0	0	0	0	0	0	0	0	0	0	0	0	0	0	0	0.606365	0	0	0		Ankrd65	0	0	0	0	0	0.121273		#DIV/0!	#DIV/0!	#DIV/0!
Ankrd66	0.842825	0	0	0	1.31054	0	0	0	0	0	0	0	0	8.54725	1.01216	0	1.19813	3.03182	3.7404	4.05276	0		Ankrd66	0.280942	0.436846	0	0	2.38985	2.40462		0.643113	0.117556	0
Ankrd7	1.68565	0	0	0	3.27635	0	0	0	0	4.82957	0	0	0	0	0	0	0	0	0	0	0		Ankrd7	0.561884	1.09212	0	1.60986	0	0		0.514491	#DIV/0!	0
Ankrd9	105.353	126.837	93.6231	106.319	209.031	180.133	107.29	85.6774	86.4302	172.899	271.968	244.038	194.309	226.027	252.028	184.45	274.371	209.196	87.8993	162.921	70.5414		Ankrd9	108.604	165.161	93.1324	229.635	214.204	160.986		0.657567	0.507015	0.857538
Anks1	0	0	0	0	0	0	0	0	0	0	0	0	2441.44	1812.02	1674.11	1563.11	1919.4	1292.77	2096.49	1835.09	1916.16		Anks1	0	0	0	0	1872.67	1811.98		#DIV/0!	0	#DIV/0!
Anks1b	0	0	0	0	0	0	0	0	0	0	9.31397	0	4.57199	4.74847	1.01216	4.03905	3.59438	0	1.8702	1.6211	2.56514		Anks1b	0	0	0	3.10466	3.59292	1.93016		#DIV/0!	0	#DIV/0!
Anks3	204.807	274.382	227.278	262.146	250.313	276.921	286.106	309.029	173.927	229.887	285.007	244.038	324.611	209.882	254.052	263.885	214.465	186.76	259.023	201.017	301.404		Anks3	235.489	263.127	256.354	252.978	263.108	232.534		0.894965	0.89503	1.0886
Anks4b	387.7	452.99	416.461	806.729	697.207	576.022	364.785	350.982	419.346	819.095	672.468	737.396	1012.69	1185.22	1593.14	652.307	957.303	945.323	530.201	690.59	482.247		Anks4b	419.05	693.319	378.371	742.986	1110.84	721.133		0.604412	0.377237	0.902925
Anks6	115.467	77.6554	47.7801	146.088	87.1509	148.542	243.19	322.029	273.162	243.41	256.134	207.063	381.761	143.404	216.602	278.694	305.522	244.971	526.461	345.295	365.533		Anks6	80.3008	127.26	279.46	235.536	255.115	357.557		0.630997	0.314763	3.48017
Ankub1	0	0	0	0	0	0	0	0	0	0	0	0	0	0	0	0	0	0	0.935099	0	0		Ankub1	0	0	0	0	0	0.18702		#DIV/0!	#DIV/0!	#DIV/0!
Ankzf1	278.975	344.272	227.278	326.263	319.772	273.56	343.327	235.761	288.101	285.91	296.184	389.827	400.049	234.575	229.76	256.48	269.578	227.993	185.15	255.324	260.362		Ankzf1	283.509	306.531	289.063	323.974	280.216	239.681		0.924892	1.01175	1.01959
Anln	949.021	819.696	847.773	896.005	1075.3	1201.78	951.303	1057.08	1183.35	683.867	985.418	921.217	173.735	617.301	368.426	712.219	536.76	574.228	447.913	328.274	415.553		Anln	872.164	1057.69	1063.91	863.5	467.92	460.545		0.824589	1.86391	1.21985
Ano1	6.7426	19.8453	8.3938	41.3915	79.2876	31.5905	7.15265	17.7264	43.7486	48.2957	42.8442	82.4024	6.85798	59.8307	51.6201	76.7419	106.633	59.4238	133.719	109.425	73.1066		Ano1	11.6606	50.7565	22.8759	57.8475	48.7627	96.4615		0.229735	0.239129	1.96182
Ano10	703.759	573.787	551.408	413.915	365.64	516.874	650.891	666.511	656.229	396.025	397.706	587.381	635.506	820.536	892.725	716.258	825.509	725.212	978.114	859.996	1088.9		Ano10	609.651	432.143	657.877	460.371	766.256	895.547		1.41076	0.795623	1.0791
Ano2	0	0	0	0	0	0	0	0	0	0	0	0	0	0	0	0.673175	0	1.81909	0.935099	0	0		Ano2	0	0	0	0	0.168294	0.550839		#DIV/0!	0	#DIV/0!
Ano3	0	0	0	0	0	0	0	0	0	0	0	0	2.28599	0	0	4.03905	0	0	3.7404	1.6211	0		Ano3	0	0	0	0	1.58126	1.0723		#DIV/0!	0	#DIV/0!
Ano4	0	0	0	0	0	0	0	0	0	0	0	0	0	0	0	0	0	0	0	0.810552	1.28257		Ano4	0	0	0	0	0	0.418625		#DIV/0!	#DIV/0!	#DIV/0!
Ano5	0	0	0	0	0	0	0	0	0	0	0	0	0	0	0	0	0	0	5.6106	1.6211	1.28257		Ano5	0	0	0	0	0	1.70285		#DIV/0!	#DIV/0!	#DIV/0!
Ano6	1878.66	1912.05	2115.88	2113.4	2742.3	2884.81	1223.1	1340.11	1470.38	2072.85	2749.48	2615.75	3566.15	5286	5543.6	2269.95	3984.97	3415.05	844.395	2555.67	775.956		Ano6	1968.86	2580.17	1344.53	2479.36	4166.42	2315.21		0.763074	0.472555	0.682898
Ano7	106.196	113.895	82.6466	928.469	1283.02	1087.52	343.327	186.127	114.173	2397.4	892.278	939.176	3268.97	2732.27	2419.06	3746.89	4720.62	4541.07	6074.41	4381.85	4704.47		Ano7	100.912	1099.67	214.542	1409.62	3041.8	4884.48		0.0917662	0.0331752	2.12603
Ano8	213.235	294.228	141.403	99.015	174.957	148.542	250.343	191.445	275.296	231.819	166.72	288.409	253.745	95.9191	107.289	79.4346	94.652	88.5293	141.2	162.921	150.061		Ano8	216.289	140.838	239.028	228.983	134.097	127.473		1.53572	1.61293	1.10513
Ano9	1561.76	1716.18	1473.43	1219.02	1800.68	1678.33	1359	1405.11	1344.47	1206.43	1513.52	1428.31	868.677	1096.9	994.953	1016.49	771.593	1063.56	846.265	724.634	706.697		Ano9	1583.79	1566.01	1369.53	1382.75	994.255	822.551		1.01135	1.59294	0.864715
Anp32a	1916.59	2474.62	3280.68	3019.96	1597.55	1911.56	2446.21	2199.25	3341.97	2635.01	2071.43	2290.36	2103.11	1190.92	957.503	1209.7	1177.76	1033.25	751.82	1127.48	1540.37		Anp32a	2557.3	2176.35	2662.47	2332.27	1365.31	1126.13		1.17504	1.87305	1.04113
Anp32b	3200.21	4257.24	4457.11	5348.43	2395.67	3102.59	3397.51	3466.68	7126.75	3295.7	2871.5	3041.49	4082.78	1874.7	1774.32	2704.82	2332.75	1701.46	1489.61	2383.83	2961.46		Anp32b	3971.52	3615.56	4663.65	3069.56	2609.15	2173.82		1.09845	1.52215	1.17427
Anp32b-ps1	0	0	0	0	0	0	0	0	0	0	0	0	992.121	444.457	483.812	430.832	656.573	443.859	336.636	559.281	664.372		Anp32b-ps1	0	0	0	0	587.806	532.144		#DIV/0!	0	#DIV/0!
Anp32e	1600.53	1741.21	1873.75	1848.01	1564.78	1922.31	1523.51	1788	2487.27	1468.19	1430.63	1503.32	1200.15	803.441	883.615	1121.51	1010.02	817.986	654.57	831.627	910.626		Anp32e	1738.5	1778.37	1932.93	1467.38	1002.18	844.966		0.977578	1.73472	1.11184
Anpep	2893.42	3554.03	3346.54	6837.72	8213.15	4305.71	1616.5	1776.18	1657.11	6552.76	9861.63	7389.81	32682.8	60775.7	54428.9	19689	43447.6	47308	16659.7	33200.2	7521		Anpep	3264.66	6452.19	1683.26	7934.73	41894.1	29627.3		0.505977	0.0779265	0.515601
Antxr1	1.68565	0	0.645677	0	0	0	0	0	0	0	0	0	0	0	0	0	0	0	3.7404	0.810552	0		Antxr1	0.777109	0	0	0	0	0.91019		#DIV/0!	#DIV/0!	0
Antxr2	229.249	157.899	132.364	202.9	216.239	219.789	121.595	101.04	198.469	238.581	176.965	195.442	361.187	595.458	660.94	587.009	456.486	514.197	568.54	403.655	454.03		Antxr2	173.17	212.976	140.368	203.663	551.148	479.382		0.813099	0.314199	0.810578
Antxrl	0	0	0	0	0	0	0	0	0	0	0	0	0	0	5.0608	0	0	0	0	0	0		Antxrl	0	0	0	0	1.2652	0		#DIV/0!	0	#DIV/0!
Anxa1	0	0	0	0	0	0	7.15265	0	0	0	0	0	0	5.69817	0	12.7903	0	0	0	0	0		Anxa1	0	0	2.38422	0	4.62212	0		#DIV/0!	0	#DIV/0!
Anxa10	0	0	0	0	0	0	0	0	0	0	0	0	0	3.79878	0	24.2343	1.19813	0	3.7404	0	2.56514		Anxa10	0	0	0	0	7.00827	1.50073		#DIV/0!	0	#DIV/0!
Anxa11	812.484	964.652	579.818	396.06	995.355	986.026	1130.12	1061.81	582.603	1279.84	1137.24	1057.5	2603.75	2985.84	2619.47	2332.55	3740.55	2845.67	2855.79	3610.2	2724.18		Anxa11	785.651	792.48	924.844	1158.19	2635.4	3155.28		0.991383	0.298114	1.17717
Anxa13	281.504	215.709	270.538	1725.46	1533.99	1343.6	479.228	246.396	373.464	2230.29	1630.88	1981.88	1741.93	2282.12	1907.92	1814.88	2593.94	2147.14	1037.96	2053.13	1778.93		Anxa13	255.917	1534.35	366.363	1947.68	1936.71	1922.22		0.166792	0.13214	1.43157
Anxa2	213.235	243.32	301.531	1593.17	1562.16	1408.8	321.869	186.127	265.693	1883.53	1707.25	1583.61	2196.84	4714.28	3005.1	2686.64	4217.4	3658.81	1961.84	3324.07	1787.9		Anxa2	252.695	1521.38	257.896	1724.8	3150.72	2990.01		0.166096	0.0802025	1.02058
Anxa2r	0	0	0	0	0	0	0	0	0	0	0	0	0	0	0	0	0	0	0	0	0		Anxa2r	0	0	0	0	0	0		#DIV/0!	#DIV/0!	#DIV/0!
Anxa3	15.1709	5.17703	5.16541	59.2467	37.3504	27.5576	7.15265	7.68142	27.743	25.1138	32.5989	13.7337	57.1498	71.2271	41.4985	151.464	92.2557	172.814	114.082	90.7818	53.868		Anxa3	8.50443	41.3849	14.1924	23.8155	80.335	104.76		0.205496	0.105862	1.66882
Anxa4	5393.24	5670.57	6184.94	6563.4	5760.48	6378.58	6179.89	5484.53	6624.18	7580.49	5272.64	5820.99	6350.49	9425.72	8372.58	6754.64	9091.38	8259.3	6307.25	8597.53	6919.47		Anxa4	5749.58	6234.15	6096.2	6224.71	7725.86	7834.98		0.922272	0.7442	1.06029
Anxa5	26.1276	16.3939	23.89	280.813	104.188	114.935	21.458	23.0443	65.0894	156.478	101.522	144.732	228.599	368.481	370.45	399.193	409.759	441.434	531.136	469.31	537.397		Anxa5	22.1372	166.645	36.5305	134.244	341.681	477.807		0.13284	0.064789	1.65019
Anxa6	12.6424	2.58851	5.16541	86.841	64.2164	106.198	7.15265	8.86318	13.8715	95.6254	78.2373	90.854	102.87	196.587	163.97	160.216	264.786	164.931	360.948	198.585	314.23		Anxa6	6.79877	85.7517	9.96245	88.2389	155.91	260.696		0.0792843	0.0436069	1.46533
Anxa7	544.465	526.331	444.871	827.83	707.691	649.285	472.075	340.346	419.346	667.446	583.986	640.203	724.66	910.757	1065.8	919.557	980.067	923.494	1186.64	980.768	1156.88		Anxa7	505.222	728.269	410.589	630.545	905.194	1045.57		0.693731	0.558137	0.81269
Anxa8	0.842825	0	0	0	0	0.672137	0	0	0	0	0	0	0	0	0	5.3854	0	0.606365	0	4.86331	0		Anxa8	0.280942	0.224046	0	0	1.34635	1.09394		1.25395	0.208669	0
Anxa9	7.58543	12.9426	6.45677	0	5.24216	8.73779	0	5.31791	14.9385	7.72731	0	8.45153	0	23.7424	6.07296	20.1952	5.99063	9.70184	28.053	13.7794	23.0863		Anxa9	8.99492	4.65998	6.75215	5.39295	12.5026	16.1222		1.93025	0.719442	0.750663
Aoah	0	0	0	0	0	0	0	0	0	0	0	0	0	0	1.01216	2.6927	0	0	0	0	1.28257		Aoah	0	0	0	0	0.926215	0.256514		#DIV/0!	0	#DIV/0!
Aoc1	1088.09	899.94	719.929	2218.1	2771.14	1990.2	1459.14	1427.56	1399.96	3486.95	4061.82	3887.7	3602.73	7755.2	5864.45	3520.71	4623.57	4397.36	1834.67	3527.52	1560.89		Aoc1	902.652	2326.48	1428.89	3812.16	5185.77	3188.8		0.387991	0.174063	1.58299
Aoc2	155.08	81.1067	147.214	114.435	152.678	173.411	135.9	115.221	82.162	105.285	147.161	132.055	100.584	67.4283	36.4377	73.3761	45.5288	73.9765	73.8729	36.4748	43.6074		Aoc2	127.8	146.842	111.095	128.167	69.4565	54.6921		0.870328	1.84001	0.869283
Aoc3	6.7426	20.7081	10.9765	1.6232	4.58689	10.0821	0	10.0449	0	0	21.4221	0	25.1459	0.949694	1.01216	2.01952	0	4.85092	15.8967	3.24221	2.56514		Aoc3	12.8091	5.43072	3.34831	7.14071	7.28183	5.31099		2.35863	1.75905	0.261402
Aox1	0	0	0	0	0	0	0	0	0	0	0	0	0	0	1.01216	0	0	0	5.6106	3.24221	0		Aox1	0	0	0	0	0.25304	1.77056		#DIV/0!	0	#DIV/0!
Aox2	0	0	0	0	0	1.34427	0	0	0	0	0	0	0	0	2.02432	3.36587	0	0	0	0	0		Aox2	0	0.448092	0	0	1.34755	0		0	0	#DIV/0!
Aox3	0	0	0	0	0	0	0	0	0	0	0	0	0	0	0	2.01952	0	0	0	0	0		Aox3	0	0	0	0	0.504881	0		#DIV/0!	0	#DIV/0!
Aox4	0	0	0	0	0	2.01641	0	0	0	0	0	0	0	0	1.01216	2.6927	0	0	0	0	0		Aox4	0	0.672137	0	0	0.926215	0		0	0	#DIV/0!
Ap1ar	1558.38	1842.16	2001.6	1942.97	1600.82	1996.25	1516.36	1659.78	1935.61	1534.84	1970.84	1933.29	1664.2	1477.72	1491.92	1458.77	1303.56	1432.84	1241.81	1211.78	1138.92		Ap1ar	1800.71	1846.68	1703.92	1812.99	1523.16	1265.78		0.975109	1.18223	0.946245
Ap1b1	1107.47	1306.34	901.365	1356.99	1581.17	1512.98	1122.97	1213.07	943.262	1619.84	1715.63	1455.78	1664.2	1964.92	1781.4	1453.38	1884.65	1528.65	2258.27	1676.22	1657.08		Ap1b1	1105.06	1483.71	1093.1	1597.08	1715.98	1800.97		0.744792	0.643982	0.98918
Ap1g1	1732.85	1748.11	1816.29	1800.13	2087.69	2162.94	1809.62	1621.96	1924.94	2000.41	1954.07	2074.85	1629.91	2160.55	2188.29	2259.18	2260.86	2116.82	1692.53	1951	1958.49		Ap1g1	1765.75	2016.92	1785.51	2009.78	2059.48	1995.94		0.875469	0.857375	1.01119
Ap1g2	634.648	687.682	521.061	706.091	955.383	795.139	436.312	600.923	556.994	680.003	962.133	969.813	672.082	931.65	778.351	679.234	797.952	810.103	922.943	735.981	745.174		Ap1g2	614.463	818.871	531.41	870.65	765.329	802.431		0.750379	0.802875	0.864836
Ap1m1	219.135	269.205	264.727	288.117	249.658	248.691	278.953	323.211	137.648	281.081	220.741	294.747	242.315	320.047	282.392	265.904	340.268	358.968	301.102	326.653	251.384		Ap1m1	251.022	262.155	246.604	265.523	277.665	315.675		0.957533	0.904049	0.982398
Ap1m2	927.951	1063.88	828.403	990.15	1108.06	1092.9	1001.37	1084.26	775.737	1271.14	1179.15	1099.76	832.101	1312.48	1115.4	1019.19	1274.81	1150.88	1145.5	1098.3	926.017		Ap1m2	940.078	1063.7	953.79	1183.35	1069.79	1119.1		0.883779	0.878748	1.01459
Ap1s1	531.823	633.323	485.549	738.555	790.255	756.827	550.754	523.518	490.838	810.402	953.75	867.338	964.689	800.592	506.08	652.307	903.387	588.78	504.019	804.878	733.631		Ap1s1	550.231	761.879	521.704	877.163	730.917	706.939		0.722203	0.752796	0.948153
Ap1s2	28.6561	32.7878	20.6617	23.5364	28.1766	22.1805	7.15265	11.8176	9.60335	9.65914	6.51978	35.919	38.8619	31.3399	27.3283	34.3319	15.5756	19.4037	56.106	18.6427	64.1286		Ap1s2	27.3685	24.6312	9.52452	17.366	32.9655	34.7713		1.11113	0.830217	0.34801
Ap1s3	127.267	100.089	181.435	300.291	155.299	135.1	100.137	125.857	125.911	171.933	141.572	143.676	77.7238	168.096	136.642	175.025	74.2838	172.208	131.849	107.803	112.866		Ap1s3	136.264	196.897	117.302	152.394	139.372	119.802		0.692057	0.9777	0.860843
Ap2a1	748.429	868.877	635.346	788.062	971.11	881.172	622.281	785.868	502.575	902.163	1065.52	965.587	955.545	1003.83	1003.05	755.976	1170.57	906.516	1330.65	1134.77	856.758		Ap2a1	750.884	880.115	636.908	977.756	929.599	1079.85		0.853166	0.80775	0.848211
Ap2a2	1017.29	974.144	759.961	1020.18	1461.91	1223.29	972.761	916.453	1061.7	1210.29	1711.91	1525.5	2075.68	3437.89	2740.93	1708.52	2476.53	2295.7	2032.91	1972.07	1548.06		Ap2a2	917.132	1235.13	983.639	1482.57	2490.76	2065.05		0.742541	0.368214	1.07252
Ap2b1	2273.1	2295.15	1538	1687.31	2381.91	2486.91	2167.25	2166.75	2220.51	2332.68	2186.92	2236.49	2116.83	4022.91	3022.31	3026.59	3003.7	3072.45	3525.32	3007.96	2894.76		Ap2b1	2035.42	2185.38	2184.84	2252.03	3047.16	3100.84		0.931381	0.667972	1.07341
Ap2m1	874.853	1169.14	972.389	1532.3	1345.92	1229.34	1201.65	1120.31	689.307	1533.87	1368.22	1346.96	2807.2	3795.93	2840.12	2331.2	3213.37	2777.76	2639.79	2751.82	1972.59		Ap2m1	1005.46	1369.19	1003.75	1416.35	2943.61	2671.07		0.73435	0.341574	0.9983
Ap2s1	464.397	615.203	595.959	595.713	642.164	649.957	572.212	592.06	549.525	687.73	697.616	805.008	555.496	651.49	528.347	486.032	704.498	581.504	575.086	662.221	624.612		Ap2s1	558.52	629.278	571.266	730.118	555.342	629.584		0.887556	1.00572	1.02282
Ap3b1	1573.56	1700.65	1553.5	1885.34	1755.47	1706.56	1659.42	1571.74	1720.07	1802.39	2089.12	2281.91	1865.37	1709.45	1735.85	1459.44	1860.69	1382.51	1271.74	1827.8	1790.47		Ap3b1	1609.24	1782.46	1650.41	2057.81	1692.53	1626.64		0.902819	0.950787	1.02558
Ap3b2	0	0	0	27.5943	31.4529	12.7706	0	0	0	20.2842	22.3535	35.919	43.4339	64.5792	29.3526	26.927	50.3213	36.9883	156.162	28.3693	53.868		Ap3b2	0	23.9393	0	26.1856	41.0732	65.1417		0	0	#DIV/0!
Ap3d1	1465.67	1716.18	1240.34	1600.47	1814.44	1826.2	1709.48	1529.19	1339.13	2041.94	2099.37	1998.79	2900.93	2726.57	2917.04	2391.12	2749.7	2744.41	3839.52	3137.65	3123.06		Ap3d1	1474.07	1747.04	1525.94	2046.7	2733.91	3118.87		0.843753	0.539178	1.03519
Ap3m1	402.871	389.14	464.241	883.831	621.196	659.367	300.411	490.429	537.788	582.446	480.601	526.108	523.492	1023.77	1450.42	1233.93	799.15	1338.85	1623.33	1063.44	1218.44		Ap3m1	418.751	721.464	442.876	529.718	1057.9	1208.64		0.580418	0.39583	1.05761
Ap3m2	13.4852	14.6682	5.16541	14.6088	6.5527	2.68855	14.3053	13.5902	4.26816	0.965914	8.38257	1.05644	34.2899	14.2454	17.2067	6.05857	21.5663	3.03182	24.3126	3.24221	43.6074		Ap3m2	11.1063	7.95001	10.7212	3.46831	17.9501	19.1521		1.39702	0.618729	0.965329
Ap3s1	183.736	132.014	264.082	308.407	290.94	262.134	250.343	225.716	210.207	305.229	276.625	326.44	763.522	926.902	1168.03	815.888	843.481	1065.99	984.66	903.766	1103.01		Ap3s1	193.277	287.16	228.755	302.765	918.586	980.181		0.673064	0.210407	1.18356
Ap3s1-ps1	0.842825	0	0	0.811598	0	0	0	0	1.06704	0.965914	0.931397	0	242.315	338.091	423.083	248.402	297.135	408.69	324.48	261.808	356.555		Ap3s1-ps1	0.280942	0.270533	0.35568	0.632437	312.973	329.734		1.03848	0.000897656	1.26603
Ap3s1-ps2	0	0	3.22838	1.6232	4.58689	2.01641	0	0	0	0.965914	0	1.05644	240.029	363.733	421.058	300.236	321.098	472.358	371.234	290.988	395.032		Ap3s1-ps2	1.07613	2.74217	0	0.674118	331.264	370.142		0.392437	0.00324855	0
Ap3s2	613.577	637.637	674.086	587.597	697.207	566.612	636.586	675.965	501.508	602.73	559.769	619.075	544.066	518.533	484.824	564.121	452.892	479.028	535.812	549.554	552.788		Ap3s2	641.767	617.139	604.686	593.858	527.886	514.015		1.03991	1.21573	0.942222
Ap4b1	11.7996	2.58851	3.87406	0.811598	4.58689	15.4592	7.15265	4.72703	0	5.79548	26.0791	20.0724	384.047	678.082	407.9	649.614	522.383	539.665	530.201	517.132	471.986		Ap4b1	6.08738	6.95255	3.95989	17.3157	529.911	516.274		0.87556	0.0114876	0.650509
Ap4e1	286.561	275.245	177.561	310.031	299.458	307.167	350.48	246.987	266.76	257.899	283.145	244.038	224.027	150.052	167.006	210.704	123.407	181.909	153.356	91.5924	156.474		Ap4e1	246.456	305.552	288.076	261.694	187.947	141.348		0.806592	1.3113	1.16887
Ap4m1	318.588	329.604	213.073	181.798	220.171	278.265	514.991	387.616	369.195	184.489	236.575	211.288	180.593	138.655	157.897	129.923	107.831	128.549	138.395	125.636	162.887		Ap4m1	287.088	226.745	423.934	210.784	151.767	132.66		1.26613	1.89164	1.47667
Ap4s1	129.795	98.3635	182.726	167.189	140.883	137.116	92.9845	140.038	138.715	113.978	148.092	176.426	109.728	125.36	115.386	127.903	73.0857	133.4	105.666	51.0648	93.6277		Ap4s1	136.962	148.396	123.913	146.165	119.594	91.3689		0.922947	1.14522	0.904724
Ap5b1	144.966	100.952	109.765	70.6091	226.068	171.395	135.9	116.403	128.045	132.33	242.163	171.144	534.922	487.193	506.08	392.461	464.873	365.032	706	389.876	442.487		Ap5b1	118.561	156.024	126.783	181.879	480.164	473.653		0.759889	0.246918	1.06935
Ap5m1	647.29	461.618	670.858	722.323	589.087	615.006	672.349	701.373	816.285	585.344	484.326	498.64	217.169	531.829	645.758	828.678	444.505	617.279	697.584	447.425	593.831		Ap5m1	593.255	642.139	730.002	522.77	555.859	560.125		0.923874	1.06728	1.2305
Ap5s1	109.567	94.9121	87.812	87.6526	163.162	133.755	85.8318	84.4956	88.5642	171.933	119.219	212.345	221.741	194.687	205.468	189.835	221.653	201.313	178.604	124.825	124.409		Ap5s1	97.4305	128.19	86.2972	167.832	202.933	170.161		0.760047	0.480111	0.885731
Ap5z1	251.162	283.874	213.073	203.711	228.689	219.117	293.259	283.031	202.737	309.092	203.044	233.474	317.753	258.317	205.468	224.167	282.758	307.427	354.403	316.926	291.144		Ap5z1	249.37	217.172	259.676	248.537	251.426	310.531		1.14826	0.99182	1.04133
Apaf1	800.684	689.407	560.447	616.815	900.341	787.073	543.602	717.326	574.067	840.345	743.254	612.736	690.37	1057.96	1215.6	865.703	891.406	835.571	726.572	657.358	616.917		Apaf1	683.513	768.076	611.665	732.112	957.409	745.565		0.889903	0.713919	0.894884
Apba1	1.68565	5.17703	1.93703	48.6959	33.4188	14.787	0	2.95439	0	25.1138	17.6965	32.7497	393.191	121.561	226.724	170.986	160.549	138.251	352.532	308.82	243.689		Apba1	2.93324	32.3006	0.984797	25.1867	228.115	240.768		0.0908107	0.0128586	0.335738
Apba2	0	0	0	0	0	0	7.15265	2.36351	0	0	0	0	13.716	0	11.1338	16.1562	10.7831	9.70184	7.4808	14.5899	28.2166		Apba2	0	0	3.17206	0	10.2515	14.1545		#DIV/0!	0	#DIV/0!
Apba3	191.321	201.041	178.852	149.334	368.917	239.953	243.19	222.761	145.117	301.365	392.118	296.86	429.767	476.747	426.119	343.992	522.383	398.988	482.511	464.446	348.859		Apba3	190.405	252.735	203.69	330.114	419.156	443.438		0.753379	0.454258	1.06977
Apbb1	7.58543	2.58851	12.2679	21.1016	8.51851	10.0821	0	0	0	13.5228	0	14.7902	41.1479	36.0884	8.09727	18.1757	26.3588	15.7655	76.6782	20.2638	33.3469		Apbb1	7.4806	13.234	0	9.43766	25.8773	34.4826		0.565254	0.289079	0
Apbb1ip	9.27108	12.0797	21.953	12.174	0.65527	3.36069	35.7633	54.9517	83.229	18.3524	24.2163	8.45153	0	0	0	0.673175	1.19813	2.42546	10.2861	8.10552	3.84771		Apbb1ip	14.4346	5.39664	57.9813	17.0067	0.168294	5.17258		2.67474	85.7703	4.01683
Apbb2	748.429	793.811	899.427	960.933	861.68	879.156	607.975	834.32	651.961	780.458	873.65	846.21	498.346	593.559	644.745	646.248	585.884	722.181	590.983	641.957	579.722		Apbb2	813.889	900.589	698.086	833.439	595.725	624.145		0.903729	1.36622	0.857716
Apbb3	71.6402	105.266	58.7566	39.7683	97.6352	88.05	121.595	86.2683	104.57	129.432	116.425	86.6282	75.4378	104.466	89.07	96.264	74.2838	73.3702	111.277	54.307	100.041		Apbb3	78.5543	75.1512	104.144	110.828	91.3096	82.6557		1.04528	0.860308	1.32576
Apc	2598.43	2545.37	2860.99	2726.97	2552.28	2424.4	2288.85	2207.52	2515.01	2207.11	2446.78	2260.78	1995.67	1989.61	2714.61	2133.96	2002.07	2508.53	2332.14	1950.19	1990.55		Apc	2668.26	2567.88	2337.13	2304.89	2208.46	2156.7		1.03909	1.2082	0.875898
Apc2	0	0	0	0	0.65527	0	0	0	0	13.5228	3.72559	0	0	0	1.01216	2.01952	0	1.81909	2.8053	4.05276	5.13029		Apc2	0	0.218423	0	5.74946	0.757921	2.76149		0	0	#DIV/0!
Apcdd1	37.9271	75.0669	25.8271	7.30439	11.7949	10.7542	50.0686	40.1797	45.8827	19.3183	7.45117	12.6773	36.5759	36.0884	57.6931	51.8345	17.9719	7.88274	43.9497	20.2638	26.934		Apcdd1	46.2737	9.95115	45.377	13.1489	45.548	23.4004		4.65009	1.01593	0.980622
Apcs	0	0	0	0	0	0	0	0	0	0	0	0	0	0	0	0	0	0	0	0	0		Apcs	0	0	0	0	0	0		#DIV/0!	#DIV/0!	#DIV/0!
Apeh	627.062	742.04	486.84	809.164	891.167	670.121	743.876	623.968	787.475	804.606	901.592	946.572	886.965	1282.09	1193.34	1042.07	1394.62	1188.48	1481.2	1367.4	995.275		Apeh	618.648	790.15	718.439	884.256	1101.12	1285.39		0.782949	0.561837	1.16131
Apela	0	0	0	0	0	0	0	0	0	0	0	0	2.28599	0	0	0	0	1.21273	0	0	0		Apela	0	0	0	0	0.571498	0.242546		#DIV/0!	0	#DIV/0!
Apex1	798.999	1038.86	1258.42	885.454	541.253	681.547	1051.44	944.815	884.575	592.105	526.239	537.729	160.02	250.719	206.481	300.909	221.653	246.791	245.931	314.494	247.536		Apex1	1032.09	702.751	960.277	552.024	229.532	255.281		1.46865	4.49651	0.930417
Apex2	182.05	230.378	193.703	120.117	167.094	196.936	157.358	210.353	193.134	158.41	153.68	185.934	139.446	89.2713	77.9363	138.001	93.4538	83.6784	115.017	94.8346	107.736		Apex2	202.044	161.382	186.948	166.008	111.163	98.944		1.25196	1.81754	0.925287
Aph1a	362.415	296.816	169.813	198.842	451.481	444.955	300.411	307.257	235.816	297.501	436.825	423.633	1447.03	1418.84	1257.1	1180.08	1758.85	1247.9	1255.84	1581.39	1091.47		Aph1a	276.348	365.092	281.161	385.986	1325.76	1387.09		0.756926	0.208444	1.01742
Aph1b	10.9567	8.62838	29.0554	15.4204	27.5213	10.0821	28.6106	9.45406	5.33519	22.216	5.58838	29.5804	48.0059	91.1707	100.204	51.1613	49.1232	56.9983	110.342	44.5804	87.2149		Aph1b	16.2135	17.6746	14.4666	19.1283	72.6354	69.6517		0.917335	0.223218	0.892257
Aph1c	6.7426	6.9027	0.645677	0	0	3.36069	14.3053	11.2267	0	0	12.1082	0	18.2879	14.2454	29.3526	4.03905	3.59438	12.1273	44.8848	12.1583	11.5431		Aph1c	4.76366	1.12023	8.51067	4.03605	16.4813	16.8616		4.2524	0.289035	1.78658
Api5	1794.38	1390.89	1691.03	2000.59	1952.7	2091.02	1466.29	1483.11	2121.27	1636.26	1876.76	2027.31	843.531	1793.02	1669.05	1806.8	1293.98	1681.45	1236.2	1300.13	1278.72		Api5	1625.43	2014.77	1690.22	1846.78	1528.1	1358.1		0.806758	1.06369	1.03986
Apip	0	0	0	0	0	0	0	0	0	0	0	0	59.4358	79.7743	44.535	64.6248	43.1325	61.8492	37.404	85.9185	12.8257		Apip	0	0	0	0	62.0925	48.226		#DIV/0!	0	#DIV/0!
Apitd1	37.9271	44.0047	49.0714	47.0727	36.6951	29.574	64.3739	33.6801	8.53631	21.2501	11.1768	40.1448	70.8658	31.3399	26.3161	72.7029	37.1419	22.4355	22.4424	69.7075	37.1946		Apitd1	43.6678	37.7806	35.5301	24.1905	50.3062	37.7844		1.15582	0.86804	0.813646
Aplf	158.451	139.78	159.482	137.16	131.054	159.969	164.511	225.716	177.128	173.864	177.897	127.829	102.87	107.315	103.24	95.5908	117.416	97.6247	34.5987	89.9713	126.975		Aplf	152.571	142.728	189.118	159.864	102.254	93.3171		1.06897	1.49208	1.23954
Apln	11.7996	15.5311	7.74812	11.3624	0	4.70496	0	12.4084	30.9441	11.591	3.72559	1.05644	25.1459	1.89939	20.2432	8.75127	8.38688	6.06365	30.8583	3.24221	16.6734		Apln	11.6929	5.35578	14.4509	5.45766	14.0099	13.0449		2.18323	0.834616	1.23586
Aplnr	0	0	0	0	2.62108	0	0	0	0	0	0	0	0	0	0	0	0	0	0	0	0		Aplnr	0	0.873693	0	0	0	0		0	#DIV/0!	#DIV/0!
Aplp1	5.89978	21.5709	8.3938	426.089	229.344	250.035	50.0686	44.3159	0	314.888	303.635	232.417	1106.42	1051.31	1251.03	619.321	1309.55	937.44	2049.74	1066.69	865.736		Aplp1	11.9548	301.823	31.4615	283.647	1007.02	1245.83		0.0396088	0.0118715	2.63169
Aplp2	1755.61	1891.34	1937.68	2048.47	1923.22	1872.57	1995.59	1643.82	2211.97	2468.88	2065.84	1798.06	1792.22	2661.99	2341.12	2253.79	2819.19	2174.42	1543.85	2146.34	1917.44		Aplp2	1861.54	1948.09	1950.46	2110.93	2262.28	2120.25		0.955573	0.82286	1.04777
Apmap	360.729	379.649	322.193	596.525	389.885	431.512	357.633	350.391	514.313	461.707	462.904	386.658	187.451	362.783	320.855	362.841	424.137	374.733	422.665	339.621	423.249		Apmap	354.19	472.641	407.445	437.089	308.483	396.881		0.749385	1.14817	1.15036
Apoa1	48.0411	358.94	82.0009	1113.51	1687.97	670.121	92.9845	26.5895	268.894	810.402	1148.41	1114.55	21662.1	31339.9	27403.2	6927.64	26230.6	18248.6	4857.84	15437.8	1285.14		Apoa1	162.994	1157.2	129.489	1024.45	21833.2	13212		0.140852	0.00746542	0.794441
Apoa1bp	357.358	378.786	337.043	382.263	306.666	337.413	429.159	333.255	410.81	419.206	469.424	351.795	201.167	249.77	149.8	186.469	319.9	209.802	217.878	282.883	218.037		Apoa1bp	357.729	342.114	391.075	413.475	196.802	249.7		1.04564	1.81771	1.09322
Apoa2	2.52848	0	3.87406	24.348	9.82905	14.787	0	9.45406	0	13.5228	24.2163	55.9914	16.002	18.0442	13.1581	4.71222	17.9719	13.34	11.2212	1.6211	8.978		Apoa2	2.13418	16.3213	3.15135	31.2435	12.9791	10.6264		0.13076	0.164432	1.47661
Apoa4	96.9249	314.073	166.585	655.772	758.147	383.118	121.595	47.8612	94.9665	226.024	543.936	751.13	7996.4	17218.9	13003.2	2030.3	9848.6	8258.69	2035.71	3614.25	513.029		Apoa4	192.527	599.012	88.1409	507.03	10062.2	4854.06		0.321408	0.0191337	0.45781
Apoa5	0	0	0	0	0	0	0	0	0	0	0	0	4.57199	7.59756	15.1824	6.05857	3.59438	4.24455	17.7669	5.67387	0		Apoa5	0	0	0	0	8.35263	6.25594		#DIV/0!	0	#DIV/0!
Apob	8195.63	6003.62	7558.94	7882.24	8873.01	6947.88	5328.73	5948.37	6579.36	7241.45	9360.54	7884.22	16292.3	42965.1	49330.6	13091.9	19923.6	28325.7	6073.47	14915.8	3311.6		Apob	7252.73	7901.05	5952.15	8162.07	30420	14510		0.917946	0.23842	0.820678
Apobec1	28.6561	27.6108	17.4333	199.653	119.259	69.9023	71.5265	28.953	3.20112	178.694	96.8652	38.0319	178.307	292.506	264.174	240.997	257.597	417.785	244.996	218.039	178.277		Apobec1	24.5667	129.605	34.5602	104.53	243.996	263.339		0.189551	0.100685	1.40679
Apobec2	3.3713	12.0797	3.22838	0	1.96581	0.672137	0	1.18176	0	0	13.9709	22.1853	0	0.949694	13.1581	0	11.9813	8.48911	0.935099	1.6211	15.3909		Apobec2	6.22647	0.879315	0.393919	12.0521	3.52694	7.68349		7.08104	1.7654	0.0632652
Apobec3	615.263	798.125	1022.11	784.004	626.438	733.974	1587.89	1208.94	1014.75	1134.95	686.439	732.114	809.242	738.862	763.168	1208.35	916.566	1179.38	1310.07	830.816	1209.46		Apobec3	811.831	714.805	1270.53	851.167	879.905	1089.26		1.13574	0.922635	1.56501
Apobec4	0	0	0	0	0	0	0	0	0	0	0	0	0	1.89939	0	0	4.7925	0	0.935099	0	0		Apobec4	0	0	0	0	0.474847	1.14552		#DIV/0!	0	#DIV/0!
Apobr	0	0	0	4.05799	0	1.34427	14.3053	4.72703	0	0	0	0	0	0	0	2.01952	0	1.21273	3.7404	10.5372	0		Apobr	0	1.80076	6.34411	0	0.504881	3.09806		0	0	#DIV/0!
Apoc1	0	0	1.93703	0	0	0	0	0	0	0	0	0	9.14397	0	8.09727	0	0	1.21273	0	0	0		Apoc1	0.645677	0	0	0	4.31031	0.242546		#DIV/0!	0.149798	0
Apoc2	17.6993	47.4561	24.5357	64.9279	54.3874	32.2626	7.15265	12.9993	20.2737	59.8866	59.6094	35.919	1266.44	1789.22	1820.87	621.341	1807.97	953.206	862.162	948.346	809.303		Apoc2	29.897	50.526	13.4752	51.805	1374.47	1076.2		0.591716	0.0217517	0.450722
Apoc3	15.1709	24.1595	25.8271	176.928	77.3218	47.0496	7.15265	5.31791	33.0782	74.3753	142.504	68.6687	413.765	1130.14	1192.32	246.382	698.507	1236.98	225.359	506.595	61.5634		Apoc3	21.7191	100.433	15.1829	95.1826	745.652	545.802		0.216254	0.0291277	0.699058
Apoc4	0	0	0	0	0	0	0	0	0	0	0	0	0	0	6.07296	2.6927	3.59438	0	0	0	3.84771		Apoc4	0	0	0	0	2.19141	1.48842		#DIV/0!	0	#DIV/0!
Apod	0	0	0	0	0	0	7.15265	0	0	0	0	0	0	2.84908	9.10943	0	2.39625	1.21273	2.8053	0	0		Apod	0	0	2.38422	0	2.98963	1.28286		#DIV/0!	0	#DIV/0!
Apoe	76.6971	86.2838	84.5836	30.8407	38.6609	69.2301	85.8318	79.1777	153.654	24.1478	33.5303	63.3865	132.588	54.1326	65.7904	58.5662	91.0576	64.2747	89.7695	96.4557	120.562		Apoe	82.5215	46.2439	106.221	40.3549	77.7692	92.4238		1.78448	1.06111	1.28719
Apof	0	0	0	0	0	0	0	0	0	0	0	0	0	0.949694	0	1.34635	1.19813	0	0	3.24221	0		Apof	0	0	0	0	0.574011	0.888067		#DIV/0!	0	#DIV/0!
Apoh	5.05695	0	16.1419	23.5364	18.3476	9.40992	28.6106	18.9081	21.3408	17.3864	13.0396	29.5804	48.0059	37.9878	38.4621	20.8684	22.7644	40.0201	55.1709	47.8226	41.0423		Apoh	7.06629	17.0979	22.9532	20.0021	36.331	41.364		0.413283	0.194497	3.24826
Apol10a	35.3987	13.8054	28.4098	628.989	719.486	766.237	14.3053	17.1355	37.3464	1028.7	1157.73	658.163	2496.3	4094.13	3743.98	1831.04	2281.23	1940.37	567.605	1112.08	395.032		Apol10a	25.8713	704.904	22.929	948.196	3041.36	1259.26		0.0367019	0.00850648	0.886274
Apol10b	1.68565	0	0.645677	8.11598	0	3.36069	0	4.13615	0	0.965914	0	0	43.4339	22.7927	23.2797	13.4635	25.1606	1.81909	0	9.72663	16.6734		Apol10b	0.777109	3.82556	1.37872	0.321971	25.7424	10.676		0.203136	0.0301879	1.77416
Apol11a	0	0	0	0	0	0	0	0	0	0	2.79419	8.45153	0	47.4847	30.3648	16.8294	5.99063	13.34	13.0914	18.6427	2.56514		Apol11a	0	0	0	3.74857	23.6697	10.726		#DIV/0!	0	#DIV/0!
Apol11b	0	0	0	0	0	0	0	0	0	0.965914	0	0	185.165	239.323	181.177	96.9372	69.4913	91.5611	6.5457	108.614	23.0863		Apol11b	0	0	0	0.321971	175.651	59.8597		#DIV/0!	0	#DIV/0!
Apol6	1.68565	0	0	0	0	0	0	2.95439	1.06704	0	0	0	0	0	0	0	0	0	0	0	1.28257		Apol6	0.561884	0	1.34048	0	0	0.256514		#DIV/0!	#DIV/0!	2.38568
Apol7a	62.3691	10.3541	28.4098	55.1887	69.4586	59.8202	21.458	16.5446	39.4804	58.9207	92.2083	31.6932	363.473	720.818	680.171	311.007	493.628	391.712	334.766	294.23	168.017		Apol7a	33.711	61.4892	25.8277	60.9407	518.867	336.471		0.548242	0.0649703	0.76615
Apol7b	0	0	0	0	0	0	0	0	0	0	0	0	2.28599	35.1387	24.2918	24.2343	19.17	15.1591	6.5457	4.05276	7.69543		Apol7b	0	0	0	0	21.4877	10.5246		#DIV/0!	0	#DIV/0!
Apol7c	0	0	0	0	0	0	0	0	0	0	0	0	13.716	10.4466	21.2553	0	5.99063	16.9782	4.6755	0	0		Apol7c	0	0	0	0	11.3545	5.52887		#DIV/0!	0	#DIV/0!
Apol7d	0	0	0	0	0	0	0	0	0	0	0	0	0	0	0	0	0	0	0	0	0		Apol7d	0	0	0	0	0	0		#DIV/0!	#DIV/0!	#DIV/0!
Apol7e	0	0	0	0	0	0	0	0	0	0	0	0	2.28599	40.8369	34.4134	24.2343	26.3588	21.2228	14.0265	9.72663	7.69543		Apol7e	0	0	0	0	25.4426	15.806		#DIV/0!	0	#DIV/0!
Apol8	0	0	0	0	0	0	0	0	0	0	4.65698	13.7337	0	4.74847	4.04864	1.34635	0	4.24455	0	0	5.13029		Apol8	0	0	0	6.13024	2.53586	1.87497		#DIV/0!	0	#DIV/0!
Apol9a	0	0	1.29135	0	0	5.3771	7.15265	0	0	25.1138	0	0	61.7218	100.668	221.663	61.9321	128.199	108.539	159.902	78.6236	82.0846		Apol9a	0.430451	1.79237	2.38422	8.37125	111.496	111.47		0.240158	0.00386068	5.53888
Apol9b	1.68565	0.862838	6.45677	8.11598	3.93162	4.70496	0	0	4.26816	13.5228	0	0	57.1498	84.5228	188.262	47.7954	124.605	63.0619	123.433	64.0336	32.0643		Apol9b	3.00175	5.58419	1.42272	4.5076	94.4324	81.4396		0.537545	0.0317873	0.473963
Apold1	2.52848	10.3541	0	0	0	1.34427	0	0	17.0726	0	3.72559	5.28221	4.57199	0	15.1824	10.0976	3.59438	3.03182	5.6106	10.5372	7.69543		Apold1	4.29418	0.448092	5.69087	3.0026	7.463	6.09388		9.58325	0.575395	1.32525
Apom	0	0	0	0	0	0	0	0	0	0	0	0	9.14397	0	0	5.3854	9.58501	2.42546	0	0	0		Apom	0	0	0	0	3.63234	2.40209		#DIV/0!	0	#DIV/0!
Apon	1.68565	0	5.81109	0	0	0	0	0	0	0	0	0	0	0	0	0	0	1.21273	0	0	0		Apon	2.49891	0	0	0	0	0.242546		#DIV/0!	#DIV/0!	0
Apoo	48.8839	62.9871	77.4812	148.523	52.4216	68.558	28.6106	45.4976	38.4134	31.8751	97.7966	77.1202	173.735	315.299	240.894	250.421	237.229	304.395	243.126	146.71	241.123		Apoo	63.1174	89.834	37.5072	68.9307	245.087	234.517		0.7026	0.25753	0.594245
Apoo-ps	2.52848	1.72568	1.93703	4.05799	3.27635	1.34427	0	0.590878	0	0.965914	1.86279	1.05644	70.8658	160.498	116.398	107.708	130.596	152.804	114.082	79.4341	112.866		Apoo-ps	2.06373	2.89287	0.196959	1.29505	113.868	117.956		0.713384	0.0181239	0.0954387
Apool	227.563	230.378	323.484	504.003	270.626	282.298	293.259	252.305	418.279	330.342	374.421	309.537	82.2958	240.273	136.642	204.645	227.644	217.079	112.212	224.523	135.953		Apool	260.475	352.309	321.281	338.1	165.964	183.482		0.739336	1.56947	1.23344
Apopt1	189.636	244.183	291.846	478.843	239.173	246.674	257.495	229.852	213.408	271.422	262.654	188.047	171.449	136.756	132.593	168.967	189.304	215.866	184.215	210.744	147.496		Apopt1	241.888	321.564	233.585	240.707	152.441	189.525		0.752225	1.58676	0.965673
App	6992.92	10781.2	7165.07	4299.85	4691.08	4690.85	9427.2	5430.76	4574.4	5178.26	3407.98	3380.61	5984.73	6321.17	5580.03	4790.99	6442.32	5741.67	4986.89	6936.71	5379.1		App	8313.05	4560.59	6477.45	3988.95	5669.23	5897.34		1.8228	1.46635	0.779191
Appbp2	682.689	767.925	668.921	569.742	619.23	832.106	629.433	696.055	910.184	549.605	601.682	555.688	370.331	526.131	567.821	635.477	458.882	506.315	670.466	427.161	729.783		Appbp2	706.512	673.693	745.224	568.992	524.94	558.521		1.04872	1.34589	1.05479
Appbp2os	12.6424	9.49121	16.7876	10.5508	5.24216	8.73779	57.2212	18.3172	2.13408	21.2501	14.9023	6.33865	25.1459	2.84908	15.1824	9.42445	20.3681	4.24455	22.4424	15.4005	0		Appbp2os	12.9737	8.17691	25.8908	14.1637	13.1505	12.4911		1.58663	0.986561	1.99564
Appl1	459.34	370.157	333.169	396.872	396.438	399.25	414.854	306.075	384.134	327.445	380.01	327.497	226.313	279.21	459.52	250.421	282.758	381.404	358.143	334.758	321.925		Appl1	387.555	397.52	368.354	344.984	303.866	335.798		0.974934	1.27541	0.950456
Appl2	555.422	544.45	473.281	465.046	574.672	445.627	579.365	508.156	467.363	740.856	504.817	432.085	1643.63	990.531	1509.13	1077.75	1122.64	1285.49	1424.16	1482.5	1775.08		Appl2	524.384	495.115	518.294	559.252	1305.26	1417.97		1.05912	0.401747	0.988386
Aprt	788.885	1048.35	1047.93	2471.32	834.158	810.598	1101.51	876.273	1107.59	949.493	1099.98	1173.71	738.376	1478.67	987.867	728.375	1160.98	1322.48	472.225	1067.5	411.705		Aprt	961.722	1372.02	1028.46	1074.39	983.323	886.979		0.700951	0.978032	1.06939
Aptx	112.096	134.603	94.9145	141.218	106.154	92.755	100.137	106.949	68.2905	107.216	88.4827	115.152	164.592	131.058	180.164	100.976	156.955	130.368	123.433	96.4557	102.606		Aptx	113.871	113.376	91.7922	103.617	144.197	121.964		1.00437	0.789688	0.806107
Aqp1	3817.16	3699.85	4243.39	967.425	1817.72	2909.68	2245.93	2567.37	2560.89	1086.65	1312.34	1734.68	3650.73	2561.33	2815.83	1973.08	1990.09	1576.55	2175.04	2439.76	2326.58		Aqp1	3920.13	1898.28	2458.06	1377.89	2750.24	2101.6		2.0651	1.42538	0.627036
Aqp11	317.745	254.537	342.854	728.004	473.105	349.511	400.549	407.115	372.397	485.855	572.809	528.221	331.469	666.685	496.97	539.213	508.005	802.221	298.297	384.202	230.863		Aqp11	305.046	516.873	393.353	528.961	508.584	444.718		0.590175	0.599793	1.28949
Aqp12	0	6.9027	0	0	0	4.70496	14.3053	0	0	0	0	0	0	2.84908	0	0	0	0	5.6106	0	0		Aqp12	2.3009	1.56832	4.76844	0	0.712271	1.12212		1.46711	3.23037	2.07242
Aqp2	0	0	0	0	0	0	0	0	0	0	0	0	0	0	0	0	0	0	0	0.810552	0		Aqp2	0	0	0	0	0	0.16211		#DIV/0!	#DIV/0!	#DIV/0!
Aqp3	0	0	1.29135	0	0	1.34427	0	0	0	0	0	0	116.586	55.0823	74.8998	32.3124	37.1419	35.7755	15.8967	34.0432	0		Aqp3	0.430451	0.448092	0	0	69.72	24.5715		0.960632	0.00617399	0
Aqp4	2633.83	2490.15	3217.41	961.744	900.341	1215.22	2810.99	2831.49	2674	947.561	867.13	859.943	313.181	297.254	310.733	451.027	218.059	536.027	346.922	389.065	337.316		Aqp4	2780.46	1025.77	2772.16	891.545	343.049	365.478		2.71061	8.10515	0.997014
Aqp5	0.842825	0	3.22838	0	0	0	0	0	0	0	0	0	0	0	0	4.03905	0	0	3.7404	0	0		Aqp5	1.35707	0	0	0	1.00976	0.74808		#DIV/0!	1.34395	0
Aqp6	0	0	0	0	0	0	7.15265	0	0	0	0	7.39509	0	0.949694	0	0.673175	0	0	2.8053	0	0		Aqp6	0	0	2.38422	2.46503	0.405717	0.56106		#DIV/0!	0	#DIV/0!
Aqp7	1.68565	0	0	9.73918	5.24216	7.39351	0	0	4.26816	0	0	0	34.2899	30.3902	38.4621	12.7903	25.1606	14.5528	1.8702	9.72663	0		Aqp7	0.561884	7.45828	1.42272	0	28.9831	10.262		0.0753369	0.0193866	2.53205
Aqp8	0	0	0	0	0	0	0	0	0	0	0	13.7337	2.28599	22.7927	30.3648	8.0781	17.9719	36.3819	2.8053	10.5372	0		Aqp8	0	0	0	4.57791	15.8804	13.5393		#DIV/0!	0	#DIV/0!
Aqp9	0	0	0	3.24639	10.4843	2.01641	0	0	0	6.7614	27.9419	0	22.8599	8.54725	46.5593	43.7564	10.7831	32.7437	54.2358	20.2638	29.4991		Aqp9	0	5.24904	0	11.5678	30.4307	29.5051		0	0	#DIV/0!
Aqr	1427.75	1343.44	1341.72	1635.37	1300.06	1361.08	1258.87	1318.25	1308.19	1346.48	1266.7	1193.78	694.942	928.801	826.934	1023.23	773.989	983.524	919.203	1014	940.125		Aqr	1370.97	1432.17	1295.1	1268.99	868.476	926.168		0.957267	1.57859	0.944663
Ar	0	0	0	0	0	0	0	0	0	0	0	0	0	0	0	0	0	0	0.935099	0	0		Ar	0	0	0	0	0	0.18702		#DIV/0!	#DIV/0!	#DIV/0!
Araf	836.083	968.104	826.466	659.018	1018.94	863.697	815.402	834.911	566.598	931.141	950.025	974.039	944.115	642.943	731.791	822.62	753.621	871.953	1187.58	910.25	837.519		Araf	876.884	847.22	738.97	951.735	785.367	912.184		1.03501	1.11653	0.842723
Arap1	616.105	641.951	446.163	516.988	659.857	603.579	793.944	632.24	603.944	731.197	936.054	647.599	966.975	832.882	775.314	749.917	958.501	726.425	986.53	885.934	881.127		Arap1	568.073	593.475	676.709	771.616	831.272	887.703		0.957198	0.683378	1.19124
Arap2	762.757	671.288	804.513	661.453	815.156	813.958	972.761	626.331	512.179	668.412	810.315	587.381	884.679	1114.94	1346.17	1134.3	826.707	1320.06	1141.76	833.248	1238.96		Arap2	746.186	763.522	703.757	688.703	1120.02	1072.15		0.977294	0.666224	0.943139
Arap3	0	0	0	0	0	0	0	0	0	5.79548	0	0	0	0	5.0608	0	0	0.606365	0	0	0		Arap3	0	0	0	1.93183	1.2652	0.121273		#DIV/0!	0	#DIV/0!
Arc	0.842825	2.58851	7.10244	3.24639	6.5527	8.73779	7.15265	10.6358	30.9441	14.4887	17.6965	9.50797	16.002	2.84908	3.03648	0	11.9813	4.85092	12.1563	16.211	16.6734		Arc	3.51126	6.17896	16.2442	13.8977	5.47188	12.3746		0.568261	0.641692	4.62632
Arcn1	1984.01	2093.24	2149.46	3389.24	2780.96	2730.22	1952.67	1741.91	2565.16	3108.31	2810.95	2946.42	3735.31	5156.84	6300.69	5301.25	5133.97	5541.57	5537.66	5103.24	5209.81		Arcn1	2075.57	2966.81	2086.58	2955.23	5123.52	5305.25		0.699597	0.405106	1.00531
Areg	0	6.9027	0	0	1.31054	5.3771	21.458	0	22.4078	0	0	0	4.57199	34.189	41.4985	29.6197	19.17	21.2228	8.4159	23.506	0		Areg	2.3009	2.22921	14.6219	0	27.4698	14.4629		1.03216	0.0837611	6.35487
Arel1	582.392	560.844	563.676	484.524	602.848	653.99	536.449	553.062	427.883	708.015	719.038	675.066	827.53	840.48	960.539	825.986	765.603	797.37	1072.56	760.298	823.411		Arel1	568.971	580.454	505.798	700.706	863.633	843.848		0.980217	0.658811	0.88897
Arf1	2063.24	2337.43	1895.06	3049.99	3621.02	3450.75	2374.68	1989.49	1901.46	4214.28	3575.63	3698.6	4624.56	6526.3	5520.32	4537.87	6710.7	4830.3	4537.1	5395.04	5191.85		Arf1	2098.57	3373.92	2088.54	3829.5	5302.26	5333		0.621999	0.395788	0.99522
Arf2	97.7678	65.5757	103.954	79.5366	87.1509	143.837	107.29	101.04	118.441	73.4094	91.2769	115.152	29.7179	100.668	109.313	135.308	93.4538	75.1892	80.4186	56.7387	124.409		Arf2	89.0991	103.508	108.924	93.2795	93.7517	86.0419		0.860792	0.950373	1.2225
Arf3	1240.64	1311.51	823.238	976.353	1387.21	1523.06	1380.46	1147.49	1201.49	1382.22	1405.48	1464.23	2256.28	1882.29	1944.36	1456.75	2218.93	1660.83	2049.74	2028.81	1949.51		Arf3	1125.13	1295.54	1243.14	1417.31	1884.92	1981.56		0.868464	0.596911	1.10489
Arf4	1383.08	1096.67	1899.58	3696.83	2404.18	2283.25	2002.74	1536.87	1402.09	3235.81	2436.53	2169.93	2649.47	4227.09	4495	4226.19	4471.41	5336.62	5705.98	4372.12	4291.48		Arf4	1459.77	2794.76	1647.24	2614.09	3899.44	4835.52		0.522326	0.374355	1.12842
Arf5	543.622	585.004	424.21	674.438	863.645	807.909	607.975	495.747	583.67	843.243	888.552	744.791	1963.67	1844.31	1554.68	883.206	1944.56	1163.61	902.371	1232.04	1201.77		Arf5	517.612	781.998	562.464	825.529	1561.46	1288.87		0.66191	0.331491	1.08665
Arf6	1993.28	2365.04	2270.84	2315.49	2309.83	2757.78	2167.25	2179.16	2832.99	2931.55	2568.79	2819.64	3111.24	3700.01	3172.11	2929.66	3001.31	3256.18	2724.88	2813.43	2359.93		Arf6	2209.72	2461.03	2393.13	2773.33	3228.25	2831.14		0.897884	0.684495	1.083
Arfgap1	445.855	476.286	345.437	412.292	558.945	477.218	536.449	436.659	330.782	588.241	760.02	487.019	1106.42	785.397	858.311	813.869	974.076	672.459	1138.95	817.847	1155.6		Arfgap1	422.526	482.818	434.63	611.76	890.999	951.786		0.875124	0.474216	1.02865
Arfgap2	494.739	582.415	349.957	267.016	595.64	558.546	514.991	397.661	515.38	626.878	514.131	457.439	672.082	569.817	692.317	508.247	673.347	377.159	632.127	737.603	657.959		Arfgap2	475.704	473.734	476.011	532.816	610.616	615.639		1.00416	0.779056	1.00065
Arfgap3	659.932	550.49	530.1	911.425	709.002	697.679	650.891	642.285	558.061	815.231	720.901	811.347	2093.97	2363.79	2661.98	2111.75	2075.15	2116.21	2805.3	2304.4	2521.54		Arfgap3	580.174	772.702	617.079	782.493	2307.87	2364.52		0.750839	0.251389	1.06361
Arfgef1	3882.05	2963.85	3710.7	4003.62	3775.01	3919.91	2882.52	3288.24	2752.96	3389.39	3491.81	3608.8	2752.34	3873.8	4990.96	3896.34	3157.06	3790.39	3501.01	3303.81	4032.4		Arfgef1	3518.87	3899.51	2974.57	3496.67	3878.36	3556.94		0.902387	0.907309	0.845321
Arfgef2	1278.57	1346.03	1171.26	1480.36	1716.15	1549.95	1122.97	1204.21	1200.42	1319.44	1598.28	1359.64	1696.21	2017.15	2143.75	1727.37	1744.47	1672.35	1994.57	1748.36	1721.21		Arfgef2	1265.28	1582.15	1175.87	1425.78	1896.12	1776.19		0.799723	0.667301	0.92933
Arfip1	733.258	645.402	679.897	1041.28	1149.34	1041.81	572.212	778.187	813.084	1189.04	1198.71	1098.7	900.681	1167.17	1209.53	1259.51	1184.95	1216.97	976.244	896.471	1013.23		Arfip1	686.186	1077.48	721.161	1162.15	1134.22	1057.57		0.636844	0.604983	1.05097
Arfip2	482.939	555.667	480.383	843.251	656.58	719.859	629.433	554.244	568.732	716.708	644.526	629.639	1202.43	974.386	1148.8	1099.97	1120.25	1000.5	1527.02	1314.72	1477.52		Arfip2	506.33	739.897	584.136	663.624	1106.4	1288		0.684325	0.457639	1.15367
Arfrp1	394.442	421.928	455.202	311.654	387.264	356.233	364.785	339.164	374.531	280.115	398.638	334.892	324.611	234.575	259.113	273.309	188.106	248.003	257.152	236.681	330.903		Arfrp1	423.857	351.717	359.493	337.882	272.902	252.169		1.20511	1.55315	0.848147
Arg1	26.9704	34.5135	18.0789	17.0436	33.4188	30.9183	35.7633	18.3172	3.20112	45.3979	24.2163	27.4675	38.8619	74.0762	27.3283	49.8149	59.9063	82.4656	83.2239	93.2135	39.7597		Arg1	26.521	27.1269	19.0939	32.3606	47.5203	71.7138		0.977663	0.558097	0.719954
Arg2	231.777	204.492	601.771	1747.37	2067.38	1894.08	414.854	445.522	385.201	2166.54	3323.22	2540.74	578.356	3389.46	2008.12	1410.3	1393.42	2323.59	422.665	924.03	229.58		Arg2	346.013	1902.94	415.192	2676.84	1846.56	1058.66		0.181831	0.187383	1.19993
Arglu1	922.051	1206.25	1342.36	1197.92	1003.87	1059.29	1051.44	993.267	1221.76	963.982	782.373	1126.17	1661.92	611.603	759.119	733.088	920.161	685.192	748.08	545.502	1079.93		Arglu1	1156.89	1087.03	1088.82	957.507	941.432	795.772		1.06427	1.22886	0.941166
Arhgap1	804.898	777.417	722.512	912.237	891.822	1028.37	801.097	727.371	777.871	1210.29	933.259	757.468	1181.86	1527.11	1419.05	1650.63	1715.72	1982.21	2238.63	1797.8	1825.1		Arhgap1	768.276	944.143	768.78	967.006	1444.66	1911.89		0.813728	0.531804	1.00066
Arhgap10	83.4397	91.4608	71.6701	80.3482	70.1139	55.7874	0	39.5889	38.4134	10.625	49.364	62.33	27.4319	29.4405	36.4377	18.1757	9.58501	12.7337	11.2212	17.0216	14.1083		Arhgap10	82.1902	68.7498	26.0008	40.773	27.8715	12.9339		1.1955	2.9489	0.316349
Arhgap11a	1388.13	1226.95	1375.29	1729.52	1283.67	1401.41	1080.05	1440.56	1689.12	1179.38	1393.37	1271.96	1693.92	1050.36	929.162	1443.96	1255.64	996.258	722.832	1309.85	1160.73		Arhgap11a	1330.13	1471.53	1403.24	1281.57	1279.35	1089.06		0.903906	1.03969	1.05497
Arhgap12	899.295	793.811	976.909	1047.77	807.292	839.5	793.944	799.459	1063.84	859.663	971.447	740.565	854.961	825.284	1130.58	871.088	874.632	964.727	856.551	666.274	947.82		Arhgap12	890.005	898.188	885.747	857.225	920.479	862.001		0.990889	0.966893	0.995216
Arhgap15	0	0	0	0	0	0	0	0	9.60335	0	0	0	2.28599	0	0	0	0	0	0	1.6211	0		Arhgap15	0	0	3.20112	0	0.571498	0.324221		#DIV/0!	0	#DIV/0!
Arhgap15os	0	0	0	0	0	0	0	0	0	0	0	0	0	0	0	0.673175	0	0	0	0	0		Arhgap15os	0	0	0	0	0.168294	0		#DIV/0!	0	#DIV/0!
Arhgap17	443.326	605.712	444.871	416.35	539.287	514.857	529.296	508.156	492.972	734.094	565.358	475.399	662.938	632.496	497.982	440.256	587.082	583.323	453.523	505.785	398.88		Arhgap17	497.97	490.165	510.141	591.617	558.418	505.718		1.01592	0.89175	1.02444
Arhgap18	678.474	521.154	575.298	816.468	648.717	566.612	572.212	528.836	643.424	609.491	685.508	568.365	491.489	891.763	869.445	690.678	587.082	883.474	396.482	536.586	468.139		Arhgap18	591.642	677.266	581.491	621.122	735.843	574.352		0.873575	0.804032	0.982843
Arhgap19	449.226	315.799	395.154	532.409	541.908	610.301	278.953	534.745	575.134	359.32	470.355	472.229	274.319	313.399	168.018	497.476	304.324	261.343	273.049	234.25	229.58		Arhgap19	386.726	561.539	462.944	433.968	313.303	260.509		0.68869	1.23435	1.19709
Arhgap20	0.842825	12.9426	1.93703	0	1.31054	0.672137	0	4.13615	0	0	0	0	2.28599	0	3.03648	15.483	0	0.606365	4.6755	0	0		Arhgap20	5.24081	0.660892	1.37872	0	5.20137	1.05637		7.92989	1.00758	0.263073
Arhgap20os	0	0	0	0	0	0	0	0	0	0	0	0	0	0	0	0	0	0	0	0	0		Arhgap20os	0	0	0	0	0	0		#DIV/0!	#DIV/0!	#DIV/0!
Arhgap21	2478.75	2458.22	2720.24	2338.22	2350.45	2419.02	2367.53	2303.24	2299.47	2148.19	2226.97	2263.95	3225.54	2323.9	3096.2	2686.64	2563.99	2657.7	2958.65	2890.43	3028.15		Arhgap21	2552.4	2369.23	2323.41	2213.04	2833.07	2819.78		1.07731	0.900932	0.910285
Arhgap22	0	0	0.645677	0.811598	3.27635	0	0	0	0	2.89774	0	9.50797	0	0	0	0	0	0	2.8053	0	0		Arhgap22	0.215226	1.36265	0	4.13524	0	0.56106		0.157946	#DIV/0!	0
Arhgap23	0.842825	0	2.58271	0	1.96581	4.03282	0	12.4084	0	10.625	0.931397	0	93.7257	45.5853	70.8512	31.6392	56.3119	34.5628	121.563	101.319	91.0626		Arhgap23	1.14184	1.99954	4.13615	3.85215	60.4504	80.9638		0.571052	0.018889	3.62234
Arhgap24	35.3987	18.1196	23.89	111.189	79.2876	56.4595	100.137	72.0872	1.06704	94.6595	19.5593	64.4429	390.905	290.606	362.353	257.153	333.079	231.631	345.052	359.075	443.77		Arhgap24	25.8028	82.3121	57.7638	59.5539	325.254	342.521		0.313475	0.079331	2.23867
Arhgap25	0	0	0	0	0	0	0	0	0	0	0	0	0	0.949694	0	0	0	0	0	0	0		Arhgap25	0	0	0	0	0.237424	0		#DIV/0!	0	#DIV/0!
Arhgap26	203.121	170.842	213.073	297.857	313.874	257.429	193.122	164.855	173.927	469.434	354.862	308.481	811.528	1057.01	984.831	484.686	897.396	750.68	539.552	383.391	463.008		Arhgap26	195.679	289.72	177.301	377.592	834.514	606.806		0.675407	0.234482	0.906084
Arhgap27	474.511	565.159	466.824	512.119	808.603	649.957	565.06	546.563	253.955	881.879	1012.43	682.461	1076.7	803.441	681.183	912.825	921.359	1034.46	981.854	957.262	795.194		Arhgap27	502.165	656.893	455.192	858.923	868.538	938.026		0.764454	0.578172	0.906461
Arhgap27os1	8.42825	10.3541	3.87406	4.05799	9.82905	9.40992	7.15265	2.95439	0	3.86365	30.7361	43.3141	13.716	7.59756	3.03648	10.7708	3.59438	5.45728	3.7404	11.3477	5.13029		Arhgap27os1	7.55212	7.76565	3.36902	25.9713	8.7802	5.85402		0.972503	0.860131	0.446102
Arhgap27os3	0.842825	0	7.10244	2.4348	1.96581	2.01641	7.15265	3.54527	0	0	1.86279	0	0	0	0	0	0	0	0.935099	14.5899	0		Arhgap27os3	2.64842	2.13901	3.56597	0.620931	0	3.10501		1.23816	#DIV/0!	1.34645
Arhgap28	4.21413	3.45135	0	0	0	4.03282	0	0	0	2.89774	0	0	0	0.949694	0	2.6927	0	0	0	0	0		Arhgap28	2.55516	1.34427	0	0.965914	0.910599	0		1.90077	2.80602	0
Arhgap29	134.852	84.5581	147.214	124.175	206.41	178.789	157.358	89.2227	119.508	173.864	162.063	179.595	73.1518	190.889	187.249	193.874	88.6613	126.124	138.395	89.9713	165.452		Arhgap29	122.208	169.791	122.03	171.841	161.291	121.721		0.719756	0.757687	0.998541
Arhgap30	0	0	0	0	0	0	0	0	0	0	0	0	13.716	0	0	0	0	0	0	0	1.28257		Arhgap30	0	0	0	0	3.42899	0.256514		#DIV/0!	0	#DIV/0!
Arhgap31	148.337	180.333	164.002	240.233	258.176	366.315	307.564	109.903	364.927	432.729	187.211	331.723	317.753	358.035	373.487	209.357	313.909	352.904	289.881	303.957	242.406		Arhgap31	164.224	288.241	260.798	317.221	314.658	300.611		0.569745	0.521913	1.58806
Arhgap32	3470.76	3264.11	2881.65	3681.41	4132.79	3608.03	3247.3	3465.5	3141.36	3938.03	4526.59	4037.72	2203.7	2956.4	2943.36	2998.99	2677.81	3117.32	2292.86	3073.61	2353.52		Arhgap32	3205.51	3807.41	3284.72	4167.45	2775.61	2703.03		0.841913	1.15488	1.02471
Arhgap33	155.923	135.465	128.49	99.8266	161.852	144.51	243.19	178.445	118.441	98.5232	149.955	179.595	214.883	60.7804	119.435	105.015	100.643	93.3802	154.291	135.362	103.888		Arhgap33	139.959	135.396	180.026	142.691	125.028	117.513		1.0337	1.11942	1.28627
Arhgap33os	0	0	0	0	1.31054	2.68855	0	0	0	0	0	0	0	0	3.03648	11.444	0	1.21273	1.8702	0	3.84771		Arhgap33os	0	1.33303	0	0	3.62011	1.38613		0	0	#DIV/0!
Arhgap35	2149.2	2257.18	2130.73	1034.79	1251.57	1709.25	1881.15	2114.75	2017.77	955.289	1067.38	1493.81	1040.13	796.794	728.755	932.347	812.329	776.753	880.864	1058.58	1127.38		Arhgap35	2179.04	1331.87	2004.56	1172.16	874.506	931.182		1.63608	2.49174	0.919927
Arhgap36	0	0	0	0	0	0	0	0	0	0	0	0	0	0	0	0	0	0	0	0	0		Arhgap36	0	0	0	0	0	0		#DIV/0!	#DIV/0!	#DIV/0!
Arhgap39	905.195	1026.78	917.506	331.944	505.868	580.727	1158.73	1077.17	676.503	601.764	566.289	552.519	806.956	352.337	518.226	667.79	589.478	528.75	806.991	784.615	640.003		Arhgap39	949.826	472.846	970.801	573.524	586.327	669.967		2.00874	1.61996	1.02208
Arhgap4	68.2689	59.5358	43.2603	25.1596	41.282	21.5084	28.6106	27.1804	39.4804	22.216	18.6279	28.5239	52.5778	25.6417	27.3283	26.927	25.1606	20.01	12.1563	10.5372	2.56514		Arhgap4	57.0217	29.3166	31.7572	23.1226	33.1187	14.0859		1.94503	1.72173	0.556931
Arhgap40	0	0	0	0	0	0	0	0	0	0	0	0	0	3.79878	0	0	1.19813	0	0	0	3.84771		Arhgap40	0	0	0	0	0.949694	1.00917		#DIV/0!	0	#DIV/0!
Arhgap42	654.033	444.361	537.849	730.439	589.743	586.104	386.243	418.342	430.017	441.423	552.318	557.801	267.461	533.728	478.751	443.622	309.117	537.239	169.253	282.883	200.081		Arhgap42	545.414	635.428	411.534	517.181	430.891	299.715		0.858341	1.26578	0.754535
Arhgap44	0.842825	0	1.93703	0	0.65527	4.70496	0	0	0	0	0	2.11288	6.85798	17.0945	4.04864	8.0781	3.59438	8.48911	20.5722	23.506	21.8037		Arhgap44	0.926618	1.78674	0	0.704294	9.0198	15.5931		0.518607	0.102732	0
Arhgap5	3742.99	2739.51	4178.17	3945.18	3411.33	3676.59	2818.15	3030.02	3813.6	3053.25	3136.01	2722.45	1895.09	3602.19	4770.31	3629.76	2232.11	3744.91	3247.6	2177.14	3046.11		Arhgap5	3553.56	3677.7	3220.59	2970.57	3474.34	2889.57		0.966244	1.0228	0.9063
Arhgap6	27.8132	32.7878	51.0085	10.5508	9.82905	8.73779	42.9159	41.9524	20.2737	16.4205	0	13.7337	22.8599	32.2896	30.3648	30.966	80.2744	32.1373	64.5219	79.4341	57.7157		Arhgap6	37.2032	9.70587	35.0473	10.0514	29.1201	62.8167		3.83306	1.27758	0.942053
Arhgap8	252.848	271.794	332.523	248.349	195.27	213.74	214.58	304.893	221.944	243.41	242.163	235.586	169.163	94.0197	86.0335	117.806	109.029	130.975	160.837	167.784	155.191		Arhgap8	285.722	219.12	247.139	240.387	116.756	144.763		1.30395	2.44718	0.864964
Arhgap9	10.9567	11.2169	3.87406	14.6088	13.7607	12.0985	14.3053	14.772	10.6704	0	13.0396	5.28221	6.85798	3.79878	6.07296	18.1757	4.7925	2.42546	9.35099	0	6.41286		Arhgap9	8.68256	13.4893	13.2492	6.10725	8.72636	4.59636		0.643663	0.994981	1.52596
Arhgdia	1888.77	2165.72	1932.51	2012.76	2785.55	2894.9	2453.36	2293.79	1138.53	3553.6	3207.73	3357.37	4407.39	3775.98	3278.38	2851.57	4678.68	3547.84	3299.03	4038.17	3174.36		Arhgdia	1995.67	2564.4	1961.89	3372.9	3578.33	3747.62		0.778219	0.557709	0.983076
Arhgdib	0	0	0	0	0	0	0	0	0	0	0	0	0	0	0	3.36587	0	0.606365	0	0	0		Arhgdib	0	0	0	0	0.841469	0.121273		#DIV/0!	0	#DIV/0!
Arhgdig	72.483	73.3412	44.5517	52.7539	46.5241	28.2298	42.9159	55.5426	53.3519	8.69322	56.8152	26.411	102.87	45.5853	85.0214	38.371	29.9532	30.3182	109.407	26.7482	55.1506		Arhgdig	63.4586	42.5026	50.6035	30.6398	67.9618	50.3154		1.49305	0.933739	0.797425
Arhgef1	771.185	1009.52	677.315	618.438	1058.92	885.205	958.455	912.316	571.933	858.697	978.898	1124.05	1421.89	776.85	803.654	821.273	1072.32	781.604	1406.39	1019.67	1247.94		Arhgef1	819.34	854.186	814.235	987.216	955.916	1105.59		0.959205	0.857125	0.993769
Arhgef10	53.098	56.0844	35.5122	28.4059	27.5213	47.0496	0	15.9537	30.9441	22.216	27.0105	2.11288	22.8599	23.7424	37.4499	28.9465	15.5756	22.4355	22.4424	29.1799	51.3029		Arhgef10	48.2316	34.3256	15.6326	17.1131	28.2497	28.1873		1.40512	1.70733	0.324116
Arhgef10l	328.702	463.344	253.751	138.783	331.566	248.691	529.296	449.068	241.151	484.889	298.978	286.296	580.642	339.041	537.457	405.925	720.074	516.017	1160.46	679.243	831.106		Arhgef10l	348.599	239.68	406.505	356.721	465.766	781.38		1.45443	0.748442	1.16611
Arhgef11	1333.35	1182.09	931.066	1131.37	1419.31	1381.24	1344.7	1224.89	1097.98	1259.55	1503.27	1367.04	1776.22	1484.37	1522.29	1299.9	1501.25	1286.1	1484	1299.32	1400.57		Arhgef11	1148.83	1310.64	1222.52	1376.62	1520.69	1394.25		0.876543	0.755467	1.06414
Arhgef12	3324.1	3150.22	3034.68	2283.03	2568.66	2950.68	2639.33	3253.97	3115.75	2395.47	2345.26	2348.47	2240.27	1882.29	2030.39	2247.06	2085.94	1792.41	1772.95	1899.12	2298.37		Arhgef12	3169.67	2600.79	3003.02	2363.06	2100	1969.76		1.21873	1.50936	0.947423
Arhgef15	5.89978	0	0	11.3624	0	10.0821	0	0	3.20112	4.82957	11.1768	12.6773	9.14397	2.84908	1.01216	4.71222	2.39625	4.24455	0	6.48442	28.2166		Arhgef15	1.96659	7.14815	1.06704	9.56121	4.42936	8.26836		0.275119	0.44399	0.542583
Arhgef16	617.791	776.554	591.44	999.889	1023.53	944.353	708.113	660.011	569.799	1135.91	1108.36	1039.54	1696.21	1898.44	1767.23	1440.59	1854.7	1695.4	2272.29	1784.84	1471.11		Arhgef16	661.928	989.258	645.974	1094.6	1700.62	1815.67		0.669116	0.389228	0.975898
Arhgef17	21.0706	13.8054	8.3938	10.5508	22.2792	15.4592	64.3739	37.2253	9.60335	28.0115	11.1768	28.5239	25.1459	11.3963	13.1581	24.9075	22.7644	21.8291	56.106	22.6955	19.2386		Arhgef17	14.4233	16.0964	37.0675	22.5707	18.652	28.5267		0.896058	0.773285	2.56998
Arhgef18	575.65	698.036	604.999	439.886	662.478	647.268	665.197	641.694	644.492	730.231	720.901	753.243	820.672	766.403	635.636	761.361	646.988	562.707	682.623	554.418	542.528		Arhgef18	626.228	583.211	650.461	734.791	746.018	597.853		1.07376	0.839428	1.0387
Arhgef19	440.798	483.189	205.971	310.031	348.603	255.412	393.396	426.614	215.542	240.512	497.366	418.351	978.405	648.641	811.752	431.505	626.62	432.945	736.858	662.221	552.788		Arhgef19	376.653	304.682	345.184	385.41	717.576	602.286		1.23621	0.524896	0.916452
Arhgef2	315.217	352.901	185.309	447.191	446.239	425.463	436.312	440.204	394.804	595.003	524.376	418.351	1044.7	1426.44	1047.58	818.581	1163.38	982.917	968.763	801.636	870.866		Arhgef2	284.475	439.631	423.774	512.577	1084.33	957.513		0.647078	0.262352	1.48967
Arhgef25	0	0	0	0	0	0	0	0	0	0	0	0	13.716	0	0	0.673175	8.38688	1.81909	14.0265	0.810552	6.41286		Arhgef25	0	0	0	0	3.59728	6.29118		#DIV/0!	0	#DIV/0!
Arhgef26	1707.56	1960.37	1773.03	810.787	857.093	988.042	1616.5	1458.29	1492.79	652.958	817.766	770.146	1078.99	913.606	970.661	860.318	965.69	816.167	982.79	688.969	1095.32		Arhgef26	1813.65	885.307	1522.53	746.957	955.893	909.786		2.04861	1.89734	0.83948
Arhgef28	1285.31	1755.01	1064.72	634.67	844.643	703.056	1173.04	1280.43	1212.16	468.468	642.664	516.6	1227.58	781.599	942.32	885.225	974.076	822.231	1296.98	941.862	1274.88		Arhgef28	1368.35	727.456	1221.87	542.577	959.181	1062.01		1.881	1.42658	0.892957
Arhgef3	58.9978	70.7527	55.5282	110.377	63.5612	69.2301	57.2212	50.2247	55.486	94.6595	41.9128	39.0883	352.043	269.713	392.718	339.28	335.475	258.311	364.689	301.525	483.529		Arhgef3	61.7595	81.0562	54.3106	58.5536	338.439	348.706		0.761935	0.182484	0.879389
Arhgef33	7.58543	21.5709	16.1419	0	8.51851	4.03282	0	1.18176	0	7.72731	0	0	0	0	6.07296	2.01952	1.19813	4.24455	0.935099	0.810552	7.69543		Arhgef33	15.0994	4.18378	0.393919	2.57577	2.02312	2.97675		3.60904	7.46344	0.0260883
Arhgef37	5.05695	7.76554	21.3073	7.30439	15.7265	33.6069	50.0686	17.1355	1.06704	2.89774	0	5.28221	221.741	105.416	232.797	144.059	99.4445	137.645	222.554	119.151	166.734		Arhgef37	11.3766	18.8792	22.757	2.72665	176.003	149.106		0.602599	0.0646386	2.00034
Arhgef38	341.344	427.967	260.208	419.596	361.054	338.757	493.533	381.708	349.989	406.65	303.635	325.384	342.899	202.285	239.882	319.085	333.079	368.063	384.326	329.895	357.837		Arhgef38	343.173	373.136	408.41	345.223	276.038	354.64		0.919701	1.24321	1.1901
Arhgef39	380.957	434.007	419.69	695.54	591.053	517.546	350.48	532.972	522.849	490.684	587.711	523.995	228.599	287.757	162.958	358.802	238.427	286.811	172.058	235.06	119.279		Arhgef39	411.551	601.38	468.767	534.13	259.529	210.327		0.684345	1.58576	1.13902
Arhgef4	101.139	87.1466	69.7331	12.9856	23.5897	20.8363	7.15265	116.994	150.452	39.6025	29.8047	45.427	13.716	4.74847	2.02432	10.7708	4.7925	4.24455	6.5457	16.211	5.13029		Arhgef4	86.0062	19.1372	91.533	38.278	7.81489	7.38482		4.4942	11.0054	1.06426
Arhgef40	36.2415	87.1466	41.3233	67.3627	87.1509	67.8859	50.0686	36.0436	38.4134	127.501	38.1873	36.9754	269.747	169.046	161.945	183.777	279.163	211.621	315.129	305.578	314.23		Arhgef40	54.9038	74.1331	41.5085	67.5544	196.129	285.144		0.740611	0.279938	0.756023
Arhgef5	1153.83	1195.03	1176.42	1025.05	1422.59	1354.36	1173.04	1094.9	815.218	1546.43	1531.22	1511.77	1911.09	2096.93	1926.14	1649.95	2063.17	1699.64	1588.73	1505.2	1460.85		Arhgef5	1175.09	1267.33	1027.72	1529.8	1896.03	1663.52		0.927218	0.619766	0.874583
Arhgef6	0	1.72568	3.22838	17.8552	6.5527	4.70496	0	1.18176	0	0	0	8.45153	4.57199	6.64786	4.04864	8.75127	17.9719	9.09547	0	0	11.5431		Arhgef6	1.65135	9.70427	0.393919	2.81718	6.00494	7.7221		0.170168	0.274999	0.238543
Arhgef7	605.992	710.115	451.328	537.278	775.184	717.843	722.418	672.42	631.687	713.81	713.45	651.824	825.244	730.315	589.077	673.175	815.924	622.13	714.416	720.581	674.633		Arhgef7	589.145	676.768	675.508	693.028	704.453	709.537		0.870527	0.836316	1.14659
Arhgef9	14.328	16.3939	9.68515	6.49279	0.65527	8.73779	0	7.09054	0	0	0	0	0	8.54725	4.04864	4.71222	1.19813	0	1.8702	0	1.28257		Arhgef9	13.469	5.29528	2.36351	0	4.32703	0.870179		2.54359	3.11277	0.175478
Arid1a	3952.01	4466.05	4609.49	3119.78	3788.77	4530.21	5307.27	5027.79	3439.07	4173.71	4021.77	4224.71	4400.54	3205.22	2787.49	3213.74	4440.26	3600.59	3924.61	4197.85	3275.69		Arid1a	4342.51	3812.92	4591.37	4140.06	3401.74	3887.8		1.13889	1.27655	1.05731
Arid1b	1972.21	2203.69	2139.13	1921.87	2001.85	2000.28	2324.61	2181.52	1849.18	2030.35	1992.26	1999.84	2471.16	1877.55	1705.49	2037.7	1997.28	1901.56	1933.79	1972.88	1957.2		Arid1b	2105.01	1974.66	2118.44	2007.48	2022.97	1952.54		1.06601	1.04055	1.00638
Arid2	2128.98	1793.84	2222.42	1448.7	1722.7	1744.2	1881.15	2061.58	1892.93	1612.11	1545.19	1502.26	1351.02	1377.06	1342.12	1635.82	1321.53	1483.17	1511.12	1467.91	1455.72		Arid2	2048.41	1638.53	1945.22	1553.19	1426.5	1447.89		1.25015	1.43597	0.949622
Arid3a	20.2278	14.6682	9.03947	68.9859	60.9401	32.9347	14.3053	18.9081	0	102.387	38.1873	38.0319	228.599	119.661	134.617	94.2445	117.416	63.0619	111.277	67.2758	80.802		Arid3a	14.6452	54.2869	11.0711	59.5353	144.281	87.9666		0.269774	0.101505	0.755958
Arid3b	119.681	135.465	100.08	112.001	121.225	114.935	78.6792	148.311	172.86	134.262	179.76	148.958	315.467	175.693	163.97	168.294	167.738	184.335	261.828	172.648	164.169		Arid3b	118.409	116.054	133.283	154.327	205.856	190.143		1.02029	0.575202	1.12562
Arid3c	0.842825	0	0	0	0.65527	0	0	0	27.743	0	0	0	0	0	2.02432	0	0	0	0	0	0		Arid3c	0.280942	0.218423	9.24767	0	0.50608	0		1.28623	0.555134	32.9167
Arid4a	958.293	943.944	1145.43	1210.9	746.352	889.238	1137.27	891.636	908.05	894.436	882.033	843.04	934.971	586.911	767.217	701.448	763.206	573.015	585.372	409.329	806.737		Arid4a	1015.89	948.832	978.986	873.17	747.637	627.532		1.07067	1.3588	0.963674
Arid4b	1148.77	996.577	1059.56	961.744	811.879	802.532	808.25	788.823	826.955	676.14	729.284	706.759	1120.14	528.98	870.457	710.2	668.554	670.033	689.168	546.312	788.781		Arid4b	1068.3	858.718	808.009	704.061	807.443	672.57		1.24406	1.32307	0.75635
Arid5a	54.7837	43.1419	46.4887	13.7972	28.1766	33.6069	50.0686	53.7699	9.60335	28.9774	54.9524	4.22577	306.323	95.9191	226.724	87.5127	183.313	115.209	317.934	144.278	243.689		Arid5a	48.1381	25.1935	37.814	29.3852	179.12	200.885		1.91073	0.268748	0.785531
Arid5b	3677.25	3378.87	3449.85	1750.62	1358.37	1459.21	2875.37	2965.62	2763.63	920.516	1066.45	1314.21	1046.98	704.673	563.773	811.849	644.592	902.877	625.582	1065.07	891.387		Arid5b	3501.99	1522.73	2868.21	1100.39	781.82	825.901		2.2998	4.47928	0.819022
Arih1	1944.4	1716.18	1880.86	1438.15	1839.34	1963.31	1516.36	1814	2198.1	1725.12	1711.91	1729.39	1296.16	1377.06	1411.96	1715.25	1420.98	1635.37	1440.05	1180.97	1431.35		Arih1	1847.15	1746.94	1842.82	1722.14	1450.11	1421.74		1.05736	1.2738	0.997658
Arih2	530.98	514.251	543.014	632.235	519.629	567.284	622.281	455.567	455.626	523.525	574.672	623.3	758.95	654.339	803.654	712.892	705.696	619.099	709.74	659.79	806.737		Arih2	529.415	573.049	511.158	573.832	732.459	700.212		0.923856	0.722791	0.965514
Arl1	348.087	388.277	454.556	465.857	530.113	512.841	393.396	402.388	386.268	834.549	574.672	620.131	621.79	829.083	911.956	1053.52	1084.3	1001.71	1080.04	769.214	981.167		Arl1	396.973	502.937	394.017	676.451	854.087	983.288		0.78931	0.464793	0.992554
Arl10	295.832	257.126	213.073	247.538	237.863	174.756	271.801	278.895	296.637	218.296	225.398	171.144	164.592	184.241	144.739	143.386	227.644	189.792	261.828	175.89	274.47		Arl10	255.344	220.052	282.444	204.946	159.239	225.925		1.16038	1.60352	1.10613
Arl11	0	0	0	0	0	0	0	0	0	0	0	0	0	0	0	0.673175	0	0	3.7404	0.810552	0		Arl11	0	0	0	0	0.168294	0.91019		#DIV/0!	0	#DIV/0!
Arl13a	0	0	0	0	0	0	0	0	0	0	0	0	0	0	0	0	0	0	0.935099	0	0		Arl13a	0	0	0	0	0	0.18702		#DIV/0!	#DIV/0!	#DIV/0!
Arl13b	91.868	116.483	88.4577	67.3627	111.396	105.526	100.137	111.676	94.9665	140.057	148.092	47.5399	84.5817	156.7	180.164	185.796	174.926	152.198	164.578	169.405	160.321		Arl13b	98.9362	94.7614	102.26	111.896	151.81	164.286		1.04406	0.651709	1.03359
Arl14	216.606	222.612	202.742	210.204	90.4272	68.558	185.969	112.858	283.832	112.046	32.5989	67.6123	100.584	67.4283	114.374	81.4542	73.0857	134.007	88.8344	75.3814	124.409		Arl14	213.987	123.063	194.22	70.7524	90.96	99.1435		1.73884	2.35254	0.907624
Arl14ep	235.148	224.338	267.956	215.885	205.099	215.084	150.206	226.897	211.274	194.149	190.005	222.909	157.734	132.008	146.763	208.011	172.53	218.291	158.032	154.815	207.777		Arl14ep	242.481	212.023	196.126	202.354	161.129	182.289		1.14365	1.50489	0.80883
Arl14epl	0	0	0	0	0	0	0	0	0	0	0	1.05644	0	0	0	0	0	0	0	0	0		Arl14epl	0	0	0	0.352147	0	0		#DIV/0!	#DIV/0!	#DIV/0!
Arl15	254.533	188.961	207.262	262.958	191.339	161.985	228.885	181.991	210.207	231.819	192.799	189.103	178.307	256.417	151.824	196.567	218.059	255.28	199.176	164.542	169.299		Arl15	216.919	205.427	207.027	204.574	195.779	201.271		1.05594	1.10798	0.9544
Arl16	75.0115	56.0844	63.2763	60.0583	56.3532	74.6072	107.29	74.4507	37.3464	85.9663	41.9128	77.1202	128.016	92.1204	41.4985	83.4737	70.6894	74.5829	60.7815	75.3814	150.061		Arl16	64.7907	63.6729	73.0289	68.3331	86.2771	86.2992		1.01756	0.750961	1.12715
Arl2	117.996	190.687	161.419	159.073	155.299	120.985	164.511	200.899	89.6313	137.16	140.641	118.321	276.605	163.347	146.763	138.001	216.861	151.591	177.669	147.521	184.69		Arl2	156.701	145.119	151.68	132.041	181.179	175.666		1.07981	0.864893	0.967963
Arl2bp	573.121	626.42	503.628	971.483	675.583	658.695	443.464	495.156	676.503	704.151	606.339	681.405	729.232	587.861	732.803	628.745	787.169	667.608	745.274	740.845	761.847		Arl2bp	567.723	768.587	538.374	663.965	669.66	740.549		0.738658	0.847778	0.948305
Arl3	64.8976	67.3013	101.371	68.1743	49.1452	49.7382	164.511	83.9047	68.2905	84.0345	41.9128	84.5153	109.728	89.2713	62.7539	63.9516	149.766	76.402	110.342	124.014	162.887		Arl3	77.8567	55.6859	105.569	70.1542	81.4261	124.682		1.39814	0.956164	1.35594
Arl4a	193.85	169.116	282.806	263.769	205.755	260.117	135.9	119.357	182.464	189.319	266.379	283.126	237.743	434.01	437.253	283.407	312.711	354.117	175.799	239.923	198.799		Arl4a	215.257	243.214	145.907	246.275	348.103	256.27		0.885055	0.618372	0.677826
Arl4aos	0	0	0	0	0	0	0	0	0	0	7.45117	0	0	0	3.03648	0	0	5.45728	0	0	8.978		Arl4aos	0	0	0	2.48372	0.759119	2.88706		#DIV/0!	0	#DIV/0!
Arl4c	295.832	340.821	220.176	12.174	24.9002	38.3118	57.2212	177.264	274.229	23.1819	18.6279	13.7337	43.4339	23.7424	18.2189	57.2199	31.1513	22.4355	24.3126	19.4533	46.1726		Arl4c	285.609	25.1287	169.571	18.5145	35.6537	28.705		11.3659	8.01064	0.593717
Arl4d	11.7996	14.6682	9.68515	39.7683	21.6239	20.1641	50.0686	10.0449	0	8.69322	27.9419	48.5963	150.876	114.913	92.1065	54.5272	76.6801	43.0519	42.0795	47.012	25.6514		Arl4d	12.051	27.1854	20.0378	28.4105	103.106	46.895		0.443288	0.11688	1.66276
Arl5a	670.046	523.742	601.125	613.568	863.645	795.811	543.602	659.42	655.162	547.673	746.98	577.873	930.399	1394.15	1618.44	1316.73	952.51	1274.58	1406.39	782.993	1222.29		Arl5a	598.305	757.675	619.395	624.176	1314.93	1127.75		0.789659	0.455008	1.03525
Arl5b	277.29	314.073	358.996	193.16	252.279	406.643	150.206	294.257	153.654	166.137	295.253	209.175	185.165	383.677	257.088	463.144	324.692	363.213	317.934	237.492	328.338		Arl5b	316.786	284.027	199.372	223.522	322.269	314.334		1.11534	0.982988	0.629359
Arl5c	0	0	0	0	0	0	0	0	0	0	0	0	0	0.949694	0	0.673175	0	0	0	0	0		Arl5c	0	0	0	0	0.405717	0		#DIV/0!	0	#DIV/0!
Arl6	18.5422	0	24.5357	32.4639	4.58689	16.8034	35.7633	11.8176	46.9497	10.625	5.58838	1.05644	0	0	40.4864	7.40492	10.7831	12.7337	11.2212	22.6955	17.956		Arl6	14.3593	17.9514	31.5102	5.75662	11.9728	15.0779		0.799897	1.19932	2.19441
Arl6ip1	1826.4	1310.65	1931.22	2172.65	1928.46	2197.22	1788.16	1860.09	2266.39	1728.02	1835.78	1709.32	1014.98	2792.1	1784.44	2201.28	1653.41	2074.98	1123.05	1513.3	1245.38		Arl6ip1	1689.42	2099.44	1971.55	1757.71	1948.2	1522.03		0.804702	0.867172	1.16699
Arl6ip4	412.984	568.61	537.203	575.423	469.173	384.463	464.922	387.025	627.419	488.752	365.107	579.986	612.646	366.582	384.621	390.441	545.147	321.373	488.122	449.856	524.572		Arl6ip4	506.266	476.353	493.122	477.949	438.573	465.814		1.0628	1.15435	0.974038
Arl6ip5	284.875	234.692	349.311	348.176	323.048	228.527	214.58	247.578	291.302	336.138	334.371	283.126	128.016	401.721	381.584	362.168	342.664	489.943	363.754	469.31	332.186		Arl6ip5	289.626	299.917	251.153	317.879	318.372	399.571		0.965688	0.909709	0.867164
Arl6ip6	391.914	238.143	615.975	403.364	326.324	390.512	257.495	338.573	415.078	287.842	264.517	379.262	185.165	159.549	132.593	195.221	115.02	215.26	162.707	105.372	166.734		Arl6ip6	415.344	373.4	337.049	310.54	168.132	153.019		1.11233	2.47035	0.811493
Arl8a	80.9112	98.3635	81.3553	128.233	128.433	133.755	92.9845	113.449	72.5586	224.092	193.73	190.159	480.059	464.401	409.925	257.826	436.118	402.02	378.715	381.77	365.533		Arl8a	86.8767	130.14	92.9973	202.661	403.052	392.831		0.667562	0.215547	1.07045
Arl8b	895.081	629.009	973.68	1208.47	925.896	982.665	936.997	801.231	717.05	909.891	767.471	676.123	713.23	1258.35	1381.6	1295.86	944.123	1455.28	1424.16	1253.92	1088.9		Arl8b	832.59	1039.01	818.426	784.495	1162.26	1233.28		0.80133	0.716355	0.982989
Arl9	3.3713	0	5.81109	20.29	8.51851	12.0985	0	8.2723	12.8045	0	0	8.45153	9.14397	0.949694	2.02432	9.42445	0	3.03182	9.35099	4.05276	0		Arl9	3.0608	13.6356	7.02559	2.81718	5.38561	3.28712		0.22447	0.568329	2.29535
Armc1	468.611	335.644	359.642	549.452	442.962	430.168	300.411	371.663	432.151	384.434	434.031	426.802	185.165	311.5	274.295	430.832	237.229	349.266	286.14	306.389	198.799		Armc1	387.966	474.194	368.075	415.089	300.448	275.565		0.818158	1.29129	0.948731
Armc10	721.459	678.19	853.584	709.337	412.165	449.66	715.265	710.827	701.045	403.752	304.567	418.351	219.455	344.739	318.83	466.51	279.163	359.574	333.831	507.406	334.751		Armc10	751.078	523.721	709.046	375.556	337.384	362.945		1.43412	2.22618	0.944037
Armc12	0	0	0	0	0	0	0	0	0	0	0	0	0	0	0	0	0	0	0	0	0		Armc12	0	0	0	0	0	0		#DIV/0!	#DIV/0!	#DIV/0!
Armc2	6.7426	10.3541	5.81109	21.9132	32.1082	13.4427	7.15265	2.95439	27.743	10.625	15.8337	55.9914	20.5739	7.59756	10.1216	16.1562	22.7644	10.3082	10.2861	1.6211	0		Armc2	7.63591	22.488	12.6167	27.4834	13.6123	8.99596		0.339554	0.560956	1.65228
Armc3	0	0	0	0	0	0	0	0	0	0	0	0	0	0	0	0.673175	5.99063	0	0.935099	0	0		Armc3	0	0	0	0	0.168294	1.38515		#DIV/0!	0	#DIV/0!
Armc4	0	4.31419	0	0	3.93162	3.36069	0	0	0	0	0	13.7337	0	0.949694	0	0	1.19813	0	0.935099	0	3.84771		Armc4	1.43806	2.43077	0	4.57791	0.237424	1.19619		0.591608	6.05695	0
Armc5	394.442	462.481	305.405	345.741	416.096	451.676	514.991	283.622	312.642	461.707	455.453	506.035	562.354	443.507	339.073	376.978	553.534	486.305	624.646	445.804	480.964		Armc5	387.443	404.505	370.418	474.398	430.478	518.251		0.957821	0.900029	0.95606
Armc6	139.909	116.483	81.3553	85.2178	157.265	183.494	143.053	104.585	146.184	86.9322	149.955	104.588	73.1518	111.114	85.0214	109.728	99.4445	95.8057	131.849	78.6236	69.2589		Armc6	112.582	141.992	131.274	113.825	94.7537	94.9963		0.792879	1.18816	1.16603
Armc7	79.2256	57.8101	58.7566	148.523	53.0768	77.9679	71.5265	98.6767	45.8827	67.614	104.316	80.2895	116.586	113.963	69.839	61.9321	85.0669	66.7001	70.1325	120.772	76.9543		Armc7	65.2641	93.1891	72.0286	84.0733	90.58	83.9252		0.70034	0.720513	1.10365
Armc8	563.007	462.481	572.715	855.425	668.375	629.793	629.433	632.24	624.218	560.23	665.017	703.59	564.64	588.811	560.736	529.116	432.523	475.39	447.913	434.456	464.291		Armc8	532.734	717.864	628.63	642.946	560.826	450.915		0.74211	0.949911	1.18001
Armc9	166.037	128.563	86.5207	104.696	79.9429	84.6893	114.442	118.176	191	76.3072	111.768	148.958	57.1498	40.8369	64.7782	55.8735	44.3307	50.9347	115.017	67.2758	135.953		Armc9	127.04	89.7761	141.206	112.344	54.6596	82.7022		1.41508	2.3242	1.11151
Armcx1	53.098	31.0622	53.5912	87.6526	21.6239	12.7706	7.15265	34.271	37.3464	50.2275	5.58838	8.45153	32.0039	25.6417	39.4742	22.8879	8.38688	23.6482	28.053	5.67387	16.6734		Armcx1	45.9171	40.6824	26.2567	21.4225	30.002	16.4871		1.12867	1.53047	0.571827
Armcx2	0	0	0	17.0436	0	0	0	0	0	0	0	0	4.57199	5.69817	3.03648	1.34635	0	0	1.8702	0	2.56514		Armcx2	0	5.68119	0	0	3.66325	0.887068		0	0	#DIV/0!
Armcx3	3.3713	20.7081	11.6222	10.5508	19.6581	21.5084	7.15265	7.09054	0	9.65914	15.8337	0	720.088	411.218	791.509	455.739	271.975	343.809	467.55	466.068	619.482		Armcx3	11.9005	17.2391	4.74773	8.49763	594.638	433.777		0.690322	0.020013	0.398951
Armcx4	2.52848	3.45135	3.87406	0	4.58689	2.68855	0	0	3.20112	0	0	0	0	1.89939	11.1338	0.673175	0	1.21273	0	0	7.69543		Armcx4	3.28463	2.42515	1.06704	0	3.42658	1.78163		1.3544	0.958574	0.324858
Armcx5	80.0684	78.5182	85.875	101.45	66.1822	52.4267	78.6792	60.2696	48.0168	41.5343	40.9814	31.6932	29.7179	45.5853	73.8876	48.4686	39.5382	37.5946	41.1444	22.6955	34.6294		Armcx5	81.4872	73.3529	62.3218	38.0697	49.4149	35.1204		1.11089	1.64904	0.764805
Armcx6	1.68565	0	0	0	0	0	0	0	0	0	0	0	11.43	19.9436	6.07296	16.8294	0	1.81909	9.35099	7.29497	20.5211		Armcx6	0.561884	0	0	0	13.569	7.79724		#DIV/0!	0.0414095	0
Arnt	617.791	599.672	457.785	463.423	582.535	592.825	593.67	590.288	499.374	663.583	692.028	693.026	761.236	676.182	690.293	660.385	697.309	659.725	766.782	777.32	763.13		Arnt	558.416	546.261	561.111	682.879	697.024	732.853		1.02225	0.801143	1.00483
Arnt2	81.7541	71.6155	51.6541	12.174	26.8661	26.8855	7.15265	8.86318	24.5419	5.79548	5.58838	13.7337	16.002	15.1951	28.3405	16.1562	38.34	30.3182	15.8967	6.48442	17.956		Arnt2	68.3412	21.9752	13.5192	8.37253	18.9234	21.7991		3.10993	3.61146	0.19782
Arntl	380.114	186.373	331.232	460.988	268.005	459.07	658.044	538.29	393.737	823.924	503.886	672.953	368.045	522.332	376.523	360.149	480.449	379.584	290.816	261.808	277.035		Arntl	299.24	396.021	530.024	666.921	406.762	337.939		0.755616	0.735663	1.77123
Arntl2	10.1139	11.2169	2.58271	0	2.62108	4.70496	7.15265	11.8176	20.2737	19.3183	0	2.11288	43.4339	17.0945	27.3283	33.6587	45.5288	30.9246	91.6397	30.801	73.1066		Arntl2	7.97117	2.44201	13.0813	7.14372	30.3789	54.4001		3.26418	0.262392	1.64108
Arpc1a	809.112	706.664	888.451	1300.18	879.372	955.779	786.792	904.635	884.575	963.016	900.66	987.773	745.234	1161.48	1008.11	1128.24	1102.28	1166.04	1280.15	919.166	997.841		Arpc1a	801.409	1045.11	858.667	950.483	1010.77	1093.09		0.766817	0.792873	1.07145
Arpc1b	1384.76	1872.36	1809.19	1673.52	1688.63	1795.28	1530.67	1380.29	1101.18	1744.44	1738.92	1747.35	1723.64	1850	1744.96	1661.4	1847.51	1750.58	1674.76	1964.78	1599.37		Arpc1b	1688.77	1719.14	1337.38	1743.57	1745	1767.4		0.982332	0.967775	0.791927
Arpc2	1680.59	1874.95	2116.53	2976.13	2328.17	2284.59	1437.68	1526.24	1857.71	2273.76	2343.39	2178.38	2112.26	2543.28	2280.39	2113.1	3070.8	2651.03	1877.68	2419.5	1980.29		Arpc2	1890.69	2529.63	1607.21	2265.18	2262.26	2399.86		0.747416	0.835753	0.850067
Arpc3	804.898	981.909	987.24	1745.75	1102.16	1151.37	1194.49	911.135	937.927	1780.18	1510.73	1470.57	912.111	1605.93	1018.23	1187.48	1570.74	1441.94	1046.38	1577.33	1120.97		Arpc3	924.682	1333.09	1014.52	1587.16	1180.94	1351.47		0.693636	0.783006	1.09715
Arpc4	790.57	949.121	870.372	866.787	1029.43	1119.78	1294.63	1111.44	628.486	1322.34	1329.1	1117.72	473.201	1108.29	730.779	745.878	977.671	745.829	643.348	753.003	756.717		Arpc4	870.021	1005.33	1011.52	1256.38	764.538	775.314		0.865407	1.13797	1.16264
Arpc5	891.709	923.236	1322.99	2619.03	1606.72	1645.39	1316.09	1242.03	1270.84	2364.56	1952.21	1930.12	1488.18	1919.33	1697.39	1684.28	1271.21	1556.54	1326.91	1403.07	1599.37		Arpc5	1045.98	1957.05	1276.32	2082.29	1697.3	1431.42		0.534468	0.616262	1.22022
Arpc5l	284.032	516.84	488.132	589.22	434.444	439.578	293.259	395.889	626.352	405.684	343.685	379.262	546.352	377.978	362.353	333.222	467.269	343.203	381.521	440.13	429.661		Arpc5l	429.668	487.747	438.5	376.211	404.976	412.357		0.880923	1.06097	1.02056
Arpp19	1071.23	1162.24	1352.69	1353.75	979.628	1117.09	1058.59	1070.08	1299.65	1147.51	1064.59	1051.16	818.386	687.579	639.685	780.883	817.122	939.866	735.923	758.677	858.04		Arpp19	1195.39	1150.16	1142.78	1087.75	731.633	821.926		1.03933	1.63386	0.955987
Arpp21	0	0	0	0	0	0	0	0	0	0	0	0	0	0.949694	1.01216	2.6927	0	1.81909	0	0.810552	2.56514		Arpp21	0	0	0	0	1.16364	1.03896		#DIV/0!	0	#DIV/0!
Arr3	0	0	0	0	0	0	0	0	0	7.72731	0	0	0	0	3.03648	0	0	0	0	0	0		Arr3	0	0	0	2.57577	0.759119	0		#DIV/0!	0	#DIV/0!
Arrb1	2041.32	1755.01	1288.12	1512.01	1929.11	1986.84	1745.25	1891.4	1601.63	1855.52	2405.8	2533.35	1979.67	2112.12	1572.9	1645.24	1931.38	1410.4	1401.71	1535.19	1242.81		Arrb1	1694.82	1809.32	1746.09	2264.89	1827.48	1504.3		0.936716	0.927407	1.03025
Arrb2	0	0	0	0	0	0	0	0	0	0	0	0	178.307	161.448	137.654	207.338	249.21	196.462	256.217	235.06	246.254		Arrb2	0	0	0	0	171.187	236.641		#DIV/0!	0	#DIV/0!
Arrdc1	578.178	671.288	586.92	368.466	538.632	442.266	586.518	484.52	511.112	617.219	394.912	436.31	418.337	382.727	426.119	411.31	458.882	474.784	475.031	455.53	378.359		Arrdc1	612.129	449.788	527.383	482.814	409.623	448.517		1.36093	1.49437	0.861556
Arrdc2	76.6971	93.1865	56.1739	13.7972	74.0455	60.4924	135.9	79.7686	20.2737	109.148	56.8152	23.2417	144.018	66.4786	86.0335	93.5713	85.0669	66.0938	131.849	130.499	180.843		Arrdc2	75.3525	49.445	78.6476	63.0684	97.5253	118.87		1.52397	0.772646	1.04373
Arrdc3	262.962	251.949	215.01	204.523	343.361	317.921	300.411	251.714	326.514	366.081	227.261	343.343	363.473	457.753	505.067	343.992	349.853	425.668	623.711	462.825	389.902		Arrdc3	243.307	288.602	292.88	312.228	417.571	450.392		0.843054	0.582671	1.20375
Arrdc4	225.034	315.799	228.57	510.495	623.817	463.775	379.091	238.715	883.508	614.321	740.46	969.813	544.066	626.798	722.682	629.419	625.422	613.641	555.449	671.137	932.429		Arrdc4	256.467	532.696	500.438	774.865	630.741	679.616		0.481452	0.406613	1.95127
Arrdc5	0	0	0	0	0	0	0	0	0	0	0	0	0	0	0	0	0	0	1.8702	0	0		Arrdc5	0	0	0	0	0	0.37404		#DIV/0!	#DIV/0!	#DIV/0!
Arsa	62.3691	29.3365	49.0714	63.3047	102.222	94.7714	50.0686	14.1811	16.0056	112.046	152.749	139.45	219.455	249.77	162.958	124.537	196.493	141.889	126.238	159.679	111.584		Arsa	46.9257	86.766	26.7517	134.748	189.18	147.177		0.54083	0.248048	0.570088
Arsb	457.654	408.985	536.557	390.379	345.982	392.528	464.922	382.889	395.871	291.706	300.841	256.715	340.613	409.318	356.28	499.496	334.277	455.38	672.337	573.871	429.661		Arsb	467.732	376.296	414.561	283.087	401.427	493.105		1.24299	1.16517	0.886321
Arsg	107.039	91.4608	51.6541	28.4059	66.8375	41.6725	57.2212	76.8142	60.8212	56.9889	44.707	88.7411	379.475	264.965	221.663	144.059	216.861	201.92	259.958	197.775	264.21		Arsg	83.3846	45.6387	64.9522	63.479	252.54	228.144		1.82706	0.330183	0.778948
Arsi	0	0	0	16.232	0.65527	1.34427	0	0	0	0	0	0	0	0	6.07296	0	0	0	5.6106	0	0		Arsi	0	6.07717	0	0	1.51824	1.12212		0	0	#DIV/0!
Arsj	0	0	0	0	0	0	0	0	0	0	0	0	0	0.949694	0	0	0	0.606365	0	0	0		Arsj	0	0	0	0	0.237424	0.121273		#DIV/0!	0	#DIV/0!
Arsk	112.939	55.2216	96.2058	103.073	83.2193	65.1973	107.29	151.265	106.704	78.239	72.6489	108.813	50.2918	80.724	102.228	86.8396	33.5475	80.6465	64.5219	78.6236	42.3249		Arsk	88.122	83.8299	121.753	86.5671	80.0209	59.9329		1.0512	1.10124	1.38164
Art1	0	0	0	0	0	0	0	0	0	0	0	0	0	0	2.02432	0	0	0	0	0	0		Art1	0	0	0	0	0.50608	0		#DIV/0!	0	#DIV/0!
Art2a-ps	0	0	0	31.6523	12.4501	10.0821	14.3053	0	0	31.8751	9.31397	31.6932	57.1498	55.0823	100.204	128.576	80.2744	117.635	187.02	122.393	185.973		Art2a-ps	0	18.0615	4.76844	24.2941	85.2531	138.659		0	0	#DIV/0!
Art2b	0	0	0	0	0	1.34427	0	0	0	0	0	0	4.57199	3.79878	2.02432	10.0976	5.99063	3.63819	10.2861	0	20.5211		Art2b	0	0.448092	0	0	5.12318	8.08721		0	0	#DIV/0!
Art3	0	0	0	0	0	0	0	0	0	0	0	0	0	0	2.02432	0	0	0	0	0	0		Art3	0	0	0	0	0.50608	0		#DIV/0!	0	#DIV/0!
Art4	0	0	0	0	0	0	0	0	0	0	0	0	0	0	0	0	0	0	0	0	0		Art4	0	0	0	0	0	0		#DIV/0!	#DIV/0!	#DIV/0!
Art5	8.42825	10.3541	0.645677	34.0871	1.96581	4.03282	0	0	12.8045	10.625	3.72559	40.1448	16.002	0	5.0608	0	7.18876	1.21273	3.7404	5.67387	11.5431		Art5	6.47599	13.3619	4.26816	18.1651	5.26569	5.87178		0.48466	1.22985	0.659073
Artn	0	0	0	0	1.96581	0.672137	0	18.9081	0	0	0	0	0	0	7.08512	2.01952	0	1.21273	6.5457	0.810552	17.956		Artn	0	0.879315	6.3027	0	2.27616	5.305		0	0	#DIV/0!
Arv1	635.49	593.632	460.367	424.466	355.811	412.692	543.602	599.742	631.687	318.751	378.147	473.286	411.479	224.128	224.699	270.616	195.295	240.12	358.143	253.703	318.078		Arv1	563.163	397.657	591.677	390.061	282.731	273.068		1.41621	1.99187	1.05063
Arvcf	0	0.862838	0	0	0	0	0	0	0	0	0	1.05644	640.078	316.248	373.487	372.266	446.901	301.97	489.992	635.473	861.888		Arvcf	0.287613	0	0	0.352147	425.52	547.245		#DIV/0!	0.000675909	0
Arx	0.842825	3.45135	1.93703	47.8843	28.8319	29.574	0	8.86318	0	24.1478	40.9814	14.7902	86.8677	28.4908	46.5593	43.0832	74.2838	46.6901	125.303	100.508	156.474		Arx	2.07707	35.4301	2.95439	26.6398	51.2503	100.652		0.0586244	0.0405279	1.42239
Arxes1	0	0	0	0	0	0	0	0	0	0	0	0	2.28599	0	1.01216	0	0	0.606365	0	0	0		Arxes1	0	0	0	0	0.824538	0.121273		#DIV/0!	0	#DIV/0!
Arxes2	0.842825	3.45135	7.10244	0	0	4.03282	0	0	2.13408	0	0	0	0	0	1.01216	0	0	0	0	0	0		Arxes2	3.79887	1.34427	0.711359	0	0.25304	0		2.82596	15.0129	0.187255
As3mt	468.611	413.299	512.022	697.975	522.905	460.414	429.159	332.665	720.251	508.071	468.492	679.292	340.613	514.734	479.764	507.574	455.288	458.412	314.193	361.506	211.624		As3mt	464.644	560.431	494.025	551.952	460.671	360.205		0.829083	1.00862	1.06323
Asah1	176.993	90.5979	143.34	242.668	199.857	209.035	128.748	128.812	137.648	172.899	224.467	194.385	688.084	1369.46	1317.83	1409.63	1182.55	1387.97	1513.93	1168.01	1426.22		Asah1	136.977	217.187	131.736	197.25	1196.25	1335.73		0.630689	0.114505	0.961735
Asah2	183.736	148.408	101.371	422.843	520.939	268.183	157.358	141.22	204.871	519.662	382.804	396.166	2923.79	4964.05	6682.28	1672.84	3195.4	3683.06	1328.78	2291.43	1060.69		Asah2	144.505	403.988	167.817	432.877	4060.74	2311.87		0.357696	0.0355859	1.16132
Asap1	110.41	150.134	166.585	162.32	137.607	135.1	128.748	169.582	134.447	142.955	176.034	142.62	189.737	96.8688	171.055	121.845	162.945	168.569	143.07	154.815	125.692		Asap1	142.376	145.009	144.259	153.87	144.876	151.018		0.981846	0.982742	1.01322
Asap2	520.866	502.171	504.919	612.757	581.88	651.301	479.228	472.112	594.341	531.252	515.062	560.97	806.956	1048.46	961.551	743.858	754.819	726.425	745.274	902.955	734.913		Asap2	509.319	615.312	515.227	535.762	890.207	772.877		0.82774	0.572135	1.0116
Asap3	19.385	9.49121	10.3308	3.24639	20.9686	12.7706	0	9.45406	23.4749	26.0797	17.6965	47.5399	54.8638	48.4344	88.0579	51.8345	31.1513	23.0419	85.0941	30.801	101.323		Asap3	13.069	12.3285	10.9763	30.4387	60.7976	54.2823		1.06006	0.214959	0.839873
Asb1	34.5558	15.5311	14.2049	21.1016	55.0427	44.3611	64.3739	43.1341	23.4749	22.216	35.3931	59.1607	16.002	85.4725	87.0457	67.3175	86.2651	65.4874	84.159	69.7075	80.802		Asb1	21.4306	40.1684	43.661	38.9233	63.9594	77.2842		0.533519	0.335066	2.03732
Asb10	0	2.58851	0	0	0	0	0	0	0	0	0	0	0	0	0	0	0	0	0	0	0		Asb10	0.862838	0	0	0	0	0		#DIV/0!	#DIV/0!	0
Asb11	2.52848	0	0	0	0.65527	0	7.15265	0	0	0	0	0	16.002	0	4.04864	0.673175	13.1794	9.09547	0	2.43166	6.41286		Asb11	0.842825	0.218423	2.38422	0	5.18094	6.22387		3.85868	0.162678	2.82884
Asb12	0	0	0	0	0	0	0	0	0	0	0	0	0	0	0	0	0	0	0	0	0		Asb12	0	0	0	0	0	0		#DIV/0!	#DIV/0!	#DIV/0!
Asb13	167.722	185.51	206.617	299.48	120.57	178.789	207.427	155.992	156.855	306.195	129.464	164.805	256.031	248.82	319.842	222.148	236.031	334.713	255.282	281.262	218.037		Asb13	186.616	199.613	173.425	200.155	261.71	265.065		0.934892	0.713064	0.929311
Asb14	0	0	0	0	0	0	0	0	0	0	0	0	0	0.949694	0	0	1.19813	0	0	0	0		Asb14	0	0	0	0	0.237424	0.239625		#DIV/0!	0	#DIV/0!
Asb15	0	0	0	0	0	0	0	0	0	0	0	0	0	0	0	0	0	0	0	0	0		Asb15	0	0	0	0	0	0		#DIV/0!	#DIV/0!	#DIV/0!
Asb16	18.5422	16.3939	7.74812	4.86959	30.7977	6.72137	50.0686	44.9068	2.13408	15.4546	34.4617	19.0159	13.716	7.59756	27.3283	18.1757	21.5663	24.2546	84.159	31.6115	39.7597		Asb16	14.2281	14.1295	32.3698	22.9774	16.7044	40.2702		1.00697	0.851756	2.27507
Asb17	0	0	0	0	0	0	0	0	0	0	0	0	0	0	0	0	0	0	0	0	0		Asb17	0	0	0	0	0	0		#DIV/0!	#DIV/0!	#DIV/0!
Asb17os	0	0	0	0	0	0	0	0	0	0	0	0	0	0	4.04864	0	0	0	0	0	0		Asb17os	0	0	0	0	1.01216	0		#DIV/0!	0	#DIV/0!
Asb18	0	0	0	0	0	0	0	0	0	0	0	0	2.28599	0	1.01216	0	0	0	0	0	0		Asb18	0	0	0	0	0.824538	0		#DIV/0!	0	#DIV/0!
Asb2	0	0	0	0	0.65527	0	0	0	0	0	0	0	0	0	0	0	0	0	0	0	0		Asb2	0	0.218423	0	0	0	0		0	#DIV/0!	#DIV/0!
Asb3	106.196	76.7925	127.844	120.117	64.8717	90.0664	100.137	140.629	45.8827	122.671	52.1582	89.7975	82.2958	142.454	114.374	164.255	50.3213	136.432	117.823	74.5708	160.321		Asb3	103.611	91.6849	95.5496	88.2089	125.845	107.894		1.13008	0.823323	0.922197
Asb4	8.42825	1.72568	0	28.4059	3.27635	4.70496	35.7633	39.5889	6.40223	25.1138	1.86279	0	0	0	1.01216	0	1.19813	1.21273	0	8.91607	0		Asb4	3.38464	12.1291	27.2515	8.99218	0.25304	2.26539		0.279052	13.3759	8.0515
Asb5	0	0	0	0	0	0	0	0	0	0	0	0	0	0	0	0	0	0	0	0	0		Asb5	0	0	0	0	0	0		#DIV/0!	#DIV/0!	#DIV/0!
Asb6	134.009	141.505	102.017	100.638	152.678	108.214	164.511	186.718	50.1508	58.9207	162.994	89.7975	240.029	160.498	222.675	136.655	245.616	180.697	224.424	249.65	165.452		Asb6	125.844	120.51	133.793	103.904	189.964	213.168		1.04426	0.66246	1.06317
Asb7	504.01	352.901	453.911	368.466	366.296	353.544	472.075	369.299	446.022	344.831	369.764	376.093	283.463	367.532	313.769	352.071	274.371	251.035	350.662	285.314	348.859		Asb7	436.94	362.769	429.132	363.563	329.209	302.048		1.20446	1.32724	0.98213
Asb8	206.492	217.435	245.357	514.553	321.082	253.396	221.732	241.078	358.525	303.297	320.4	324.328	258.317	325.745	414.985	388.422	375.013	408.084	577.891	434.456	409.14		Asb8	223.095	363.01	273.779	316.008	346.867	440.917		0.614569	0.64317	1.22718
Asb9	0	0	0	0	0	0	0	0	0	0	0	0	0	0	0	0	0	0	3.7404	0	0		Asb9	0	0	0	0	0	0.74808		#DIV/0!	#DIV/0!	#DIV/0!
Ascc1	359.886	383.1	431.958	202.9	307.321	323.97	514.991	326.165	396.938	330.342	238.438	311.65	189.737	185.19	204.456	247.055	203.681	215.26	232.84	296.662	241.123		Ascc1	391.648	278.064	412.698	293.477	206.61	237.913		1.40848	1.89559	1.05375
Ascc2	1366.22	1566.91	1317.83	1020.18	1123.13	1080.8	1416.23	1528.6	1698.73	1263.41	1075.76	1280.41	1056.13	838.58	875.518	755.302	969.284	990.8	908.917	1053.72	1008.1		Ascc2	1416.99	1074.7	1547.85	1206.53	881.382	986.164		1.31849	1.60769	1.09235
Ascc3	1337.56	1295.98	1414.68	1285.57	1355.1	1415.52	1444.84	1302.3	1085.18	1281.77	1277.88	1201.17	1545.33	1420.74	2135.66	1654.66	1180.15	1609.9	1847.76	1290.4	1923.86		Ascc3	1349.41	1352.06	1277.44	1253.61	1689.1	1570.41		0.998036	0.798892	0.946665
Ascl1	0	0	0	0	0	0	0	0	0	0	0	0	0	0	0	8.0781	0	2.42546	0	0	0		Ascl1	0	0	0	0	2.01952	0.485092		#DIV/0!	0	#DIV/0!
Ascl2	787.199	952.573	942.042	359.538	156.609	225.838	979.913	1152.8	1564.28	136.194	101.522	303.199	144.018	95.9191	45.5472	79.4346	76.6801	127.943	70.1325	282.883	94.9103		Ascl2	893.938	247.329	1232.33	180.305	91.2296	130.51		3.61437	9.79877	1.37854
Ascl3	2.52848	0	0	0	0	2.01641	0	0	0	0	0	0	0	9.49694	1.01216	0	0	1.81909	0	0.810552	0		Ascl3	0.842825	0.672137	0	0	2.62728	0.525929		1.25395	0.320798	0
Ascl4	0	4.31419	6.45677	0	2.62108	0	0	0	0	0	4.65698	9.50797	0	0	7.08512	0.673175	0	1.21273	5.6106	0	2.56514		Ascl4	3.59032	0.873693	0	4.72165	1.93957	1.87769		4.10936	1.85109	0
Ascl5	0	0	0	0	0	0	0	0	0	0	0	0	0	0	0	0	0	0	0	0.810552	0		Ascl5	0	0	0	0	0	0.16211		#DIV/0!	#DIV/0!	#DIV/0!
Asf1a	268.861	221.749	290.554	422.843	238.518	213.74	257.495	262.941	266.76	211.535	164.857	235.586	171.449	171.895	234.821	198.587	147.37	214.047	175.799	168.595	237.276		Asf1a	260.388	291.7	262.399	203.993	194.188	188.617		0.892657	1.34091	1.00772
Asf1b	254.533	279.559	283.452	486.147	353.846	383.118	228.885	310.802	325.447	220.228	398.638	399.335	201.167	162.398	75.9119	206.665	127.001	149.772	108.472	257.756	116.714		Asf1b	272.515	407.704	288.378	339.4	161.535	151.943		0.668414	1.68703	1.05821
Asgr1	0	0	0	0	0	0	0	0	0	0	0	0	4.57199	0	2.02432	10.7708	14.3775	0	0	0	12.8257		Asgr1	0	0	0	0	4.34178	5.44065		#DIV/0!	0	#DIV/0!
Asgr2	0	0	0	0	0	0	0	0	0	0	0	0	27.4319	5.69817	12.1459	0	2.39625	7.27638	3.7404	0	0		Asgr2	0	0	0	0	11.319	2.68261		#DIV/0!	0	#DIV/0!
Ash1l	4133.22	4029.45	4405.45	3394.92	3467.03	3633.57	3726.53	3814.71	4486.9	2764.44	3346.51	3250.67	2871.21	2119.72	2715.62	2568.84	2064.37	2387.26	2363	2244.42	2988.39		Ash1l	4189.37	3498.51	4009.38	3120.54	2568.85	2409.49		1.19747	1.63084	0.957036
Ash2l	928.794	1129.45	685.063	785.627	758.147	737.335	829.708	850.865	1140.66	873.186	925.808	803.952	740.662	667.635	635.636	450.354	612.242	566.951	490.927	684.917	709.262		Ash2l	914.437	760.37	940.412	867.649	623.572	612.86		1.20262	1.46645	1.02841
Asic1	0	3.45135	1.29135	0	0.65527	0.672137	0	6.49966	0	0	15.8337	5.28221	0	4.74847	0	1.34635	0	0	1.8702	4.05276	5.13029		Asic1	1.5809	0.442469	2.16655	7.03865	1.52371	2.21065		3.57291	1.03754	1.37046
Asic2	0	0	0	16.232	5.89743	4.03282	0	0	0	0.965914	5.58838	5.28221	73.1518	15.1951	35.4256	47.7954	7.18876	11.5209	3.7404	13.7794	16.6734		Asic2	0	8.72074	0	3.9455	42.892	10.5806		0	0	#DIV/0!
Asic3	20.2278	21.5709	15.4962	5.68119	7.86324	14.787	0	12.4084	0	8.69322	51.2268	11.6209	2.28599	18.0442	16.1945	11.444	17.9719	15.7655	18.702	11.3477	11.5431		Asic3	19.0983	9.44382	4.13615	23.847	11.9922	15.066		2.02231	1.59257	0.216571
Asic4	0	0	0	0	0.65527	0	0	0	0	0	0	7.39509	0	0	0	0	0	0.606365	0.935099	0	0		Asic4	0	0.218423	0	2.46503	0	0.308293		0	#DIV/0!	#DIV/0!
Asic5	0	0	0	4.86959	0	12.7706	14.3053	0	0	3.86365	0	5.28221	48.0059	26.5914	81.9849	23.5611	55.1138	38.201	126.238	38.096	65.4111		Asic5	0	5.88007	4.76844	3.04862	45.0358	64.6121		0	0	#DIV/0!
Asl	227.563	194.138	267.956	207.769	264.729	291.035	429.159	274.168	189.933	250.172	254.271	204.95	157.734	295.355	307.696	263.211	336.673	280.141	388.066	337.19	333.469		Asl	229.886	254.511	297.753	236.464	255.999	335.108		0.903244	0.897994	1.29522
Asmt	0	0	0.645677	0	3.27635	0.672137	0	1.77264	0	0.965914	3.72559	10.5644	0	2.84908	2.02432	2.6927	2.39625	0	0	0	0		Asmt	0.215226	1.31616	0.590878	5.0853	1.89153	0.47925		0.163525	0.113784	2.74539
Asna1	332.073	363.255	306.696	455.307	416.096	434.873	314.717	402.388	621.017	411.479	407.952	477.512	505.204	627.748	510.128	499.496	709.291	698.532	614.36	720.581	551.506		Asna1	334.008	435.425	446.041	432.314	535.644	658.854		0.767085	0.623563	1.33542
Asns	821.755	659.208	1101.52	682.554	593.019	699.695	743.876	666.511	647.693	646.196	405.158	329.61	788.668	1692.36	1960.55	1732.08	1944.56	2426.07	2804.36	1925.87	2456.12		Asns	860.829	658.423	686.026	460.321	1543.41	2311.4		1.30741	0.557744	0.796937
Asnsd1	638.019	461.618	671.504	544.583	485.555	594.169	550.754	615.695	670.1	509.036	461.041	489.132	333.755	455.853	454.46	500.842	282.758	427.487	279.595	360.696	400.162		Asnsd1	590.38	541.436	612.183	486.403	436.228	350.14		1.0904	1.35338	1.03693
Aspa	0	0	0	0	0	0	0	0	0	0	4.65698	0	144.018	664.786	668.025	146.079	339.07	467.507	179.539	269.103	61.5634		Aspa	0	0	0	1.55233	405.727	263.357		#DIV/0!	0	#DIV/0!
Aspdh	0	0	0	0	0	4.03282	0	0	0	0	5.58838	0	0	0.949694	3.03648	3.36587	5.99063	4.24455	0	0.810552	16.6734		Aspdh	0	1.34427	0	1.86279	1.83801	5.54383		0	0	#DIV/0!
Aspg	68.2689	65.5757	41.969	61.6815	73.3902	98.8042	42.9159	47.2703	33.0782	131.364	87.5513	96.1362	82.2958	64.5792	43.5229	65.298	46.7269	43.6583	43.0146	85.108	101.323		Aspg	58.6045	77.9586	41.0881	105.017	63.9239	63.9662		0.751738	0.916785	0.701109
Asph	783.828	743.766	798.702	1746.56	1560.85	1522.39	994.219	718.508	833.357	2268.93	1303.96	1242.38	4009.63	3346.72	4668.08	4479.31	4667.9	3898.32	5367.47	4150.03	5580.47		Asph	775.432	1609.93	848.695	1605.09	4125.94	4732.84		0.481654	0.187941	1.09448
Asphd1	0.842825	0	0	36.5219	8.51851	7.39351	0	0	0	10.625	0	0	29.7179	1.89939	6.07296	6.05857	11.9813	7.27638	17.7669	17.0216	0		Asphd1	0.280942	17.478	0	3.54168	10.9372	10.8092		0.016074	0.0256868	0
Asphd2	0	0	0	0	0	0	0	0	0	0	0	0	0	0.949694	0	0	0	0.606365	5.6106	1.6211	0		Asphd2	0	0	0	0	0.237424	1.56761		#DIV/0!	0	#DIV/0!
Aspm	1490.12	1076.82	1264.23	1004.76	1076.61	1172.88	1380.46	1731.27	1762.75	902.163	1076.69	1021.58	427.481	578.364	475.715	853.586	496.024	614.248	389.936	601.43	400.162		Aspm	1277.06	1084.75	1624.83	1000.15	583.786	500.36		1.17728	2.18754	1.27232
Aspn	3.3713	0	0	0	0	0	0	0	0	0	0	0	0	0	0	0	0	0	0	0	0		Aspn	1.12377	0	0	0	0	0		#DIV/0!	#DIV/0!	0
Asprv1	0	0.862838	0	0	3.27635	3.36069	0	1.18176	0	0	13.9709	0	0	2.84908	6.07296	5.3854	9.58501	7.27638	1.8702	3.24221	1.28257		Asprv1	0.287613	2.21235	0.393919	4.65698	3.57686	4.65127		0.130003	0.0804092	1.36962
Aspscr1	454.283	566.021	334.46	340.871	507.179	445.627	615.128	575.516	548.458	437.559	477.806	473.286	683.512	444.457	510.128	411.31	729.659	465.688	528.331	663.842	452.748		Aspscr1	451.588	431.226	579.701	462.884	512.352	568.054		1.04722	0.881403	1.28369
Asrgl1	141.595	132.877	104.6	66.5511	34.7293	29.574	121.595	120.539	96.0335	28.0115	25.1477	51.7656	48.0059	41.7866	21.2553	32.9856	28.755	20.6164	7.4808	38.096	20.5211		Asrgl1	126.357	43.6181	112.723	34.9749	36.0083	23.0939		2.89689	3.50911	0.892096
Ass1	43.8269	58.673	61.985	49.5075	56.3532	53.771	78.6792	75.0416	21.3408	65.6821	67.0606	88.7411	251.459	284.908	331.988	320.431	426.533	293.481	446.978	385.823	460.443		Ass1	54.8283	53.2106	58.3538	73.8279	297.197	402.651		1.0304	0.184485	1.0643
Aste1	221.663	275.245	198.223	320.581	281.766	311.2	257.495	192.626	324.38	280.115	359.519	234.53	107.442	154.8	215.59	265.231	170.134	231.631	174.864	162.11	205.211		Aste1	231.71	304.516	258.167	291.388	185.766	188.79		0.760914	1.24733	1.11418
Astl	0	0	0	0	0	0	0	0	0	0	0	0	0	0	0	2.6927	0	0	0.935099	0	0		Astl	0	0	0	0	0.673175	0.18702		#DIV/0!	0	#DIV/0!
Astn1	0	0	0	0	0	0	0	0	0	0	0	0	0	0.949694	0	0	0	0	1.8702	0	0		Astn1	0	0	0	0	0.237424	0.37404		#DIV/0!	0	#DIV/0!
Astn2	0	0	0	0	0	0	0	0	0	0	0	0	2.28599	0	1.01216	0	0	0.606365	1.8702	0	0		Astn2	0	0	0	0	0.824538	0.495313		#DIV/0!	0	#DIV/0!
Astx	0	0	0	0	0	0	0	0	0	0	0	0	0	0	0	0	0	0	0.935099	0	0		Astx	0	0	0	0	0	0.18702		#DIV/0!	#DIV/0!	#DIV/0!
Astx6	0	0	0	0	0	0	0	0	0	0	0	0	0	0	0	0	0	0	0	0	0		Astx6	0	0	0	0	0	0		#DIV/0!	#DIV/0!	#DIV/0!
Asun	130.638	127.7	164.002	105.508	117.949	143.165	92.9845	171.355	213.408	132.33	154.612	195.442	729.232	672.384	606.283	798.386	739.244	916.824	817.277	659.79	842.649		Asun	140.78	122.207	159.249	160.795	701.571	795.157		1.15198	0.200664	1.13119
Asxl1	1651.1	1563.46	1117.02	912.237	1232.56	1177.58	1387.61	1435.83	1155.6	1000.69	1120.47	991.998	852.675	849.027	892.725	1200.27	883.019	757.35	866.837	929.703	936.277		Asxl1	1443.86	1107.46	1326.35	1037.72	948.674	874.637		1.30376	1.52198	0.918615
Asxl2	1769.09	1831.8	1763.99	1542.04	1604.1	1530.46	1602.19	1828.77	1701.93	1600.52	1596.41	1660.73	1979.67	1040.87	1656.9	1565.13	1301.16	1370.99	1354.02	1368.21	1802.01		Asxl2	1788.29	1558.86	1710.96	1619.22	1560.64	1439.28		1.14718	1.14587	0.956757
Asxl3	3.3713	0	0	26.7827	1.31054	10.7542	0	1.18176	0	1.93183	7.45117	0	18.2879	13.2957	31.3769	28.9465	20.3681	9.70184	13.0914	14.5899	30.7817		Asxl3	1.12377	12.9492	0.393919	3.12767	22.9768	17.7066		0.086783	0.0489088	0.350534
Asz1	0	0	0	6.49279	0	0	0	0	0	0	0	0	0	0	0	0	0	0	2.8053	0	0		Asz1	0	2.16426	0	0	0	0.56106		0	#DIV/0!	#DIV/0!
Atad1	1281.09	1121.69	1403.7	1667.02	1343.3	1465.93	1015.68	1096.67	1217.49	1360.97	1168.9	1139.9	416.051	1076	1029.37	1268.93	782.376	1221.83	957.542	910.25	850.345		Atad1	1268.83	1492.09	1109.95	1223.26	947.589	944.468		0.850372	1.33901	0.874781
Atad2	2120.55	2204.55	2125.57	2059.84	1947.46	1955.25	1781.01	1654.46	2211.97	1288.53	1272.29	1335.34	397.763	510.936	379.56	617.975	400.174	646.991	423.6	504.163	568.179		Atad2	2150.22	1987.52	1882.48	1298.72	476.558	508.622		1.08186	4.51198	0.875482
Atad2b	1241.48	1264.92	1346.24	1121.63	1332.82	1298.57	1187.34	1280.43	1563.21	1327.17	1367.29	1388.16	1037.84	796.794	1018.23	982.835	843.481	848.911	787.354	793.531	823.411		Atad2b	1284.21	1251.01	1343.66	1360.87	958.926	819.337		1.02654	1.33922	1.04629
Atad3a	1920.8	2113.95	1545.75	1844.76	1860.97	1580.87	1523.51	1744.27	1683.79	1240.23	1707.25	1390.28	937.257	782.548	509.116	786.942	714.083	557.249	538.617	847.838	607.939		Atad3a	1860.17	1762.2	1650.53	1445.92	753.966	653.145		1.05559	2.46718	0.8873
Atad3aos	6.7426	2.58851	20.016	56.8119	20.3134	8.73779	0	16.5446	34.1452	0	6.51978	13.7337	25.1459	8.54725	15.1824	4.71222	20.3681	9.09547	20.5722	12.1583	5.13029		Atad3aos	9.78236	28.621	16.8966	6.75117	13.3969	13.4649		0.34179	0.730193	1.72725
Atad5	665.832	736	655.362	499.945	610.711	592.825	565.06	553.062	723.452	224.092	341.823	577.873	210.311	104.466	139.678	173.679	86.2651	137.038	122.498	135.362	238.558		Atad5	685.731	567.827	613.858	381.263	157.034	143.944		1.20764	4.36678	0.895187
Atat1	18.5422	9.49121	8.3938	4.05799	13.7607	18.1477	35.7633	5.90878	0	0	3.72559	6.33865	1163.57	375.129	566.809	537.194	638.601	687.618	695.714	507.406	699.001		Atat1	12.1424	11.9888	13.8907	3.35474	660.676	645.668		1.01281	0.0183787	1.14398
Atcay	0	0	0	4.86959	0	1.34427	0	0	0	0	0	0	0	1.89939	4.04864	2.01952	0	1.21273	0.935099	0	0		Atcay	0	2.07129	0	0	1.99189	0.429566		0	0	#DIV/0!
Atcayos	0	0	0	0	0	0	0	0	0	0	0	0	0	0	0	0	0	0	0	0	0		Atcayos	0	0	0	0	0	0		#DIV/0!	#DIV/0!	#DIV/0!
Ate1	500.638	480.601	525.581	487.771	540.598	549.136	371.938	478.612	647.693	511.934	497.366	529.277	386.333	431.161	536.444	491.418	390.589	474.177	490.927	415.003	406.575		Ate1	502.273	525.835	499.414	512.859	461.339	435.454		0.955192	1.08873	0.994308
Atf1	568.907	498.72	584.983	607.076	470.484	595.514	529.296	561.335	464.162	655.855	708.793	712.042	761.236	382.727	532.396	481.993	668.554	482.666	504.954	494.437	513.029		Atf1	550.87	557.691	518.264	692.23	539.588	532.728		0.987769	1.02091	0.94081
Atf2	856.311	798.988	921.381	1130.56	889.856	949.73	650.891	977.313	1032.89	793.015	963.064	742.678	738.376	712.271	941.308	935.04	751.225	1002.32	1033.28	817.037	832.389		Atf2	858.893	990.048	887.033	832.919	831.749	887.251		0.867527	1.03264	1.03276
Atf3	11.7996	6.03986	6.45677	18.6668	15.0712	0.672137	42.9159	4.13615	0	7.72731	4.65698	0	116.586	27.5411	84.0092	35.6783	91.0576	36.9883	45.8199	94.0241	24.3689		Atf3	8.09873	11.47	15.684	4.1281	65.9536	58.4517		0.706077	0.122794	1.9366
Atf4	943.122	871.466	858.75	1240.12	1385.9	1460.55	1165.88	1073.63	673.302	1700.01	1773.38	1770.6	2226.56	2166.25	2871.5	2216.09	4181.46	2815.35	2929.67	3419.72	3315.45		Atf4	891.112	1362.19	970.937	1747.99	2370.1	3332.33		0.654176	0.375981	1.08958
Atf5	117.153	83.6952	100.08	151.769	145.47	164.002	185.969	124.675	52.2849	149.717	159.269	158.466	141.732	191.838	151.824	115.113	249.21	240.727	128.109	252.082	333.469		Atf5	100.309	153.747	120.976	155.817	150.127	240.719		0.652432	0.668164	1.20603
Atf6	772.871	770.514	648.259	1146.79	1139.51	1248.83	851.166	751.007	584.737	1369.67	1238.76	1199.06	1801.36	1983.91	2718.66	2276	1985.29	2141.07	2535.05	2333.58	2884.5		Atf6	730.548	1178.38	728.97	1269.16	2194.98	2375.9		0.619961	0.332826	0.99784
Atf6b	0	0	0	0	0	0	0	0	0	0	0	0	5714.98	3479.68	4423.14	3461.47	5113.6	3516.92	6800.04	5270.21	4801.95		Atf6b	0	0	0	0	4269.82	5100.54		#DIV/0!	0	#DIV/0!
Atf7	307.631	302.856	355.768	129.856	217.55	307.167	293.259	291.894	327.581	247.274	296.184	331.723	304.037	123.46	230.772	210.704	236.031	189.186	198.241	259.377	210.342		Atf7	322.085	218.191	304.245	291.727	217.243	218.635		1.47616	1.4826	0.944609
Atf7ip	2834.42	2794.73	2664.06	2430.74	2119.8	1971.38	2267.39	2850.4	2870.33	1823.64	2067.7	1994.56	1860.8	1805.37	1744.96	1878.16	1719.31	1783.93	1895.45	1667.31	1986.7		Atf7ip	2764.4	2173.97	2662.71	1961.97	1822.32	1810.54		1.27159	1.51697	0.963212
Atf7ip2	53.098	18.9824	36.8036	48.6959	45.2136	28.9019	7.15265	22.4534	9.60335	8.69322	23.2849	86.6282	43.4339	13.2957	17.2067	26.927	15.5756	15.1591	4.6755	0	15.3909		Atf7ip2	36.2947	40.9371	13.0698	39.5354	25.2158	10.1602		0.886595	1.43936	0.360102
Atg10	60.6834	63.85	56.1739	70.6091	34.7293	43.6889	107.29	116.403	69.3575	50.2275	52.1582	62.33	32.0039	38.9375	51.6201	55.8735	37.1419	65.4874	44.8848	29.1799	98.758		Atg10	60.2358	49.6758	97.6835	54.9053	44.6088	55.0904		1.21258	1.35031	1.62169
Atg101	162.665	179.47	182.726	280.813	161.852	200.297	157.358	190.263	361.726	185.455	151.818	200.724	180.593	149.102	125.508	168.967	207.276	139.464	115.017	188.859	168.017		Atg101	174.954	214.321	236.449	179.332	156.043	163.726		0.816319	1.12119	1.35149
Atg12	364.943	305.444	410.005	521.046	351.225	457.726	307.564	359.845	235.816	412.445	420.06	414.125	347.471	459.652	421.058	438.237	345.06	534.814	399.287	453.099	423.249		Atg12	360.131	443.332	301.075	415.543	416.605	431.102		0.812327	0.864443	0.836015
Atg13	365.786	339.095	267.31	338.437	466.552	398.577	464.922	313.166	202.737	502.275	393.049	457.439	884.679	846.178	1055.68	811.849	863.849	854.974	1151.11	895.66	969.624		Atg13	324.064	401.189	326.942	450.921	899.597	947.043		0.807759	0.360232	1.00888
Atg14	201.435	168.253	177.561	159.073	115.983	173.411	271.801	163.082	162.19	100.455	138.778	153.184	132.588	155.75	152.836	123.191	123.407	97.6247	125.303	136.983	117.997		Atg14	182.417	149.489	199.024	130.806	141.091	120.263		1.22027	1.2929	1.09104
Atg16l1	432.369	522.017	401.611	288.929	440.997	487.972	386.243	429.569	526.05	374.774	425.648	469.06	432.053	327.645	337.049	358.129	446.901	314.703	418.925	324.221	397.597		Atg16l1	451.999	405.966	447.287	423.161	363.719	380.469		1.11339	1.24272	0.989576
Atg16l2	214.92	165.665	151.734	69.7975	57.0085	77.2958	128.748	129.993	88.5642	54.0912	39.1187	52.8221	169.163	51.2835	55.6688	78.7615	49.1232	55.7856	122.498	67.2758	152.626		Atg16l2	177.44	68.0339	115.768	48.6773	88.7193	89.4617		2.60811	2.00001	0.652438
Atg2a	5.05695	0	0	0	4.58689	3.36069	0	0	0	0	1.86279	0	1915.66	1807.27	1795.57	1695.73	1899.03	1810	2585.55	2081.5	1712.23		Atg2a	1.68565	2.64919	0	0.620931	1803.56	2017.66		0.636289	0.000934626	0
Atg2b	1507.81	1488.39	1410.16	1317.22	1404.24	1395.36	1516.36	1588.87	1578.15	1219.95	1407.34	1355.41	1257.3	1177.62	1201.43	1179.4	1154.99	1191.51	1313.81	1019.67	1242.81		Atg2b	1468.79	1372.27	1561.13	1327.57	1203.94	1184.56		1.07033	1.21999	1.06287
Atg3	440.798	356.352	448.1	808.352	454.757	430.168	364.785	327.938	508.978	465.57	475.944	422.577	651.508	562.219	625.514	521.037	644.592	586.355	671.401	618.451	647.699		Atg3	415.083	564.426	400.567	454.697	590.07	633.7		0.735408	0.703447	0.965028
Atg4a	21.9135	13.8054	20.016	31.6523	29.4871	22.8527	28.6106	21.8625	2.13408	19.3183	20.4907	13.7337	118.872	184.241	146.763	129.25	123.407	122.486	119.693	98.8874	76.9543		Atg4a	18.5783	27.9974	17.5357	17.8476	144.781	108.285		0.663572	0.12832	0.943883
Atg4a-ps	0	6.03986	5.16541	0.811598	5.24216	3.36069	0	0	1.06704	1.93183	4.65698	0	169.163	228.876	197.371	124.537	131.794	115.209	152.421	133.741	111.584		Atg4a-ps	3.73509	3.13815	0.35568	2.19627	179.987	128.95		1.19022	0.020752	0.0952265
Atg4b	428.155	446.95	399.674	428.524	371.538	418.742	343.327	404.752	391.603	510.968	474.081	503.923	237.743	463.451	370.45	489.398	420.542	377.765	612.49	415.813	488.66		Atg4b	424.926	406.268	379.894	496.324	390.261	463.054		1.04593	1.08883	0.894024
Atg4c	285.718	230.378	284.743	297.857	288.319	311.872	193.122	241.669	335.05	268.524	245.889	334.892	253.745	296.305	368.426	341.3	286.352	317.735	390.872	250.461	278.318		Atg4c	266.946	299.349	256.614	283.102	314.944	304.748		0.891756	0.847599	0.961293
Atg4d	287.403	391.728	204.034	262.958	602.848	488.644	271.801	317.893	287.033	465.57	533.69	585.269	900.681	1007.63	761.144	662.404	1023.2	634.258	997.751	778.941	688.741		Atg4d	294.389	451.483	292.242	528.176	832.964	824.578		0.652047	0.353423	0.99271
Atg5	338.816	344.272	340.272	366.842	383.333	395.217	329.022	368.708	328.648	302.331	365.107	444.762	306.323	533.728	462.557	458.432	304.324	446.285	423.6	437.698	439.922		Atg5	341.12	381.797	342.126	370.733	440.26	410.366		0.893458	0.774814	1.00295
Atg7	262.119	245.909	217.593	262.146	240.484	303.806	200.274	262.35	309.441	221.194	261.722	236.643	740.662	466.3	614.381	444.295	583.487	421.424	737.793	843.785	633.59		Atg7	241.873	268.812	257.355	239.853	566.409	644.016		0.899786	0.427029	1.06401
Atg9a	296.675	351.175	251.814	310.031	594.33	468.48	293.259	282.44	293.436	453.979	564.426	601.115	1001.26	1274.49	1261.15	895.996	1456.92	1243.65	1642.97	1381.18	855.475		Atg9a	299.888	457.613	289.711	539.84	1108.23	1316.04		0.65533	0.270602	0.966066
Atg9b	0	6.03986	3.22838	0	1.96581	2.01641	0	0	12.8045	6.7614	0	9.50797	13.716	0	4.04864	9.42445	7.18876	12.1273	17.7669	4.86331	16.6734		Atg9b	3.08942	1.32741	4.26816	5.42312	6.79726	11.7239		2.32741	0.454509	1.38154
Athl1	225.877	259.714	180.789	135.537	228.034	179.461	243.19	270.622	168.592	244.376	240.3	309.537	377.189	274.462	289.478	384.383	445.703	299.544	532.072	416.624	487.377		Athl1	222.127	181.01	227.468	264.738	331.378	436.264		1.22715	0.670313	1.02405
Atic	1566.81	1560.87	1126.06	1253.92	1385.24	1621.87	1437.68	1376.16	1580.28	1363.87	1252.73	1320.55	710.944	682.83	462.557	527.096	757.216	590.599	510.564	673.569	633.59		Atic	1417.92	1420.34	1464.71	1312.38	595.857	633.108		0.998291	2.37962	1.033
Atl1	13.4852	23.2966	9.68515	3.24639	9.82905	13.4427	0	10.0449	13.8715	1.93183	28.8733	19.0159	20.5739	10.4466	19.231	21.5416	20.3681	15.1591	33.6636	2.43166	16.6734		Atl1	15.489	8.8394	7.97215	16.607	17.9483	17.6592		1.75227	0.862978	0.514698
Atl2	1139.5	921.511	1198.38	1074.56	1208.32	1228.67	1008.52	927.679	1278.31	1285.63	1124.2	938.12	989.835	1765.48	1468.64	1371.26	1129.83	1519.55	1013.65	813.794	1085.06		Atl2	1086.46	1170.51	1071.51	1115.98	1398.8	1112.38		0.928193	0.776708	0.986233
Atl3	1110	841.267	788.371	668.757	984.215	863.024	1065.75	823.685	868.57	739.89	819.629	703.59	578.356	713.221	807.703	786.942	502.015	628.194	480.641	644.389	692.589		Atl3	913.213	838.666	919.333	754.37	721.555	589.566		1.08889	1.26562	1.0067
Atm	2537.75	2251.14	2389	1788.76	1573.96	1676.31	2360.38	2059.8	2190.63	1207.39	1321.65	1097.64	891.537	819.586	1043.54	1194.89	590.676	879.229	891.15	865.67	1164.57		Atm	2392.63	1679.68	2203.6	1208.9	987.386	878.26		1.42446	2.4232	0.920996
Atmin	612.734	618.655	570.132	538.901	566.153	615.006	479.228	609.787	693.575	505.173	550.455	606.397	608.074	688.528	629.563	788.288	603.856	622.13	786.419	785.425	650.264		Atmin	600.507	573.353	594.197	554.009	678.613	689.619		1.04736	0.884903	0.989491
Atn1	1271.82	1452.16	1729.77	1009.63	1353.79	1335.54	1487.75	1893.77	1027.56	1687.45	1657.89	1714.6	1796.79	1168.12	1237.87	1237.97	1790	1327.94	1265.19	1976.94	1401.85		Atn1	1484.58	1232.98	1469.69	1686.65	1360.19	1552.38		1.20406	1.09145	0.98997
Atoh1	84.2825	121.66	145.923	953.628	575.327	739.351	400.549	101.04	115.24	1204.49	448.002	640.203	2132.83	2412.22	2392.74	2972.74	4011.33	3484.17	5819.12	4251.35	3761.78		Atoh1	117.289	756.102	205.61	764.233	2477.64	4265.55		0.155123	0.0473389	1.75302
Atoh7	10.1139	20.7081	4.51974	0	11.1396	3.36069	7.15265	6.49966	10.6704	0	7.45117	3.16932	0	0	0	2.6927	0	0	0	0.810552	3.84771		Atoh7	11.7806	4.83342	8.10757	3.54017	0.673175	0.931653		2.43732	17.5	0.688215
Atoh8	119.681	144.957	154.962	67.3627	16.3817	67.2137	92.9845	136.493	41.6145	28.0115	14.9023	38.0319	150.876	61.7301	84.0092	56.5467	129.398	61.2429	156.162	89.9713	114.149		Atoh8	139.867	50.3194	90.364	26.9819	88.2904	110.184		2.77958	1.58417	0.646072
Atox1	252.848	257.126	318.964	445.568	277.179	299.773	271.801	250.532	151.52	449.15	423.785	424.689	180.593	388.425	335.025	251.767	398.976	316.522	144.005	288.557	176.995		Atox1	276.312	340.84	224.618	432.542	288.953	265.011		0.810681	0.956255	0.812912
Atp10a	5.05695	4.31419	5.81109	0	1.96581	0.672137	7.15265	12.4084	6.40223	0	0	0	59.4358	18.9939	84.0092	53.854	28.755	11.5209	57.9762	54.307	23.0863		Atp10a	5.06074	0.879315	8.65444	0	54.0732	35.1291		5.75532	0.0935905	1.71011
Atp10b	1995.81	2320.17	2640.17	2582.51	3497.17	3446.05	2532.04	1750.18	2234.38	3979.56	3381.9	3188.34	1287.01	3434.1	2252.05	3824.98	3151.07	4095.99	2981.1	2619.7	2199.61		Atp10b	2318.72	3175.24	2172.2	3516.6	2699.54	3009.5		0.730249	0.858932	0.936811
Atp10d	10.1139	12.9426	9.03947	5.68119	9.82905	4.70496	0	2.95439	1.06704	0	0	0	0	1.89939	8.09727	6.05857	0	3.03182	2.8053	0	3.84771		Atp10d	10.6986	6.7384	1.34048	0	4.01381	1.93697		1.58771	2.66546	0.125294
Atp11a	420.57	435.733	463.596	173.682	251.624	252.724	479.228	228.67	332.916	233.751	180.691	196.498	585.214	305.802	444.338	420.734	367.825	369.276	825.693	419.866	756.717		Atp11a	439.966	226.01	346.938	203.647	439.022	547.875		1.94667	1.00215	0.788556
Atp11b	1435.33	1075.96	1414.03	1599.66	1705.67	1634.64	1101.51	1143.35	1346.6	1602.45	1843.23	1714.6	1209.29	1930.73	1913.99	2033.66	1522.82	2084.68	1278.28	1364.97	1557.04		Atp11b	1308.44	1646.66	1197.15	1720.1	1771.92	1561.56		0.794605	0.738432	0.914947
Atp11c	360.729	272.657	451.974	430.147	304.7	303.806	271.801	265.304	418.279	201.876	315.743	188.047	301.751	414.067	425.107	426.793	254.003	673.065	438.562	229.386	443.77		Atp11c	361.787	346.218	318.462	235.222	391.929	407.757		1.04497	0.923091	0.880247
Atp12a	0	0	0	0	0	0	0	0	0	0	0	0	0	0	0	0	0	0	0	0	0		Atp12a	0	0	0	0	0	0		#DIV/0!	#DIV/0!	#DIV/0!
Atp13a1	1509.5	1866.32	1466.33	1323.72	1827.55	1744.87	1716.64	1617.83	1284.71	1763.76	1578.72	1658.61	1920.23	1902.24	1895.77	1806.8	2233.31	2033.14	3506.62	2065.29	2280.41		Atp13a1	1614.05	1632.04	1539.73	1667.03	1881.26	2423.75		0.988974	0.857961	0.953952
Atp13a2	391.071	446.087	311.862	164.754	427.891	389.168	507.838	414.797	425.749	401.82	371.627	320.102	749.806	605.905	659.928	566.14	649.384	398.382	1182.9	765.972	927.299		Atp13a2	383.007	327.271	449.461	364.516	645.445	784.788		1.1703	0.5934	1.17351
Atp13a3	5146.29	3538.5	4198.19	4010.92	4652.41	5153.28	2946.89	3607.9	4315.11	3116.04	3862.5	3319.34	2999.22	3804.48	5581.05	6162.24	3037.25	4799.38	4681.11	3906.86	4544.15		Atp13a3	4294.33	4605.54	3623.3	3432.63	4636.75	4193.75		0.932427	0.926151	0.843741
Atp13a4	0	0	0	0	0	0	0	0	3.20112	0	5.58838	0	0	0	3.03648	0.673175	0	0	4.6755	0	1.28257		Atp13a4	0	0	1.06704	1.86279	0.927413	1.19161		#DIV/0!	0	#DIV/0!
Atp13a5	0	0	0	0	0	0	0	0	0	0	0	0	0	0	4.04864	0	0	0	3.7404	0	0		Atp13a5	0	0	0	0	1.01216	0.74808		#DIV/0!	0	#DIV/0!
Atp1a1	14798.3	17355.1	12105.8	13257.5	21835.6	20177.6	14133.6	13480.9	11641.4	16295.9	28087.2	22801.2	26222.6	52350	36511.6	20929	37894.3	26199.2	15940.6	22804.9	12650		Atp1a1	14753.1	18423.5	13085.3	22394.8	34003.3	23097.8		0.800774	0.433872	0.886955
Atp1a2	0	0	0	0	0	0	0	0	0	0	0	0	0	0	4.04864	1.34635	0	0.606365	2.8053	0.810552	0		Atp1a2	0	0	0	0	1.34875	0.844443		#DIV/0!	0	#DIV/0!
Atp1a3	0	0	0	0	0	0	0	0	0	0	0	0	4.57199	2.84908	2.02432	0.673175	0	0	6.5457	3.24221	5.13029		Atp1a3	0	0	0	0	2.52964	2.98364		#DIV/0!	0	#DIV/0!
Atp1a4	0	0	0	0	0	0	0	0	0	0	0	0	0	0	0	3.36587	0	0	0	0	1.28257		Atp1a4	0	0	0	0	0.841469	0.256514		#DIV/0!	0	#DIV/0!
Atp1b1	12106.3	11449.9	14192.6	9903.12	11254.9	12036.6	9040.95	8891.54	9043.16	8343.56	10533.2	11120.1	10991.1	20882.8	16449.6	10899.4	13700.6	14374.5	7926.84	10870.3	6401.31		Atp1b1	12582.9	11064.9	8991.88	9998.94	14805.7	10654.7		1.1372	0.84987	0.714609
Atp1b2	0	5.17703	0.645677	0	0	0	0	0	0	0	0	0	2.28599	2.84908	1.01216	8.75127	2.39625	2.42546	8.4159	3.24221	3.84771		Atp1b2	1.9409	0	0	0	3.72463	4.06551		#DIV/0!	0.521099	0
Atp1b3	593.349	606.575	785.788	820.526	551.082	606.94	464.922	600.333	765.067	452.048	314.812	422.577	418.337	435.91	579.967	591.721	534.364	525.718	652.699	485.521	536.115		Atp1b3	661.904	659.516	610.107	396.479	506.484	546.884		1.00362	1.30686	0.921746
Atp1b4	0	0	0	0	0	0	0	0	0	0	0	0	4.57199	0	0	0	0	0	0	0	0		Atp1b4	0	0	0	0	1.143	0		#DIV/0!	0	#DIV/0!
Atp2a1	0	0	0	0	0	2.01641	0	0.590878	0	0	0	7.39509	6.85798	2.84908	5.0608	0.673175	4.7925	0.606365	5.6106	0	7.69543		Atp2a1	0	0.672137	0.196959	2.46503	3.86026	3.74098		0	0	#DIV/0!
Atp2a2	3126.04	3698.12	3522.81	4496.26	5836.49	6114.43	3519.11	3063.11	3860.55	5385.93	5061.21	5079.37	4581.13	5466.44	5371.53	5572.54	5524.56	4866.08	5164.55	5848.13	5052.05		Atp2a2	3448.99	5482.39	3480.92	5175.5	5247.91	5291.07		0.629103	0.657212	1.00926
Atp2a3	0	0	0	0	2.62108	3.36069	0	0	0	1.93183	0	0	25530	19884.7	20061	22382.4	30567.8	22911.5	39885.7	31149.5	34396		Atp2a3	0	1.99392	0	0.643942	21964.5	31782.1		0	0	#DIV/0!
Atp2b1	2053.97	2157.09	2221.13	2641.75	2108.66	2007.67	1709.48	1702.91	2329.35	1901.88	1878.63	1779.05	1723.64	2032.35	2020.27	1845.17	1540.79	1580.79	1114.64	1447.65	1363.37		Atp2b1	2144.06	2252.7	1913.91	1853.19	1905.36	1409.45		0.951777	1.12528	0.892658
Atp2b2	0	6.03986	0	0	11.1396	0	0	0	0	1.93183	0	2.11288	77.7238	12.346	8.09727	9.42445	8.38688	3.63819	32.7285	11.3477	30.7817		Atp2b2	2.01329	3.7132	0	1.34824	26.8979	17.3766		0.542198	0.0748493	0
Atp2b3	0.842825	0.862838	3.22838	0	0.65527	8.06565	0	0	0	0	0	0	0	2.84908	6.07296	5.3854	0	2.42546	0	6.48442	24.3689		Atp2b3	1.64468	2.90697	0	0	3.57686	6.65575		0.565771	0.459812	0
Atp2b4	5.89978	8.62838	4.51974	21.1016	30.7977	20.8363	0	8.86318	0	21.2501	2.79419	5.28221	13.716	29.4405	34.4134	41.0637	53.9157	22.4355	49.5603	34.8537	75.6717		Atp2b4	6.3493	24.2452	2.95439	9.7755	29.6584	47.2874		0.261879	0.214081	0.46531
Atp2c1	1292.89	1310.65	1355.92	1041.28	988.147	1089.53	1294.63	987.358	1370.08	901.197	817.766	851.492	921.255	1135.83	1176.13	1087.18	1092.69	1090.85	1073.49	1096.68	1262.05		Atp2c1	1319.82	1039.65	1217.36	856.818	1080.1	1123.15		1.26948	1.22195	0.922363
Atp2c2	393.599	551.353	734.134	318.147	297.492	467.135	500.686	385.253	419.346	601.764	249.614	284.183	598.93	739.812	427.131	777.517	1143.01	733.095	865.902	1086.95	934.995		Atp2c2	559.696	360.925	435.095	378.52	635.848	952.791		1.55073	0.880236	0.777378
Atp4a	45.5126	20.7081	27.7641	22.7248	18.3476	20.8363	42.9159	31.9074	20.2737	9.65914	11.1768	15.8466	0	2.84908	4.04864	22.2148	25.1606	10.3082	51.4305	16.211	7.69543		Atp4a	31.3283	20.6362	31.699	12.2275	7.27812	22.1612		1.51812	4.30444	1.01184
Atp4b	0	0	0	0	0	0	0	0	0	0	0	0	0	0	0	0	0	0	0	0	0		Atp4b	0	0	0	0	0	0		#DIV/0!	#DIV/0!	#DIV/0!
Atp5a1	14811	18010.9	17144.7	28213.6	19619.4	19687.6	15306.7	17519	20280.1	21283.9	23842.8	22249.7	10705.3	18827.7	12831.1	10296.9	16979.8	10861.2	6397.02	10731.7	9020.32		Atp5a1	16655.5	22506.9	17701.9	22458.8	13165.3	10798		0.740018	1.26511	1.06283
Atp5b	14958.5	13737.2	16127.7	21349.1	18931.4	19678.8	15092.1	15625.8	15211.7	19276.7	21349.5	20711.5	10289.3	19574.2	14156.1	12904.8	16141.2	12975	8778.71	12714.3	9711.63		Atp5b	14941.1	19986.4	15309.9	20445.9	14231.1	12064.2		0.747564	1.0499	1.02468
Atp5c1	3438.73	3374.56	5323.6	7689.9	4216.01	4099.37	3297.37	3563.59	4017.4	4250.02	4010.59	4185.62	1241.29	5105.56	3575.96	3805.46	3153.47	4850.31	3031.59	3054.97	2186.78		Atp5c1	4045.63	5335.09	3626.12	4148.74	3432.07	3255.43		0.758306	1.17877	0.896306
Atp5c1-ps	1.68565	3.45135	1.93703	16.232	1.31054	4.70496	7.15265	4.13615	6.40223	5.79548	6.51978	4.22577	2.28599	10.4466	10.1216	4.71222	5.99063	9.70184	1.8702	4.05276	2.56514		Atp5c1-ps	2.35801	7.41582	5.89701	5.51367	6.89161	4.83611		0.31797	0.342157	2.50084
Atp5d	2248.66	3034.6	2804.82	5541.59	3682.62	3479.66	3032.72	3570.68	2937.56	4382.35	4641.15	4321.9	3330.69	4181.5	2617.44	2446.32	4264.13	3388.37	2045.06	4255.4	2158.57		Atp5d	2696.03	4234.62	3180.32	4448.47	3143.99	3222.31		0.636663	0.857517	1.17963
Atp5e	928.794	1012.97	1286.19	2739.96	849.885	977.288	1058.59	823.685	1450.11	1270.18	1397.09	1343.79	470.915	583.112	394.742	337.934	656.573	330.469	273.049	367.991	465.573		Atp5e	1075.98	1522.38	1110.79	1337.02	446.676	418.731		0.706779	2.40887	1.03235
Atp5f1	2489.71	2356.41	3291.01	8477.96	3006.38	3282.05	2245.93	2310.33	4216.94	3170.13	3230.08	2792.17	1474.47	4479.71	3494.99	4024.91	2980.94	4394.33	2553.76	2709.68	2344.54		Atp5f1	2712.38	4922.13	2924.4	3064.13	3368.52	2996.65		0.551058	0.805213	1.07817
Atp5g1	913.623	962.927	1220.33	2150.74	1500.57	1377.88	1144.42	1165.8	1696.59	2026.49	1856.27	1977.66	1780.79	3369.52	1973.71	2561.43	3037.25	3536.32	2230.21	2650.51	2026.46		Atp5g1	1032.29	1676.4	1335.61	1953.47	2421.36	2696.15		0.615781	0.426327	1.29383
Atp5g2	257.905	215.709	309.925	230.494	214.273	204.33	236.038	294.257	108.838	276.251	292.459	254.602	1101.85	2247.93	1345.16	1726.69	2385.47	2543.7	1265.19	2922.04	1744.3		Atp5g2	261.18	216.366	213.044	274.437	1605.41	2172.14		1.20712	0.162687	0.815701
Atp5g3	2750.98	2793.87	4733.46	7176.15	4376.55	4179.35	3082.79	3435.37	3711.16	4719.45	5240.97	4368.39	1869.94	3008.63	2025.33	1418.38	3016.88	2178.67	858.421	1604.89	1310.79		Atp5g3	3426.1	5244.02	3409.77	4776.27	2080.57	1793.93		0.653335	1.64671	0.995234
Atp5h	1699.14	1942.25	2233.4	4630.98	1929.11	1755.62	1587.89	1659.78	2407.24	2177.17	2074.22	2006.18	1097.28	2888.02	1974.72	1875.47	1902.62	2473.36	1311.94	1814.83	1627.58		Atp5h	1958.26	2771.91	1884.97	2085.86	1958.87	1826.07		0.706467	0.999688	0.962574
Atp5j	509.909	400.357	737.363	1292.88	446.239	401.938	486.38	495.747	432.151	650.06	516.925	404.617	857.247	1356.16	877.542	574.891	1081.91	888.325	390.872	663.032	654.111		Atp5j	549.21	713.684	471.426	523.867	916.461	735.649		0.769541	0.599272	0.858372
Atp5j2	1018.13	1182.95	1602.57	3306.45	1501.22	1344.95	1337.55	1107.9	2024.17	1932.79	1849.75	2090.7	893.823	1731.29	919.041	942.445	1387.43	1139.36	821.017	966.989	654.111		Atp5j2	1267.88	2050.87	1489.87	1957.75	1121.65	993.781		0.618217	1.13037	1.17509
Atp5k	943.965	1210.56	1298.46	5693.36	1283.67	1334.19	1616.5	1603.05	2857.53	2953.76	2742.03	2274.52	1613.91	1717.05	1040.5	1003.03	1990.09	862.251	523.656	1120.99	749.022		Atp5k	1150.99	2770.41	2025.69	2656.77	1343.62	1049.2		0.41546	0.856635	1.75995
Atp5k-ps1	4.21413	6.9027	9.03947	38.9567	9.82905	7.39351	14.3053	3.54527	16.0056	9.65914	8.38257	8.45153	9.14397	16.1448	9.10943	13.4635	15.5756	16.9782	3.7404	18.6427	15.3909		Atp5k-ps1	6.71877	18.7264	11.2854	8.83108	11.9654	14.0656		0.358785	0.561515	1.67968
Atp5k-ps2	0	0.862838	0.645677	4.05799	0	2.01641	0	2.95439	0	1.93183	0.931397	3.16932	0	1.89939	0	3.36587	5.99063	5.45728	9.35099	0.810552	6.41286		Atp5k-ps2	0.502838	2.0248	0.984797	2.01085	1.31632	5.60446		0.248339	0.382004	1.95848
Atp5l	66.5832	73.3412	264.082	305.161	73.3902	73.9351	128.748	147.129	92.8324	126.535	94.0711	72.8945	393.191	1178.57	723.694	763.38	678.139	994.438	561.06	538.207	559.201		Atp5l	134.669	150.829	122.903	97.8334	764.709	666.209		0.892858	0.176105	0.912632
Atp5l-ps1	0	0	0	0.811598	0	2.01641	0	0	0	0	0.931397	0	105.156	421.664	271.259	380.344	171.332	412.934	287.076	226.144	200.081		Atp5l-ps1	0	0.94267	0	0.310466	294.606	259.513		0	0	#DIV/0!
Atp5l-ps2	0	0	0	2.4348	0	0	0	0.590878	2.13408	0	0	0	18.2879	143.404	58.7052	90.8786	32.3494	130.368	44.8848	59.9809	79.5194		Atp5l-ps2	0	0.811598	0.908319	0	77.8189	69.4206		0	0	#DIV/0!
Atp5l2-ps	1.68565	0	0.645677	4.86959	0	1.34427	7.15265	0.590878	0	0	0	0	217.169	684.73	453.447	457.759	402.57	561.494	385.261	256.135	286.013		Atp5l2-ps	0.777109	2.07129	2.58118	0	453.276	378.295		0.375182	0.00171443	3.32151
Atp5o	2251.19	2623.89	3228.38	4957.24	3010.96	2870.7	2532.04	2815.54	2547.02	4316.67	3641.76	3662.68	1707.64	3039.02	1901.85	1717.94	2638.27	2101.05	1039.83	1807.53	1109.42		Atp5o	2701.15	3612.97	2631.53	3873.7	2091.61	1739.22		0.747627	1.29142	0.974226
Atp5s	155.08	106.129	132.364	271.074	98.9457	110.903	143.053	129.402	249.687	106.25	103.385	126.773	75.4378	108.265	105.265	96.9372	77.8782	157.655	102.861	76.1919	85.9323		Atp5s	131.191	160.307	174.048	112.136	96.4762	100.104		0.818371	1.35983	1.32667
Atp5sl	411.299	455.578	404.194	523.481	477.692	469.152	350.48	428.387	456.693	524.491	587.711	506.035	434.339	384.626	263.161	278.021	337.872	323.799	315.129	245.597	216.755		Atp5sl	423.69	490.108	411.853	539.413	340.037	287.83		0.864483	1.24601	0.972062
Atp6ap1	548.679	555.667	499.754	436.64	762.734	761.532	529.296	547.744	417.212	813.299	670.606	716.267	811.528	1126.34	1022.28	924.942	1338.31	1121.78	1386.75	1071.55	961.929		Atp6ap1	534.7	653.635	498.084	733.391	971.272	1176.06		0.818041	0.550515	0.931521
Atp6ap1l	0	0	0	0	0	0	0	0	0	0	0	0	0	0	0	0	0	0	0	0	0		Atp6ap1l	0	0	0	0	0	0		#DIV/0!	#DIV/0!	#DIV/0!
Atp6ap2	1288.68	938.767	1559.31	1897.52	1191.28	1506.26	922.692	1031.08	1412.76	1272.11	1171.7	1167.37	866.391	1753.14	1629.58	1843.15	1389.83	1835.47	1677.57	1376.32	1386.46		Atp6ap2	1262.25	1531.69	1122.18	1203.72	1523.06	1533.13		0.824093	0.828758	0.889029
Atp6v0a1	172.779	256.263	162.065	486.959	555.013	470.496	200.274	186.127	166.458	592.105	657.566	567.309	822.958	1094.05	1168.03	1017.84	1364.67	1320.66	1600.89	1275	1020.93		Atp6v0a1	197.036	504.156	184.286	605.66	1025.72	1316.43		0.390823	0.192095	0.935295
Atp6v0a2	780.456	884.408	802.576	1863.43	2366.83	1883.33	772.486	878.636	878.173	2238.02	2699.19	2092.81	1723.64	4006.76	3114.41	3492.43	3591.98	3345.32	2919.38	2601.06	2336.85		Atp6v0a2	822.48	2037.86	843.099	2343.34	3084.31	2958.92		0.403599	0.266666	1.02507
Atp6v0a4	0	5.17703	2.58271	8.11598	0	0	0	0	0	0	0	0	0	0.949694	0	0	0	0	0	0	5.13029		Atp6v0a4	2.58658	2.70533	0	0	0.237424	1.02606		0.956105	10.8944	0
Atp6v0b	298.36	424.516	394.508	504.814	566.808	499.398	414.854	336.21	352.123	679.037	691.096	665.558	1094.99	852.826	934.223	734.434	1219.69	908.941	952.866	885.934	974.754		Atp6v0b	372.462	523.674	367.729	678.564	904.118	988.437		0.711248	0.411961	0.987293
Atp6v0c	236.834	344.272	319.61	196.407	514.387	569.972	550.754	518.2	115.24	809.436	766.539	881.072	1394.46	1832.91	1818.85	1274.99	2264.46	2071.95	2276.97	1994.77	1722.49		Atp6v0c	300.239	426.922	394.732	819.016	1580.3	2066.13		0.703264	0.189988	1.31473
Atp6v0c-ps1	0	0.862838	1.29135	0.811598	0	0	0	0	0	0	0	0	45.7199	20.8933	33.4013	35.6783	45.5288	27.8928	51.4305	31.6115	15.3909		Atp6v0c-ps1	0.718064	0.270533	0	0	33.9232	34.3709		2.65426	0.0211674	0
Atp6v0c-ps2	0.842825	2.58851	3.22838	7.30439	4.58689	4.03282	0	1.77264	8.53631	11.591	1.86279	6.33865	946.401	1289.69	1372.49	898.689	1553.97	1515.91	1700.01	1392.53	1185.1		Atp6v0c-ps2	2.21991	5.30803	3.43632	6.59747	1126.82	1469.5		0.418217	0.00197007	1.54795
Atp6v0d1	193.007	208.807	255.688	722.323	409.544	406.643	207.427	216.852	121.642	561.196	367.902	421.52	434.339	973.437	900.822	836.757	960.897	985.949	1016.45	988.063	732.348		Atp6v0d1	219.167	512.836	181.974	450.206	786.338	936.742		0.427363	0.278719	0.830297
Atp6v0d2	0.842825	0	0.645677	0	0	0	0	0	0	0	0	0	0	0	0	0	0	0	5.6106	0	0		Atp6v0d2	0.496167	0	0	0	0	1.12212		#DIV/0!	#DIV/0!	0
Atp6v0e	265.49	226.926	386.76	541.336	535.355	455.709	379.091	288.349	405.475	606.594	492.709	504.979	276.605	612.553	545.554	387.749	621.827	611.822	473.16	405.276	398.88		Atp6v0e	293.059	510.8	357.638	534.761	455.615	502.193		0.573725	0.643216	1.22036
Atp6v0e2	47.1982	57.8101	61.985	111.189	60.2848	65.8695	114.442	34.8618	56.5531	240.512	51.2268	80.2895	139.446	200.386	154.86	68.6638	174.926	147.953	95.3801	88.3502	58.9983		Atp6v0e2	55.6644	79.1144	68.6191	124.01	140.839	113.122		0.703594	0.395235	1.23273
Atp6v1a	418.041	317.524	410.65	470.727	619.23	642.563	329.022	431.932	280.631	629.776	639.869	487.019	427.481	852.826	911.956	758.668	589.478	644.566	637.738	697.075	561.766		Atp6v1a	382.072	577.507	347.195	585.555	737.733	626.125		0.661589	0.5179	0.908717
Atp6v1b1	8.42825	21.5709	3.22838	0	0	0	0	2.95439	0	0	0	0	0	0	0	0	0	0	3.7404	0	0		Atp6v1b1	11.0759	0	0.984797	0	0	0.74808		#DIV/0!	#DIV/0!	0.0889139
Atp6v1b2	584.921	618.655	548.179	897.628	836.124	793.794	550.754	543.608	710.648	747.617	806.589	830.363	1069.84	1902.24	1792.53	1865.37	1704.93	2156.23	2759.48	2002.87	1804.58		Atp6v1b2	583.918	842.515	601.67	794.857	1657.5	2085.62		0.693065	0.352289	1.0304
Atp6v1c1	382.643	309.759	382.241	442.321	422.649	365.643	307.564	297.212	309.441	419.206	453.59	429.972	425.195	453.004	374.499	341.3	413.353	441.434	372.17	562.523	400.162		Atp6v1c1	358.214	410.204	304.739	434.256	398.499	437.928		0.873258	0.898907	0.850718
Atp6v1c2	0	0	0	0	0.65527	4.03282	0	0	0	0	4.65698	0	0	6.64786	0	0	1.19813	6.06365	2.8053	0	12.8257		Atp6v1c2	0	1.5627	0	1.55233	1.66197	4.57856		0	0	#DIV/0!
Atp6v1d	166.879	207.944	231.798	400.93	231.31	211.723	164.511	166.037	389.469	314.888	314.812	210.232	322.325	519.483	423.083	453.72	434.92	453.561	392.742	466.878	395.032		Atp6v1d	202.207	281.321	240.006	279.977	429.653	428.627		0.718777	0.470629	1.18693
Atp6v1e1	2.52848	11.2169	0	0	1.31054	1.34427	0	0	0	0	0	6.33865	1143	2271.67	1639.7	1649.28	1912.21	1689.33	1627.07	1681.9	1280.01		Atp6v1e1	4.58179	0.884938	0	2.11288	1675.91	1638.1		5.17752	0.00273391	0
Atp6v1e2	0	0	0	0	0	0	0	0	0	0	0	0	0	0	4.04864	0	0	0	0	0	0		Atp6v1e2	0	0	0	0	1.01216	0		#DIV/0!	0	#DIV/0!
Atp6v1f	360.729	387.414	562.384	878.961	311.253	369.676	622.281	409.479	775.737	610.457	527.17	433.141	368.045	528.98	539.481	538.54	767.999	537.846	624.646	646.821	656.677		Atp6v1f	436.843	519.963	602.499	523.59	493.761	646.798		0.840141	0.884724	1.37921
Atp6v1g1	225.034	282.148	298.303	390.379	204.444	211.051	171.664	203.262	203.804	333.24	291.527	235.586	477.773	511.885	419.034	407.271	564.317	402.626	405.833	452.288	536.115		Atp6v1g1	268.495	268.625	192.91	286.785	453.991	472.236		0.999517	0.591411	0.718487
Atp6v1g2	0	0	0	0	0	0	0	0	0	0	0	0	484.631	75.9756	109.313	75.3956	148.568	128.549	82.2888	265.861	143.648		Atp6v1g2	0	0	0	0	186.329	153.783		#DIV/0!	0	#DIV/0!
Atp6v1g3	0	0	0	0	0	0	0	0	0	0	0	0	0	0	0	0	0	1.81909	0	0	0		Atp6v1g3	0	0	0	0	0	0.363819		#DIV/0!	#DIV/0!	#DIV/0!
Atp6v1h	361.572	307.17	291.2	269.451	482.934	435.545	329.022	229.261	324.38	351.593	407.952	437.367	326.897	502.388	452.435	364.188	404.967	492.975	462.874	376.096	451.465		Atp6v1h	319.981	395.976	294.221	398.97	411.477	437.675		0.80808	0.777639	0.919495
Atp7a	492.21	441.773	475.864	335.19	433.789	551.825	629.433	407.115	489.771	455.911	527.17	480.681	349.757	586.911	642.721	544.599	382.202	575.44	447.913	373.665	338.599		Atp7a	469.949	440.268	508.773	487.921	530.997	423.564		1.06742	0.885031	1.08261
Atp7b	425.627	390.003	194.349	468.292	596.951	394.545	221.732	417.751	308.374	563.128	943.505	722.606	626.362	721.768	623.49	499.496	513.996	462.656	449.783	460.394	402.727		Atp7b	336.659	486.596	315.953	743.079	617.779	457.911		0.691866	0.544951	0.938493
Atp8a1	703.759	734.275	932.357	1050.21	1173.59	1379.23	836.86	534.154	549.525	1199.66	1034.78	1078.63	816.1	1104.49	786.448	1111.41	909.378	1059.32	605.009	735.171	770.825		Atp8a1	790.13	1201.01	640.18	1104.36	954.613	815.941		0.65789	0.827697	0.810221
Atp8a2	388.543	371.883	305.405	145.276	401.025	418.069	457.77	439.023	395.871	394.093	296.184	367.642	493.775	433.061	487.861	479.301	398.976	369.883	506.824	376.907	433.509		Atp8a2	355.277	321.457	430.888	352.639	473.499	417.22		1.10521	0.750322	1.21282
Atp8b1	7981.56	7613.68	7140.54	6448.15	7550.02	7944.66	7231.33	6827.6	6967.76	6570.14	7091.65	7774.35	7445.48	8103.74	9977.87	8699.44	7557.78	7795.43	6099.65	6882.4	6918.19		Atp8b1	7578.59	7314.28	7008.9	7145.38	8556.63	7050.69		1.03614	0.885698	0.924829
Atp8b2	2.52848	2.58851	0	24.348	36.6951	44.3611	7.15265	1.18176	0	78.239	28.8733	11.6209	139.446	88.3216	107.289	111.074	76.6801	80.6465	151.486	156.437	129.54		Atp8b2	1.70566	35.1347	2.77814	39.5777	111.532	118.958		0.0485464	0.015293	1.62877
Atp8b3	0	0	0	0	0	0	0	0	0	0	0	0	0	0	0	0	1.19813	0	0	0	0		Atp8b3	0	0	0	0	0	0.239625		#DIV/0!	#DIV/0!	#DIV/0!
Atp8b4	0	0	0	0	0.65527	0	0	0	0	0	0	0	0	0	0	0.673175	1.19813	1.21273	14.9616	0.810552	28.2166		Atp8b4	0	0.218423	0	0	0.168294	9.27991		0	0	#DIV/0!
Atp8b5	6.7426	7.76554	3.87406	5.68119	3.93162	0	7.15265	10.6358	41.6145	6.7614	1.86279	6.33865	29.7179	0	1.01216	0	9.58501	11.5209	4.6755	0	2.56514		Atp8b5	6.1274	3.20427	19.801	4.98761	7.68252	5.66932		1.91226	0.797577	3.23155
Atp9a	1325.76	1494.43	1079.57	1444.65	1952.05	1708.57	1552.13	1257.39	1124.66	1827.51	1689.55	1648.05	2887.21	3602.19	3152.88	3077.08	3816.03	2728.04	4380.94	3376.76	3174.36		Atp9a	1299.92	1701.76	1311.39	1721.7	3179.84	3495.23		0.763872	0.408802	1.00882
Atp9b	734.944	811.93	643.094	736.12	686.067	641.891	772.486	755.734	702.112	622.048	682.714	700.421	749.806	545.125	653.855	617.301	553.534	574.834	657.375	531.722	764.413		Atp9b	729.989	688.026	743.444	668.394	641.522	616.376		1.06099	1.1379	1.01843
Atpaf1	120.524	135.465	147.86	110.377	117.949	133.755	114.442	141.22	132.313	198.978	168.583	178.539	386.333	355.186	314.782	271.29	341.466	240.12	223.489	265.861	311.665		Atpaf1	134.616	120.694	129.325	182.033	331.897	276.52		1.11536	0.405597	0.960693
Atpaf2	293.303	306.307	261.499	345.741	379.401	386.479	278.953	264.123	343.587	404.718	366.039	373.98	326.897	285.858	252.028	251.767	339.07	247.397	272.114	269.914	173.147		Atpaf2	287.037	370.54	295.554	381.579	279.138	260.328		0.774643	1.0283	1.02967
Atpif1	1994.13	2508.27	4010.94	6915.63	2665.64	2487.58	2739.47	3034.75	3550.04	4086.78	4038.54	3758.82	2430.01	3805.43	2750.04	3128.24	3631.52	2891.75	1594.34	3113.33	1895.64		Atpif1	2837.78	4022.95	3108.09	3961.38	3028.43	2625.32		0.705398	0.937046	1.09525
Atr	1395.72	978.458	1082.8	684.177	1030.08	871.762	922.692	1088.4	1204.69	724.435	631.487	678.235	185.165	283.959	308.709	430.832	186.908	329.256	236.58	274.777	241.123		Atr	1152.33	862.008	1071.93	678.052	302.166	253.729		1.33679	3.81355	0.930228
Atraid	303.417	318.387	381.595	580.293	301.424	320.61	386.243	265.895	473.765	351.593	282.213	250.377	198.881	413.117	253.04	314.373	324.692	389.286	387.131	445.804	251.384		Atraid	334.466	400.775	375.301	294.727	294.853	359.659		0.834548	1.13435	1.12209
Atrip	188.793	207.944	129.781	136.349	170.37	146.526	236.038	238.715	231.547	131.364	174.171	260.941	132.588	143.404	158.909	157.523	144.973	104.295	156.162	188.859	155.191		Atrip	175.506	151.082	235.433	188.825	148.106	149.896		1.16166	1.185	1.34146
Atrn	816.698	761.886	635.346	646.032	778.46	744.728	815.402	807.14	849.363	632.673	902.523	646.542	701.8	835.731	943.332	835.41	776.386	761.594	598.464	635.473	620.765		Atrn	737.976	723.074	823.968	727.246	829.068	678.536		1.02061	0.890127	1.11652
Atrnl1	863.896	849.895	761.253	864.352	1167.69	1062.65	636.586	807.731	983.81	797.845	945.368	785.992	761.236	922.153	1098.19	834.064	819.518	884.08	903.306	650.063	1063.25		Atrnl1	825.015	1031.56	809.376	843.068	903.911	864.044		0.799771	0.912716	0.981044
Atrx	5261.76	5542.01	5776.22	3964.66	3290.11	3361.36	4005.49	4457	5677.71	3097.68	3068.02	3042.55	2318	1396.05	2008.12	2131.27	1364.67	1789.38	1852.43	1414.41	2738.29		Atrx	5526.66	3538.71	4713.4	3069.42	1963.36	1831.84		1.56177	2.8149	0.852847
Atxn1	467.768	540.136	411.296	514.553	714.244	657.35	672.349	532.972	762.933	755.344	662.223	709.929	1767.07	1389.4	1293.54	1265.57	1486.87	1415.26	1466.24	1390.91	1159.44		Atxn1	473.067	628.716	656.085	709.165	1428.9	1383.74		0.752433	0.331072	1.38688
Atxn10	426.47	382.237	456.493	348.176	244.416	299.773	414.854	330.301	396.938	258.865	209.564	217.627	386.333	436.859	576.931	379.671	334.277	345.628	529.266	437.698	611.787		Atxn10	421.733	297.455	380.698	228.685	444.948	451.731		1.41781	0.947825	0.902698
Atxn1l	585.764	545.313	390.634	407.422	547.805	562.579	593.67	589.697	367.061	504.207	463.835	600.059	697.228	474.847	549.603	537.194	736.848	380.191	619.971	589.271	682.328		Atxn1l	507.237	505.936	516.809	522.7	564.718	601.722		1.00257	0.898213	1.01887
Atxn2	1299.64	1585.9	1889.25	1485.23	1294.81	1326.8	1602.19	1620.78	1595.22	1511.65	1524.7	1419.86	1236.72	1069.36	984.831	1024.57	1026.79	1050.83	1106.22	1073.98	1136.36		Atxn2	1591.59	1368.95	1606.07	1485.4	1078.87	1078.84		1.16264	1.47524	1.00909
Atxn2l	2045.54	2270.99	2361.24	1623.2	2179.43	2130.68	2982.66	2587.46	1411.69	2437.97	2259.57	2496.37	2919.21	1684.76	2036.46	1953.55	2552.01	2050.12	2947.43	2338.44	1985.42		Atxn2l	2225.92	1977.77	2327.27	2397.97	2148.5	2374.69		1.12547	1.03604	1.04553
Atxn3	878.224	493.543	530.1	413.104	548.461	546.448	786.792	651.148	799.212	476.195	433.099	413.069	285.749	310.55	356.28	405.251	259.993	368.063	313.258	262.619	351.425		Atxn3	633.956	502.671	745.717	440.788	339.458	311.072		1.26118	1.86756	1.17629
Atxn7	735.787	624.694	572.069	558.38	795.497	673.482	722.418	592.651	632.754	725.401	660.36	789.162	994.407	629.647	796.569	649.614	650.582	755.531	669.531	495.247	595.113		Atxn7	644.183	675.786	649.274	724.974	767.559	633.201		0.953236	0.839262	1.0079
Atxn7l1	757.7	771.377	830.986	793.743	756.837	665.416	951.303	871.546	619.95	753.413	692.959	721.549	541.78	407.419	480.776	555.369	555.93	636.077	632.127	795.962	792.629		Atxn7l1	786.688	738.665	814.266	722.64	496.336	682.545		1.06501	1.58499	1.03506
Atxn7l1os2	0	0	0	0	0	0	7.15265	0	0	0	0	0	0	0	0	0	0	0	0	0	0		Atxn7l1os2	0	0	2.38422	0	0	0		#DIV/0!	#DIV/0!	#DIV/0!
Atxn7l2	135.695	173.43	156.899	126.609	114.672	119.64	100.137	163.082	76.8268	75.3413	68.9233	99.3055	86.8677	53.1829	88.0579	53.854	68.2932	78.8274	141.2	85.108	97.4754		Atxn7l2	155.342	120.307	113.349	81.19	70.4906	94.1808		1.29121	2.20372	0.729675
Atxn7l3	761.914	761.023	427.438	437.452	624.472	697.679	493.533	606.832	551.659	408.581	697.616	715.211	820.672	602.106	597.174	519.018	739.244	446.285	609.685	600.619	660.524		Atxn7l3	650.125	586.534	550.675	607.136	634.742	611.271		1.10842	1.02423	0.847029
Atxn7l3b	1626.65	1489.26	1306.85	1337.51	1625.72	1672.28	1359	1343.66	1560.01	1587.96	1562.88	1625.86	1504.18	2027.6	1773.3	1899.03	1709.73	1732.38	1353.09	1591.11	1599.37		Atxn7l3b	1474.25	1545.17	1420.89	1592.24	1801.03	1597.14		0.954103	0.818562	0.963804
Auh	166.879	230.378	300.885	440.698	184.786	188.871	135.9	203.853	274.229	240.512	198.387	320.102	198.881	207.983	237.857	217.436	174.926	192.218	145.876	207.501	188.538		Auh	232.714	271.452	204.661	253.001	215.539	181.812		0.857295	1.07968	0.879452
Aunip	100.296	150.997	107.828	131.479	103.533	129.723	78.6792	119.948	40.5475	145.853	95.0025	105.644	68.5798	25.6417	23.2797	56.5467	44.3307	42.4455	17.7669	48.6331	38.4771		Aunip	119.707	121.578	79.725	115.5	43.512	38.3307		0.98461	2.75113	0.666002
Aup1	954.078	1287.35	1171.9	1090.79	1372.13	1325.45	1387.61	1283.98	678.637	1869.04	1560.09	1556.14	2400.29	1933.58	1853.26	1623.7	3110.34	2280.54	2736.1	2606.74	2067.51		Aup1	1137.78	1262.79	1116.74	1661.76	1952.71	2560.24		0.901002	0.582667	0.981512
Aurka	360.729	395.18	433.249	469.915	521.595	655.334	550.754	517.019	536.721	384.434	568.152	645.486	258.317	388.425	232.797	504.208	406.165	388.68	359.078	268.293	275.753		Aurka	396.386	548.948	534.831	532.69	345.937	339.594		0.722083	1.14583	1.34927
Aurkaip1	348.087	377.06	450.682	542.148	394.472	443.611	572.212	401.797	533.519	480.059	585.848	586.325	420.623	566.018	391.706	468.53	612.242	485.092	429.211	423.108	424.531		Aurkaip1	391.943	460.077	502.51	550.744	461.719	474.837		0.851908	0.848878	1.2821
Aurkb	574.807	624.694	513.959	449.626	619.23	650.629	557.907	810.094	566.598	444.32	537.416	450.044	244.601	402.67	232.797	365.534	385.797	357.149	256.217	345.295	271.905		Aurkb	571.153	573.161	644.866	477.26	311.401	323.273		0.996496	1.83414	1.12906
Aurkc	0	0	0	0	0	0	0	0	0	0	0	0	11.43	5.69817	4.04864	6.05857	0	1.81909	6.5457	0	0		Aurkc	0	0	0	0	6.80884	1.67296		#DIV/0!	0	#DIV/0!
Auts2	1618.22	2016.45	2209.51	1773.34	1429.8	1532.47	1888.3	1782.09	1792.63	1367.73	1588.03	1462.11	921.255	561.269	413.973	871.088	735.649	878.623	592.853	982.389	711.827		Auts2	1948.06	1578.54	1821.01	1472.63	691.897	780.268		1.23409	2.81554	0.934778
Aven	257.905	327.015	211.782	212.639	261.453	262.806	250.343	220.989	459.894	259.831	214.221	254.602	130.302	192.788	139.678	174.352	174.926	146.134	204.787	224.523	184.69		Aven	265.567	245.632	310.408	242.885	159.28	187.012		1.08116	1.6673	1.16885
Avil	30.3417	73.3412	16.1419	171.247	271.937	123.673	78.6792	36.6345	16.0056	362.218	75.4431	124.66	646.936	188.989	194.335	249.075	355.843	204.951	610.62	171.837	616.917		Avil	39.9416	188.952	43.7731	187.44	319.834	392.034		0.211384	0.124882	1.09593
Avl9	906.88	722.195	954.31	863.541	878.061	1051.89	743.876	869.182	898.447	936.936	881.101	765.92	777.238	1157.68	1383.62	1378.66	909.378	1304.29	1138.02	1018.05	1281.29		Avl9	861.128	931.166	837.168	861.319	1174.3	1130.21		0.924785	0.733312	0.972176
Avp	0	0	0	0	0	0	0	0	0	0	0	0	0	0	0	0	0	0	0	0	0		Avp	0	0	0	0	0	0		#DIV/0!	#DIV/0!	#DIV/0!
Avpi1	142.438	188.961	118.159	179.363	64.8717	55.7874	121.595	96.3132	97.1005	42.5002	46.5698	34.8626	89.1537	37.9878	80.9727	37.6978	91.0576	47.2965	89.7695	89.1607	97.4754		Avpi1	149.853	100.007	105.003	41.3109	61.453	82.952		1.49841	2.43849	0.700708
Avpr1a	0	0	0	0	0	0	0	0	0	0	0	0	0	0	0	0	0	0	0	0	0		Avpr1a	0	0	0	0	0	0		#DIV/0!	#DIV/0!	#DIV/0!
Avpr1b	0	0	0	4.05799	7.20797	12.7706	0	0	0	3.86365	0	0	16.002	9.49694	2.02432	4.03905	5.99063	2.42546	0	0	35.912		Avpr1b	0	8.01219	0	1.28788	7.89057	8.86562		0	0	#DIV/0!
Avpr2	0	0	0	0	0	0	0	0	0	0	0	0	0	0	0	0	2.39625	0	0.935099	0	0		Avpr2	0	0	0	0	0	0.66627		#DIV/0!	#DIV/0!	#DIV/0!
Awat1	0	0	0	0	0	0	0	0	0	0	0	0	0	0	0	0	0	0	0	0	0		Awat1	0	0	0	0	0	0		#DIV/0!	#DIV/0!	#DIV/0!
Awat2	26.9704	26.748	56.1739	29.2175	28.1766	21.5084	50.0686	54.3608	34.1452	31.8751	24.2163	42.2577	4.57199	4.74847	22.2675	3.36587	13.1794	19.4037	7.4808	11.3477	23.0863		Awat2	36.6307	26.3008	46.1915	32.783	8.73846	14.8996		1.39276	4.1919	1.261
Axdnd1	10.1139	12.0797	7.10244	0.811598	5.24216	3.36069	0	9.45406	0	2.89774	1.86279	0	6.85798	0	3.03648	4.03905	0	0	10.2861	0	0		Axdnd1	9.76536	3.13815	3.15135	1.58684	3.48338	2.05722		3.11182	2.80342	0.322707
Axin1	838.611	909.431	662.464	549.452	752.905	787.073	958.455	844.956	746.927	772.731	833.6	822.968	802.384	723.667	575.919	634.131	542.751	451.742	615.295	681.674	618.199		Axin1	803.502	696.477	850.113	809.766	684.025	581.932		1.15367	1.17467	1.05801
Axin2	6838.69	7753.46	6332.15	2280.59	1993.99	2973.54	6687.73	7117.13	5383.21	1897.05	1961.52	2393.9	2779.77	1548.95	1472.69	1392.8	1631.85	1398.88	1335.32	2281.7	1569.87		Axin2	6974.76	2416.04	6396.02	2084.16	1798.55	1643.53		2.88686	3.87799	0.917024
Axl	0	0	1.29135	0	0	0	0	0	0	0	0	0	2.28599	0	1.01216	1.34635	0	0	1.8702	0.810552	0		Axl	0.430451	0	0	0	1.16113	0.53615		#DIV/0!	0.370719	0
Aym1	0	0	0	0	0	0	0	0	0	0	0	0	0	0	0	0	0	0	0	0	1.28257		Aym1	0	0	0	0	0	0.256514		#DIV/0!	#DIV/0!	#DIV/0!
Azgp1	1.68565	0	0	0	1.31054	0	0	0	0	0	0	0	9.14397	22.7927	25.304	28.2733	17.9719	16.9782	19.6371	3.24221	46.1726		Azgp1	0.561884	0.436846	0	0	21.3785	20.8004		1.28623	0.0262827	0
Azi2	922.051	920.648	1025.33	1068.88	1189.31	1090.88	872.624	1037.58	868.57	1076.99	1309.54	919.104	834.387	1252.65	1559.74	1501.85	1123.84	1352.19	1117.44	1090.19	1192.79		Azi2	956.011	1116.36	926.259	1101.88	1287.16	1175.29		0.856367	0.742731	0.968879
Azin1	1602.21	1407.29	1449.54	2073.63	2361.59	2174.36	1087.2	1194.17	1134.26	2034.21	2470.06	2392.84	1821.94	2865.23	2809.75	2304.28	2341.14	2472.76	1923.5	1944.51	2139.33		Azin1	1486.35	2203.2	1138.54	2299.04	2450.3	2164.25		0.674632	0.606598	0.766001
Azin2	0	0	1.29135	0	0	0	0	0	0	0	0	0	18.2879	28.4908	14.1702	9.42445	52.7175	29.1055	31.7934	22.6955	20.5211		Azin2	0.430451	0	0	0	17.5934	31.3666		#DIV/0!	0.0244667	0
B020004C17Rik	0	0	0	0	0	0	0	0	0	0	0	0	0	0	0	0	0	0	0	0	0		B020004C17Rik	0	0	0	0	0	0		#DIV/0!	#DIV/0!	#DIV/0!
B020004J07Rik	0	0	0	0	0	0	0	0	0	0	0	0	0	0	0	0	0	0	0	0	0		B020004J07Rik	0	0	0	0	0	0		#DIV/0!	#DIV/0!	#DIV/0!
B020011L13Rik	0	0	0	0	0	0	0	0	0	0	0	0	0	0	0	0	0	0	0	0	0		B020011L13Rik	0	0	0	0	0	0		#DIV/0!	#DIV/0!	#DIV/0!
B020014A21Rik	0	0	0	0	0	0	0	0	0	8.69322	0	0	0	0	2.02432	0	0	0	0	0.810552	0		B020014A21Rik	0	0	0	2.89774	0.50608	0.16211		#DIV/0!	0	#DIV/0!
B020018J22Rik	0	0	0	0	0	0	0	0	0	0	0	0	2.28599	0.949694	0	0	0	0	0.935099	0	0		B020018J22Rik	0	0	0	0	0.808922	0.18702		#DIV/0!	0	#DIV/0!
B020031M17Rik	0	0	0	0	0	0	0	0	0	0	0	0	0	0	0	0	0	0	0	0	0		B020031M17Rik	0	0	0	0	0	0		#DIV/0!	#DIV/0!	#DIV/0!
B130006D01Rik	55.6265	99.2263	27.7641	31.6523	53.0768	75.9515	64.3739	74.4507	96.0335	36.7047	57.7466	29.5804	38.8619	19.9436	41.4985	43.7564	15.5756	53.9665	61.7166	29.1799	47.4551		B130006D01Rik	60.8723	53.5602	78.286	41.3439	36.0151	41.5787		1.13652	1.69019	1.28607
B130016D09Rik	126.424	85.4209	119.45	21.1016	10.4843	22.1805	42.9159	64.9966	59.7542	3.86365	11.1768	3.16932	50.2918	31.3399	17.2067	42.41	7.18876	24.861	24.3126	24.3166	50.0203		B130016D09Rik	110.432	17.9221	55.8889	6.06991	35.3121	26.1398		6.16175	3.1273	0.506095
B130024G19Rik	0.842825	0	0	0	0	0	0	0	0	0	0	5.28221	0	0	1.01216	0	0	0	0	0	0		B130024G19Rik	0.280942	0	0	1.76074	0.25304	0		#DIV/0!	1.11027	0
B130034C11Rik	69.9545	72.4784	82.0009	72.2323	51.111	62.5088	78.6792	89.8135	91.7653	27.0456	25.1477	29.5804	4.57199	6.64786	5.0608	16.8294	15.5756	13.9464	4.6755	24.3166	6.41286		B130034C11Rik	74.8113	61.9507	86.7527	27.2579	8.2775	12.9854		1.20759	9.0379	1.15962
B130055M24Rik	370	505.623	344.791	308.407	376.78	366.987	414.854	421.887	463.095	302.331	393.049	344.4	342.899	143.404	213.566	167.621	118.614	190.399	208.527	175.89	155.191		B130055M24Rik	406.805	350.725	433.279	346.593	216.872	169.724		1.1599	1.87578	1.06508
B230104I21Rik	0	0	0	0	0	0	0	0	0	0	0	0	0	5.69817	0	1.34635	0	0	0	0	1.28257		B230104I21Rik	0	0	0	0	1.76113	0.256514		#DIV/0!	0	#DIV/0!
B230110C06Rik	0	0	0	0	0	0	0	0	0	0	0	0	0	0	0	0	0	0	0	0	0		B230110C06Rik	0	0	0	0	0	0		#DIV/0!	#DIV/0!	#DIV/0!
B230110G15Rik	0	0	0	0	0	0	0	0	0	0	0	0	0	0	0	0	0	0	0	0	0		B230110G15Rik	0	0	0	0	0	0		#DIV/0!	#DIV/0!	#DIV/0!
B230112J18Rik	0	0.862838	0	0	0	0	0	0	0	0	0	0	0	0	0	0	0	0	0	0	0		B230112J18Rik	0.287613	0	0	0	0	0		#DIV/0!	#DIV/0!	0
B230118H07Rik	109.567	45.7304	91.6861	114.435	58.319	58.476	64.3739	87.45	194.201	28.9774	65.1978	59.1607	6.85798	38.9375	65.7904	53.854	27.5569	66.7001	47.6901	18.6427	73.1066		B230118H07Rik	82.3279	77.0768	115.342	51.112	41.36	46.7393		1.06813	1.99052	1.401
B230118I11Rik	5.89978	2.58851	0.645677	14.6088	3.27635	2.68855	7.15265	1.18176	0	0	0	0	0	0.949694	0	0	0	0	0	0	0		B230118I11Rik	3.04466	6.85789	2.77814	0	0.237424	0		0.443964	12.8237	0.912463
B230119M05Rik	0	0	0	0	0	0	0	0	0	0	0	0	0	0	0	0	0	0	0	0	0		B230119M05Rik	0	0	0	0	0	0		#DIV/0!	#DIV/0!	#DIV/0!
B230206H07Rik	0	9.49121	3.87406	0	1.96581	4.70496	0	7.09054	0	0	0	0	57.1498	2.84908	3.03648	4.03905	2.39625	0.606365	2.8053	0.810552	2.56514		B230206H07Rik	4.45509	2.22359	2.36351	0	16.7686	1.83672		2.00356	0.26568	0.53052
B230206L02Rik	1.68565	0	1.93703	4.05799	2.62108	1.34427	7.15265	0.590878	9.60335	0	19.5593	0	4.57199	0.949694	8.09727	6.73175	0	1.21273	3.7404	0	0		B230206L02Rik	1.20756	2.67445	5.78229	6.51978	5.08768	0.990626		0.451517	0.23735	4.78841
B230208H11Rik	0	15.5311	9.68515	8.11598	1.31054	5.3771	14.3053	24.226	0	28.9774	19.5593	0	0	4.74847	0	1.34635	0	0	7.4808	0	0		B230208H11Rik	8.40541	4.93454	12.8438	16.1789	1.52371	1.49616		1.70338	5.51643	1.52804
B230209E15Rik	0	0	0	0	0	0	0	0	0	0	0	0	0	0.949694	0	0.673175	0	0.606365	1.8702	0	0		B230209E15Rik	0	0	0	0	0.405717	0.495313		#DIV/0!	0	#DIV/0!
B230214G05Rik	0	0	0	0	0	0	0	0	0	0	0	0	0	0	0	0	0	0	0	0	0		B230214G05Rik	0	0	0	0	0	0		#DIV/0!	#DIV/0!	#DIV/0!
B230216G23Rik	6.7426	17.2568	12.9135	15.4204	9.82905	12.7706	7.15265	0	17.0726	0	2.79419	8.45153	9.14397	3.79878	1.01216	16.1562	5.99063	7.88274	8.4159	12.1583	6.41286		B230216G23Rik	12.3043	12.6733	8.07509	3.74857	7.52778	8.17208		0.97088	1.63452	0.656282
B230216N24Rik	13.4852	6.9027	2.58271	2.4348	7.86324	2.68855	14.3053	4.13615	0	0	0	11.6209	6.85798	1.89939	1.01216	1.34635	7.18876	4.85092	5.6106	4.86331	7.69543		B230216N24Rik	7.65687	4.32886	6.14715	3.87362	2.77897	6.0418		1.7688	2.75529	0.802828
B230217C12Rik	0.842825	0	3.87406	15.4204	0	3.36069	0	0	0	0	0	0	0	1.89939	5.0608	0.673175	1.19813	0	0	3.24221	2.56514		B230217C12Rik	1.5723	6.26035	0	0	1.90834	1.4011		0.251151	0.823907	0
B230217O12Rik	13.4852	7.76554	7.74812	10.5508	7.20797	6.72137	21.458	9.45406	3.20112	2.89774	26.0791	10.5644	13.716	2.84908	3.03648	0	2.39625	10.3082	14.9616	5.67387	3.84771		B230217O12Rik	9.66629	8.16004	11.371	13.1804	4.90038	7.43753		1.18459	1.97256	1.17636
B230219D22Rik	1264.24	1008.66	1521.21	1396.76	1101.51	1279.08	1101.51	1182.35	1490.65	1130.12	996.594	950.797	573.784	925.952	840.092	1145.07	571.506	1061.74	959.412	717.339	831.106		B230219D22Rik	1264.7	1259.12	1258.17	1025.84	871.225	828.222		1.00444	1.45164	0.994834
B230311B06Rik	0	0	0	0	0	0	7.15265	0	0	0	0	0	0	0	0	0.673175	0	0	0	0	0		B230311B06Rik	0	0	2.38422	0	0.168294	0		#DIV/0!	0	#DIV/0!
B230312C02Rik	0	0	0	0	0	0	0	0	0	0	0	0	0	0	1.01216	0	0	0	0	0	0		B230312C02Rik	0	0	0	0	0.25304	0		#DIV/0!	0	#DIV/0!
B230317F23Rik	26.9704	27.6108	41.969	49.5075	19.0028	24.8691	0	25.9987	0	17.3864	13.0396	20.0724	36.5759	13.2957	11.1338	26.927	5.99063	22.4355	25.2477	3.24221	17.956		B230317F23Rik	32.1834	31.1265	8.66622	16.8328	21.9831	14.9744		1.03396	1.46401	0.269276
B230319C09Rik	0	6.9027	0	0	0	0	0	0	0	0	0	8.45153	0	0	9.10943	7.40492	0	0	0	0	1.28257		B230319C09Rik	2.3009	0	0	2.81718	4.12859	0.256514		#DIV/0!	0.557309	0
B230323A14Rik	0	0	0	0	0	0	0	0	0	0	0	0	0	0	2.02432	0	0	0	0	0	0		B230323A14Rik	0	0	0	0	0.50608	0		#DIV/0!	0	#DIV/0!
B230344G16Rik	0.842825	0	0	0	0	0.672137	0	0	0	2.89774	0	0	0	0	0	7.40492	0	0.606365	5.6106	0	2.56514		B230344G16Rik	0.280942	0.224046	0	0.965914	1.85123	1.75642		1.25395	0.151759	0
B230359F08Rik	0	0	0	0	0	0	0	0	0	0	0	0	0	0	0	0	0	0	0	0	0		B230359F08Rik	0	0	0	0	0	0		#DIV/0!	#DIV/0!	#DIV/0!
B230369F24Rik	13.4852	3.45135	12.2679	0	18.3476	9.40992	28.6106	4.72703	4.26816	10.625	8.38257	0	11.43	3.79878	2.02432	7.40492	3.59438	10.9146	2.8053	6.48442	29.4991		B230369F24Rik	9.7348	9.25249	12.5353	6.33587	6.1645	10.6596		1.05213	1.57917	1.28768
B230398E01Rik	6.7426	4.31419	3.87406	2.4348	9.17378	2.68855	0	0	0	15.4546	0	0	4.57199	0	5.0608	0.673175	2.39625	1.21273	3.7404	0	0		B230398E01Rik	4.97695	4.76571	0	5.15154	2.57649	1.46988		1.04433	1.93168	0
B2m	3472.44	3610.11	8016.72	11929.7	3951.28	5008.1	10614.5	5034.88	6213.37	12360.8	5130.13	4344.09	4530.84	10504.6	9632.72	6568.84	7666.81	13300.6	10371.2	10180.5	8040.44		B2m	5033.09	6963.02	7287.59	7278.34	7809.24	9911.92		0.722832	0.644504	1.44794
B330016D10Rik	41.2984	62.9871	42.6147	54.3771	59.6295	47.7218	50.0686	70.3145	48.0168	52.1593	65.1978	99.3055	73.1518	55.0823	24.2918	18.8489	23.9625	29.1055	36.4689	29.1799	29.4991		B330016D10Rik	48.9667	53.9095	56.1333	72.2209	42.8437	29.6432		0.908315	1.14292	1.14636
B3galnt1	0	0	0	0	0	0	0	0	0	0	0	0	0	0	0	0	0	0	0.935099	0	0		B3galnt1	0	0	0	0	0	0.18702		#DIV/0!	#DIV/0!	#DIV/0!
B3galnt2	822.598	701.487	845.191	539.713	566.808	708.433	636.586	754.552	679.704	455.911	576.534	529.277	532.636	454.904	680.171	625.38	461.279	397.775	643.348	449.046	793.912		B3galnt2	789.758	604.985	690.281	520.574	573.273	549.072		1.30542	1.37763	0.87404
B3galt1	0	2.58851	0	0	0.65527	0	0	0	0	0	0	0	0	0	2.02432	2.6927	2.39625	0	0	0.810552	0		B3galt1	0.862838	0.218423	0	0	1.17925	0.641361		3.9503	0.73168	0
B3galt2	0	2.58851	0	0	1.96581	0	0	1.18176	21.3408	0	0	0	0	7.59756	0	5.3854	0	0	1.8702	0	7.69543		B3galt2	0.862838	0.65527	7.50751	0	3.24574	1.91313		1.31677	0.265837	8.70096
B3galt4	0	0	0	0	0	0	0	0	0	0	0	0	292.607	512.835	459.52	529.116	889.01	476.603	641.478	562.523	579.722		B3galt4	0	0	0	0	448.519	629.867		#DIV/0!	0	#DIV/0!
B3galt5	1.68565	1.72568	0	49.5075	57.0085	47.7218	7.15265	12.4084	0	73.4094	100.591	40.1448	20.5739	192.788	107.289	181.084	421.74	155.229	300.167	71.3286	170.582		B3galt5	1.13711	51.4126	6.52037	71.3817	125.434	223.809		0.0221173	0.00906541	5.73416
B3galt6	135.695	157.899	140.112	77.1019	163.162	141.821	114.442	147.129	179.263	90.7959	144.366	137.337	105.156	103.517	101.216	116.459	77.8782	83.072	150.551	157.247	116.714		B3galt6	144.569	127.362	146.945	124.167	106.587	117.092		1.1351	1.35635	1.01643
B3gat1	0	0	0	0	0	0	0	0	0	0	0	0	0	0.949694	0	0.673175	0	0.606365	2.8053	0	0		B3gat1	0	0	0	0	0.405717	0.682333		#DIV/0!	0	#DIV/0!
B3gat2	0	0	4.51974	13.7972	0	4.03282	0	0	23.4749	0	0	0	2.28599	2.84908	0	3.36587	7.18876	0	0.935099	7.29497	19.2386		B3gat2	1.50658	5.94333	7.82495	0	2.12524	6.93148		0.253491	0.708899	5.19386
B3gat3	204.807	269.205	218.239	216.697	221.481	227.182	300.411	249.942	340.385	294.604	339.028	348.626	548.638	339.041	390.693	284.08	667.356	328.65	519.915	590.082	536.115		B3gat3	230.75	221.787	296.913	327.419	390.613	528.424		1.04041	0.590738	1.28673
B3glct	803.213	919.785	924.609	549.452	517.008	499.398	557.907	666.511	727.721	365.115	438.688	461.665	249.173	433.061	382.596	381.017	353.447	411.115	304.842	342.053	241.123		B3glct	882.535	521.953	650.713	421.823	361.462	330.516		1.69083	2.44157	0.737322
B3gnt2	213.235	245.046	148.506	318.147	268.661	234.576	143.053	157.765	105.637	259.831	265.448	242.982	132.588	236.474	270.247	224.84	202.483	251.035	272.114	200.206	261.645		B3gnt2	202.262	273.794	135.485	256.087	216.037	237.497		0.738737	0.936238	0.669848
B3gnt3	1104.94	1347.75	1827.91	1251.48	1790.2	2296.02	1380.46	1230.8	1210.02	2183.93	1876.76	2228.03	1970.53	3090.31	2147.8	2387.08	3786.08	2894.79	2883.85	3112.52	2642.1		B3gnt3	1426.87	1779.23	1273.76	2096.24	2398.93	3063.87		0.801957	0.594794	0.892697
B3gnt4	0	0	0	0	0	0	0	0	0	0	0	0	0	0	0	2.6927	0	0.606365	0	0	0		B3gnt4	0	0	0	0	0.673175	0.121273		#DIV/0!	0	#DIV/0!
B3gnt5	20.2278	20.7081	10.3308	48.6959	68.148	62.5088	35.7633	23.0443	21.3408	128.467	52.1582	30.6368	29.7179	146.253	136.642	273.309	107.831	292.874	274.919	159.679	230.863		B3gnt5	17.0889	59.7842	26.7161	70.4205	146.48	213.233		0.285843	0.116664	1.56336
B3gnt6	1.68565	4.31419	0	4.86959	4.58689	0.672137	7.15265	0	0	0	9.31397	0	32.0039	31.3399	51.6201	39.7173	27.5569	26.0737	51.4305	61.602	46.1726		B3gnt6	1.99995	3.37621	2.38422	3.10466	38.6703	42.5671		0.592365	0.0517179	1.19214
B3gnt7	20.2278	40.5534	33.5752	343.306	255.555	215.756	92.9845	46.6794	3.20112	344.831	342.754	234.53	324.611	740.762	491.909	751.263	1023.2	880.442	1146.43	817.037	719.523		B3gnt7	31.4521	271.539	47.6217	307.372	577.136	917.327		0.115829	0.0544969	1.5141
B3gnt8	0.842825	1.72568	18.0789	8.92758	5.24216	20.1641	0	12.9993	21.3408	4.82957	0	28.5239	0	13.2957	1.01216	4.71222	9.58501	8.48911	0.935099	6.48442	2.56514		B3gnt8	6.88248	11.4446	11.4467	11.1178	4.75503	5.61176		0.601373	1.44741	1.66316
B3gnt9	6.7426	4.31419	5.81109	3.24639	20.9686	8.06565	14.3053	4.72703	21.3408	77.2731	3.72559	51.7656	25.1459	30.3902	16.1945	45.1027	76.6801	36.9883	72.9378	68.8969	34.6294		B3gnt9	5.62263	10.7602	13.4577	44.2548	29.2084	58.0265		0.522538	0.192501	2.39349
B3gntl1	264.647	327.878	247.294	221.566	219.515	214.412	250.343	228.67	339.318	193.183	205.839	223.966	132.588	97.8185	139.678	143.386	91.0576	151.591	131.849	130.499	138.518		B3gntl1	279.94	218.498	272.777	207.662	128.368	128.703		1.2812	2.18077	0.974413
B430010I23Rik	0.842825	0	3.87406	0	0.65527	2.68855	0	0	0	0	0	0	6.85798	9.49694	3.03648	0.673175	10.7831	3.03182	8.4159	0	5.13029		B430010I23Rik	1.5723	1.11461	0	0	5.01614	5.47223		1.41063	0.313447	0
B430212C06Rik	0	0	0	0	0	0	0	0	0	0	0	0	0	0	0	0	0	0	0	0	0		B430212C06Rik	0	0	0	0	0	0		#DIV/0!	#DIV/0!	#DIV/0!
B430306N03Rik	0	0	0.645677	0	0	0.672137	0	0	0	0	0	0	0	6.64786	4.04864	0.673175	0	0	6.5457	0	0		B430306N03Rik	0.215226	0.224046	0	0	2.84242	1.30914		0.960632	0.0757192	0
B430319G15Rik	0.842825	0	0	0.811598	0	1.34427	0	0	0	2.89774	4.65698	0	0	0	3.03648	0	1.19813	0	0	0	0		B430319G15Rik	0.280942	0.718624	0	2.51824	0.759119	0.239625		0.390944	0.370089	0
B4galnt1	3217.06	3796.49	3795.29	3160.36	4547.57	4644.47	3662.16	3989.02	3416.66	5061.39	4724.97	4757.16	3396.99	5025.78	3271.3	4638.18	4840.43	5647.68	5181.39	5647.93	3905.43		B4galnt1	3602.95	4117.47	3689.28	4847.84	4083.06	5044.57		0.875039	0.882413	1.02396
B4galnt2	7912.45	7561.91	9219.62	9509.5	6852.81	7560.2	6809.33	7264.26	7986.79	8135.89	8022.12	7766.96	6172.18	10663.2	7665.08	8391.13	9068.62	10223.9	7570.57	8668.05	7488.93		B4galnt2	8231.32	7974.17	7353.46	7974.99	8222.89	8604.02		1.03225	1.00103	0.893351
B4galnt3	400.342	465.932	211.782	171.247	262.108	206.346	236.038	364.572	457.76	262.728	432.168	349.682	585.214	378.928	342.11	218.109	392.985	228.6	261.828	188.859	84.6497		B4galnt3	359.352	213.234	352.79	348.193	381.09	231.384		1.68525	0.942958	0.981738
B4galnt4	302.574	379.649	240.837	202.9	379.401	317.921	343.327	394.707	423.614	254.035	309.224	383.488	297.179	117.762	143.727	108.381	147.37	117.635	92.5748	243.166	141.083		B4galnt4	307.687	300.074	387.216	315.582	166.762	148.366		1.02537	1.84506	1.25848
B4galt1	868.953	891.311	763.835	879.773	896.409	922.172	944.15	669.465	556.994	860.629	861.542	657.107	1817.36	2659.14	2670.08	2129.25	2319.57	2011.92	2797.82	2002.87	2374.04		B4galt1	841.367	899.451	723.537	793.092	2318.96	2301.24		0.935422	0.362821	0.859954
B4galt2	0.842825	0	1.29135	0	4.58689	6.04924	21.458	6.49966	24.5419	0	3.72559	12.6773	27.4319	0.949694	33.4013	2.6927	39.5382	17.5846	41.1444	21.0744	29.4991		B4galt2	0.711393	3.54537	17.4998	5.46763	16.1189	29.7681		0.200654	0.0441341	24.5994
B4galt3	330.388	377.06	328.004	374.147	383.333	372.364	464.922	415.978	290.235	509.036	461.041	426.802	507.49	459.652	351.219	383.71	486.439	479.028	536.747	397.981	398.88		B4galt3	345.15	376.615	390.378	465.627	425.518	459.815		0.916455	0.81113	1.13104
B4galt4	171.094	132.014	199.514	365.219	217.55	157.28	178.816	96.3132	160.056	280.115	155.543	220.796	169.163	434.01	357.292	259.172	469.665	437.189	342.246	357.454	365.533		B4galt4	167.541	246.683	145.062	218.818	304.91	394.417		0.679174	0.549476	0.865831
B4galt5	403.713	480.601	395.154	814.845	714.244	634.498	278.953	437.841	460.961	556.366	904.386	793.387	1257.3	1890.84	1734.84	960.621	1575.54	1176.95	731.248	899.713	529.702		B4galt5	426.489	721.195	392.585	751.38	1460.9	982.631		0.591364	0.291936	0.920504
B4galt6	1400.78	1183.81	1308.14	1102.96	1456.66	1343.6	1037.13	1294.02	1402.09	948.527	1334.69	1144.13	1248.15	1555.6	1477.75	1246.05	1432.96	1524.4	923.878	963.747	691.306		B4galt6	1297.58	1301.08	1244.42	1142.45	1381.89	1107.26		0.99731	0.938988	0.959031
B4galt7	85.1254	155.311	89.1034	96.5802	128.433	103.509	121.595	133.539	61.8883	87.8981	94.0711	179.595	246.887	169.995	197.371	208.684	174.926	138.858	201.046	188.048	169.299		B4galt7	109.847	109.507	105.674	120.521	205.734	174.436		1.0031	0.533924	0.962015
B4gat1	159.294	182.922	121.387	153.392	177.578	141.821	150.206	121.13	105.637	161.308	160.2	100.362	112.014	160.498	138.666	133.962	177.323	117.028	124.368	105.372	174.43		B4gat1	154.534	157.597	125.658	140.623	136.285	139.704		0.980566	1.13391	0.813137
B630005N14Rik	181.207	107.855	143.34	107.131	111.396	106.198	114.442	132.948	149.385	68.5799	71.7175	138.394	118.872	132.957	139.678	127.23	98.2463	148.559	132.784	72.1391	133.387		B630005N14Rik	144.134	108.242	132.259	92.8971	129.684	117.023		1.3316	1.11142	0.917607
B630019K06Rik	10.1139	3.45135	16.1419	15.4204	8.51851	6.72137	14.3053	4.13615	0	7.72731	16.7651	0	57.1498	16.1448	69.839	66.6443	57.51	56.3919	66.3921	47.012	57.7157		B630019K06Rik	9.90239	10.2201	6.14715	8.16415	52.4445	57.0044		0.968915	0.188817	0.620775
B830017H08Rik	0	0	0	0	0	0	0	0	0	0	0	0	0	0	0	0	0	0	0	0	2.56514		B830017H08Rik	0	0	0	0	0	0.513029		#DIV/0!	#DIV/0!	#DIV/0!
B930003M22Rik	0	0	0	0	0	0	0	0	0	0	0	0	2.28599	0	1.01216	0.673175	0	0	0	0.810552	0		B930003M22Rik	0	0	0	0	0.992832	0.16211		#DIV/0!	0	#DIV/0!
B930018H19Rik	3.3713	0	0	0	0	2.01641	0	0	17.0726	0	13.0396	0	0	0	0	0.673175	0	0	0	0	0		B930018H19Rik	1.12377	0.672137	5.69087	4.34652	0.168294	0		1.67193	6.67742	5.0641
B930025P03Rik	0	0	0	7.30439	3.27635	0	0	0	0	3.86365	2.79419	0	0	0	3.03648	6.73175	0	0	0	0	0		B930025P03Rik	0	3.52691	0	2.21928	2.44206	0		0	0	#DIV/0!
B930041F14Rik	105.353	104.403	102.663	87.6526	98.2905	72.5908	85.8318	31.9074	24.5419	46.3639	88.4827	31.6932	77.7238	62.6798	71.8633	48.4686	52.7175	64.2747	62.6517	117.53	57.7157		B930041F14Rik	104.14	86.178	47.4271	55.5133	65.1839	70.9779		1.20843	1.59763	0.455418
B930059L03Rik	6.7426	6.9027	15.4962	30.0291	1.31054	4.03282	0	3.54527	14.9385	7.72731	8.38257	15.8466	6.85798	0.949694	0	0	5.99063	14.5528	0	0	0		B930059L03Rik	9.71385	11.7908	6.16127	10.6522	1.95192	4.10868		0.823847	4.97656	0.634277
B930082K07Rik	0	3.45135	0	0	0	0.672137	0	0	0	0	0	4.22577	0	0	0	0	0	0	0.935099	0	0		B930082K07Rik	1.15045	0.224046	0	1.40859	0	0.18702		5.13489	#DIV/0!	0
B930092H01Rik	0	0	0	0	0	0	0	0	0	0	0	0	0	0	0	0	0	0	0	0	0		B930092H01Rik	0	0	0	0	0	0		#DIV/0!	#DIV/0!	#DIV/0!
B930095G15Rik	2561.35	2747.27	2114.59	1200.35	1221.42	1437.03	2067.12	3202.56	2264.26	829.72	1175.42	1009.96	912.111	778.749	786.448	951.196	740.442	756.743	848.135	818.658	761.847		B930095G15Rik	2474.4	1286.27	2511.31	1005.03	857.126	785.165		1.92371	2.88686	1.01492
B9d1	32.8702	28.4736	23.89	43.8263	7.86324	20.8363	21.458	46.0885	99.2346	23.1819	27.9419	28.5239	18.2879	27.5411	23.2797	31.6392	45.5288	19.4037	21.5073	46.2015	35.912		B9d1	28.4113	24.1753	55.5937	26.5492	25.187	33.7106		1.17522	1.12801	1.95675
B9d1os	0	0	0.645677	0	0	3.36069	0	0	0	0	5.58838	0	0	0	0	0	0	0	0	1.6211	0		B9d1os	0.215226	1.12023	0	1.86279	0	0.324221		0.192126	#DIV/0!	0
B9d2	20.2278	28.4736	19.3703	15.4204	13.1054	14.787	50.0686	10.6358	22.4078	27.0456	14.9023	8.45153	22.8599	26.5914	15.1824	12.7903	14.3775	21.2228	27.1179	33.2326	56.4331		B9d2	22.6906	14.4376	27.7041	16.7998	19.356	30.4768		1.57163	1.17228	1.22095
BB014433	0	0	0	0	0	0	0	4.72703	0	0	0	0	0	0	0	0	0	0	4.6755	0	0		BB014433	0	0	1.57568	0	0	0.935099		#DIV/0!	#DIV/0!	#DIV/0!
BB019430	0	0	1.29135	0	0	0	0	0	0	0	0	0	0	0	0	0	0	0	0	0	0		BB019430	0.430451	0	0	0	0	0		#DIV/0!	#DIV/0!	0
BB031773	0	0	0	0	0	0	0	0	0	0	0	0	0	0	0	0	1.19813	0	0	0	0		BB031773	0	0	0	0	0	0.239625		#DIV/0!	#DIV/0!	#DIV/0!
BB094273	0	0	0	0	0	0	21.458	0	0	3.86365	0	0	0	0	0	0	0	0	0	0	0		BB094273	0	0	7.15265	1.28788	0	0		#DIV/0!	#DIV/0!	#DIV/0!
BB114814	0	0	0	0	0	0	0	0	0	0	0	0	0	0	0	0	0	0	0	0	0		BB114814	0	0	0	0	0	0		#DIV/0!	#DIV/0!	#DIV/0!
BB123696	0	0	10.9765	0	0.65527	4.03282	0	0	0	0	0	0	0	0.949694	0	2.6927	0	1.21273	1.8702	0	0		BB123696	3.65883	1.5627	0	0	0.910599	0.616586		2.34136	4.01805	0
BB283400	0	0	0	0	0	0	0	0	0	0	0	0	2.28599	3.79878	3.03648	0.673175	4.7925	0	4.6755	0	0		BB283400	0	0	0	0	2.44861	1.8936		#DIV/0!	0	#DIV/0!
BB287469	0	0	0	0	0	0	0	0	0	0	0	0	0	7.59756	13.1581	16.8294	11.9813	11.5209	5.6106	3.24221	8.978		BB287469	0	0	0	0	9.39625	8.2666		#DIV/0!	0	#DIV/0!
BB557941	10.1139	9.49121	7.74812	4.05799	9.17378	0	0	2.95439	17.0726	0	0	16.9031	0	0	5.0608	16.8294	0	4.24455	9.35099	1.6211	3.84771		BB557941	9.11775	4.41059	6.67567	5.63435	5.47254	3.81287		2.06724	1.66609	0.732163
BC002059	184.579	162.213	231.152	125.798	148.091	118.968	121.595	140.038	291.302	120.739	95.0025	88.7411	41.1479	87.3719	105.265	115.113	67.0951	109.752	84.159	81.8658	89.78		BC002059	192.648	130.952	184.312	101.494	87.2243	86.5304		1.47113	2.20865	0.956727
BC002163	0	6.03986	3.87406	0.811598	9.17378	5.3771	14.3053	3.54527	1.06704	2.89774	3.72559	7.39509	171.449	198.486	162.958	119.825	200.087	126.73	104.731	112.667	111.584		BC002163	3.30464	5.12082	6.30587	4.67281	163.18	131.16		0.645334	0.0202516	1.90819
BC003331	223.349	201.041	287.326	304.349	279.145	230.543	321.869	222.17	239.017	313.922	319.469	301.086	530.35	484.344	689.28	535.847	461.279	694.288	652.699	477.415	797.759		BC003331	237.239	271.346	261.019	311.492	559.956	616.688		0.874304	0.423674	1.10024
BC003965	380.114	273.52	360.288	464.234	314.529	391.184	307.564	299.575	626.352	290.74	352.999	314.82	189.737	172.844	176.116	250.421	183.313	206.164	268.374	218.849	271.905		BC003965	337.974	389.983	411.164	319.52	197.28	229.721		0.866638	1.71317	1.21656
BC004004	407.085	356.352	289.909	357.103	408.233	387.151	464.922	400.025	330.782	418.241	308.292	339.118	653.794	624.899	679.159	535.847	624.224	581.504	693.844	626.557	695.154		BC004004	351.115	384.162	398.576	355.217	623.425	644.256		0.913976	0.563204	1.13517
BC005512	0	3.45135	7.74812	19.4784	1.31054	3.36069	0	7.09054	1.06704	0.965914	1.86279	1.05644	48.0059	13.2957	5.0608	16.8294	3.59438	23.0419	4.6755	12.1583	0		BC005512	3.73316	8.04986	2.71919	1.29505	20.7979	8.694		0.463754	0.179496	0.72839
BC005537	1964.63	1995.74	1208.71	1095.66	1935.01	1942.48	2067.12	1620.19	1332.73	1899.95	1925.2	2005.13	2601.46	2580.32	2904.9	2133.29	2651.45	2433.34	2726.75	2380.59	2420.21		BC005537	1723.03	1657.72	1673.35	1943.42	2554.99	2522.47		1.0394	0.674376	0.971167
BC005561	712.188	706.664	653.425	457.742	454.757	414.037	493.533	615.105	715.983	479.093	457.316	356.021	480.059	182.341	348.183	321.104	213.266	282.566	345.052	226.144	348.859		BC005561	690.759	442.178	608.207	430.81	332.922	283.178		1.56217	2.07484	0.880491
BC005624	211.549	335.644	351.248	344.118	237.863	258.773	400.549	255.26	219.81	308.126	393.049	359.19	454.913	415.966	295.551	341.973	294.739	314.097	263.698	288.557	405.293		BC005624	299.48	280.251	291.873	353.455	377.101	313.277		1.06861	0.794166	0.974597
BC006965	2.52848	11.2169	11.6222	7.30439	2.62108	2.68855	0	10.6358	10.6704	0	0	0	0	0	0	0	0	1.21273	10.2861	0	1.28257		BC006965	8.45585	4.20467	7.10207	0	0	2.55628		2.01106	#DIV/0!	0.8399
BC016548	0	0	0	0	0	0	0	0	0	0	0	0	0	0	0	0	0	0	0	0	0		BC016548	0	0	0	0	0	0		#DIV/0!	#DIV/0!	#DIV/0!
BC016579	148.337	99.2263	122.033	131.479	222.792	186.182	143.053	154.219	84.2961	205.74	259.86	125.717	171.449	192.788	282.392	278.021	227.644	338.352	331.025	252.082	266.775		BC016579	123.199	180.151	127.189	197.105	231.163	283.175		0.683865	0.532953	1.03239
BC017158	802.37	932.727	727.678	676.061	689.999	744.728	972.761	819.548	698.911	882.845	742.323	849.379	907.539	623.949	662.964	729.722	696.111	691.862	962.217	848.648	832.389		BC017158	820.925	703.596	830.407	824.849	731.044	806.246		1.16676	1.12295	1.01155
BC017643	156.766	166.528	159.482	130.667	158.575	182.821	164.511	167.809	240.084	207.671	155.543	185.934	205.739	204.184	165.994	217.436	207.276	227.993	302.037	204.259	235.993		BC017643	160.925	157.355	190.801	183.049	198.338	235.512		1.02269	0.811367	1.18565
BC018473	23.5991	16.3939	17.4333	24.348	26.2108	26.8855	21.458	17.1355	13.8715	16.4205	13.9709	26.411	20.5739	10.4466	3.03648	24.2343	4.7925	18.1909	5.6106	2.43166	0		BC018473	19.1421	25.8147	17.4883	18.9342	14.5728	6.20514		0.741518	1.31355	0.913605
BC020402	23.5991	38.8277	22.5987	11.3624	20.3134	18.1477	7.15265	10.0449	0	20.2842	26.0791	22.1853	32.0039	18.9939	37.4499	12.1171	3.59438	14.5528	14.9616	21.0744	16.6734		BC020402	28.3418	16.6078	5.73253	22.8495	25.1412	14.1713		1.70654	1.12731	0.202264
BC021614	0	0	0	0	0	0	0	0	0	0	0	0	91.4397	151.951	44.535	84.82	127.001	175.846	72.9378	103.751	61.5634		BC021614	0	0	0	0	93.1865	108.22		#DIV/0!	0	#DIV/0!
BC021767	2.52848	2.58851	1.29135	9.73918	5.24216	0	0	5.90878	0	0	0	0	130.302	149.102	211.541	203.299	178.521	114.603	127.174	143.468	144.931		BC021767	2.13611	4.99378	1.96959	0	173.561	141.739		0.427755	0.0123076	0.922046
BC021785	25.2848	5.17703	9.03947	71.4207	30.1424	44.3611	35.7633	28.3622	16.0056	27.0456	58.678	47.5399	25.1459	24.6921	22.2675	47.7954	56.3119	72.1574	16.8318	22.6955	16.6734		BC021785	13.1671	48.6414	26.7103	44.4211	29.9752	36.934		0.270697	0.439266	2.02857
BC021891	2567.25	3139.87	2192.72	1109.46	1775.13	1795.95	2267.39	2508.28	1960.15	988.13	1475.33	1305.76	982.977	868.97	708.512	815.215	631.412	661.544	544.228	695.454	454.03		BC021891	2633.28	1560.18	2245.27	1256.41	843.918	597.334		1.68781	3.1203	0.852654
BC022687	8.42825	0.862838	5.16541	3.24639	11.1396	5.3771	28.6106	5.31791	0	17.3864	11.1768	11.6209	25.1459	17.0945	16.1945	8.75127	29.9532	8.48911	32.7285	34.0432	14.1083		BC022687	4.81883	6.58769	11.3095	13.3947	16.7966	23.8644		0.731491	0.286894	2.34694
BC023829	168.565	96.6378	174.333	124.175	161.196	192.903	135.9	126.448	93.8994	103.353	138.778	125.717	100.584	141.504	144.739	255.133	130.596	220.11	234.71	178.321	223.167		BC023829	146.512	159.425	118.749	122.616	160.49	197.381		0.919003	0.912903	0.81051
BC024063	53.9408	31.0622	53.5912	55.1887	46.5241	28.2298	35.7633	33.6801	107.771	21.2501	29.8047	6.33865	13.716	68.378	62.7539	97.6104	33.5475	53.3601	39.2742	58.3598	56.4331		BC024063	46.198	43.3142	59.0714	19.1311	60.6146	48.1949		1.06658	0.762161	1.27866
BC024139	4.21413	14.6682	9.03947	14.6088	13.7607	18.1477	14.3053	18.3172	3.20112	30.9092	28.8733	17.9595	61.7218	37.0381	79.9606	55.8735	73.0857	52.1474	92.5748	28.3693	91.0626		BC024139	9.30728	15.5057	11.9412	25.914	58.6485	67.448		0.600248	0.158696	1.283
BC024386	0.842825	0	0	0	0	0.672137	7.15265	0	1.06704	0	0	0	0	0	0	0	0	0	0	0	0		BC024386	0.280942	0.224046	2.7399	0	0	0		1.25395	#DIV/0!	9.75254
BC024978	154.237	167.39	225.341	172.87	136.296	135.1	185.969	196.172	130.179	258.865	193.73	214.458	116.586	122.511	151.824	127.23	179.719	172.814	204.787	220.47	174.43		BC024978	182.323	148.089	170.773	222.351	129.538	190.444		1.23117	1.40749	0.936652
BC025446	80.0684	35.3763	40.0319	245.103	119.259	92.755	21.458	6.49966	20.2737	92.7277	172.308	160.579	132.588	524.231	357.292	185.796	330.683	346.841	97.2503	145.089	55.1506		BC025446	51.8256	152.372	16.0771	141.872	299.977	195.003		0.340125	0.172765	0.310216
BC025920	33.713	54.3588	41.3233	5.68119	22.9344	36.9676	14.3053	37.8162	30.9441	13.5228	30.7361	72.8945	6.85798	18.0442	14.1702	15.483	8.38688	32.7437	6.5457	2.43166	21.8037		BC025920	43.1317	21.8611	27.6886	39.0511	13.6389	14.3823		1.97299	3.16241	0.641954
BC026585	119.681	137.191	98.1428	112.001	51.111	67.2137	35.7633	73.2689	69.3575	37.6706	57.7466	39.0883	36.5759	64.5792	92.1065	101.649	53.9157	88.5293	98.1854	91.5924	94.9103		BC026585	118.338	76.7751	59.4632	44.8352	73.7278	85.4266		1.54136	1.60507	0.502485
BC027072	0	0	0	0	0	0	0	0	0	0	0	0	0	0	1.01216	0	0	0	0	0	0		BC027072	0	0	0	0	0.25304	0		#DIV/0!	0	#DIV/0!
BC027231	410.456	366.706	376.429	172.059	279.8	393.2	379.091	485.111	250.754	278.183	317.606	328.553	153.162	157.649	156.885	211.377	155.756	196.462	138.395	165.353	242.406		BC027231	384.53	281.686	371.652	308.114	169.768	179.674		1.3651	2.26503	0.966509
BC028528	0	0	5.81109	0	0.65527	0	0	0.590878	0	1.93183	0	11.6209	16.002	0	3.03648	0	0	0	0	0	0		BC028528	1.93703	0.218423	0.196959	4.51756	4.75961	0		8.86824	0.406973	0.101681
BC029214	61.5263	58.673	79.4182	139.595	73.3902	79.3122	50.0686	73.8598	26.676	170.967	167.651	86.6282	226.313	154.8	213.566	124.537	179.719	168.569	271.179	155.626	191.103		BC029214	66.5391	97.4324	50.2015	141.749	179.804	193.239		0.682926	0.370065	0.754465
BC029722	137.381	136.328	122.679	143.653	144.159	88.7221	171.664	147.129	160.056	231.819	222.604	178.539	226.313	218.43	206.481	133.289	237.229	207.983	172.993	232.628	171.865		BC029722	132.129	125.511	159.616	210.987	196.128	204.54		1.05273	0.673688	1.20803
BC030307	75.0115	57.8101	83.938	45.4495	58.9743	51.0824	85.8318	65.5875	81.095	46.3639	34.4617	85.5718	121.158	32.2896	34.4134	24.9075	29.9532	38.201	55.1709	24.3166	79.5194		BC030307	72.2532	51.8354	77.5048	55.4658	53.192	45.4322		1.3939	1.35835	1.07268
BC030336	155.08	132.877	175.624	77.9134	149.401	172.067	100.137	103.404	142.983	50.2275	118.287	118.321	107.442	92.1204	115.386	81.4542	67.0951	104.295	124.368	89.1607	111.584		BC030336	154.527	133.127	115.508	95.6121	99.1006	99.3005		1.16075	1.55929	0.747494
BC030499	10.9567	18.9824	16.1419	18.6668	15.7265	16.8034	7.15265	29.5439	0	17.3864	3.72559	11.6209	18.2879	5.69817	11.1338	21.5416	8.38688	12.1273	3.7404	0.810552	6.41286		BC030499	15.3604	17.0656	12.2322	10.911	14.1654	6.2956		0.900079	1.08436	0.796348
BC030500	0	0	0	0	0	0	0	0	0	0	0	0	0	0	0	0	0	0	0	0	0		BC030500	0	0	0	0	0	0		#DIV/0!	#DIV/0!	#DIV/0!
BC030867	182.893	250.223	176.915	91.7106	181.51	158.624	171.664	180.809	151.52	173.864	170.446	152.128	86.8677	85.4725	85.0214	83.4737	100.643	107.327	72.0027	113.477	56.4331		BC030867	203.344	143.948	167.997	165.479	85.2088	89.9765		1.41262	2.38642	0.826174
BC030870	213.235	253.674	215.656	765.337	495.384	503.431	400.549	203.853	361.726	793.015	644.526	703.59	502.918	780.649	597.174	575.565	615.837	683.98	354.403	467.689	434.792		BC030870	227.522	588.051	322.043	713.71	614.076	511.34		0.386908	0.37051	1.41544
BC031181	328.702	319.25	459.076	883.831	492.763	412.02	543.602	341.528	617.816	707.049	537.416	608.51	763.522	856.624	850.214	825.986	1036.38	800.402	925.748	730.308	740.044		BC031181	369.009	596.205	500.982	617.658	824.086	846.576		0.618931	0.44778	1.35764
BC031361	48.0411	51.7703	47.1344	44.6379	17.6923	33.6069	35.7633	46.0885	26.676	36.7047	35.3931	54.935	4.57199	42.7362	18.2189	14.8098	17.9719	32.1373	19.6371	17.8321	10.2606		BC031361	48.9819	31.979	36.1759	42.3442	20.0842	19.5678		1.53169	2.43882	0.738557
BC033916	0	0	0	0	0	0	0	0	0	0	0	0	0	0	0	0	4.7925	0	0	0	0		BC033916	0	0	0	0	0	0.958501		#DIV/0!	#DIV/0!	#DIV/0!
BC034090	0	0	0	0	0	0	0	0	0	1.93183	0	0	0	0	0	0	0	0	0	0	0		BC034090	0	0	0	0.643942	0	0		#DIV/0!	#DIV/0!	#DIV/0!
BC035044	0.842825	0	5.16541	21.9132	0	2.01641	0	2.95439	0	4.82957	0	1.05644	0	0	0	2.01952	0	2.42546	0.935099	0	0		BC035044	2.00275	7.97652	0.984797	1.962	0.504881	0.672112		0.25108	3.96677	0.491724
BC037032	10.9567	12.0797	10.3308	0	13.1054	4.70496	14.3053	12.4084	0	0	5.58838	9.50797	11.43	10.4466	1.01216	6.73175	1.19813	6.67001	0	3.24221	6.41286		BC037032	11.1224	5.93679	8.90458	5.03212	7.40513	3.50464		1.87348	1.50199	0.800597
BC037034	210.706	342.547	285.389	137.16	283.732	256.084	300.411	234.579	314.776	315.854	443.345	306.368	434.339	265.914	265.186	253.114	409.759	311.672	387.131	322.6	406.575		BC037034	279.547	225.659	283.256	355.189	304.638	367.547		1.23881	0.917637	1.01327
BC037156	0	0	0	0	0	0	0	0	0	0	0	0	0	0	0	0	0	0	0	0	0		BC037156	0	0	0	0	0	0		#DIV/0!	#DIV/0!	#DIV/0!
BC037704	25.2848	48.3189	59.4022	51.9423	24.9002	39.6561	14.3053	39.5889	61.8883	20.2842	21.4221	32.7497	11.43	1.89939	13.1581	27.6002	7.18876	18.1909	3.7404	10.5372	15.3909		BC037704	44.3353	38.8329	38.5941	24.8187	13.5219	11.0096		1.14169	3.27878	0.870506
BC039771	27.8132	60.3986	21.3073	4.86959	20.9686	2.01641	42.9159	25.4078	30.9441	49.2616	13.0396	2.11288	9.14397	7.59756	5.0608	10.0976	19.17	4.24455	8.4159	11.3477	5.13029		BC039771	36.5064	9.28488	33.0893	21.4713	7.97499	9.6617		3.93181	4.57761	0.906397
BC039966	0	0	0	0	0	0	0	0	0	0	0	0	0	0	0	0	0	0	0	4.05276	0		BC039966	0	0	0	0	0	0.810552		#DIV/0!	#DIV/0!	#DIV/0!
BC040756	0	0	0	0	0	0	0	0	0	0	0	0	0	0	0	0.673175	0	0	3.7404	0.810552	2.56514		BC040756	0	0	0	0	0.168294	1.42322		#DIV/0!	0	#DIV/0!
BC042761	2.52848	0	3.22838	0	3.93162	5.3771	0	0	1.06704	4.82957	0	0	0	2.84908	5.0608	4.71222	2.39625	16.3719	5.6106	4.86331	6.41286		BC042761	1.91895	3.10291	0.35568	1.60986	3.15553	7.13097		0.618437	0.608125	0.185351
BC046251	0	0	0	0	0	0	0	0	0	0	0	0	0	0	2.02432	0	0	0	0	0	0		BC046251	0	0	0	0	0.50608	0		#DIV/0!	0	#DIV/0!
BC048403	174.465	281.285	291.2	162.32	140.228	172.067	250.343	228.67	134.447	266.592	157.406	163.748	196.595	62.6798	172.067	126.557	153.36	165.538	215.073	166.163	139.8		BC048403	248.983	158.205	204.487	195.916	139.475	167.987		1.5738	1.78515	0.821286
BC048502	0	0	0	0	0	0	0	0	0	0	0	0	0	0	0	0	0	0	0.935099	0	0		BC048502	0	0	0	0	0	0.18702		#DIV/0!	#DIV/0!	#DIV/0!
BC048507	0	0	0	0	0	0	0	0	0	0	0	0	0	0.949694	0	0.673175	0	0.606365	0	0	0		BC048507	0	0	0	0	0.405717	0.121273		#DIV/0!	0	#DIV/0!
BC048546	0	1.72568	2.58271	10.5508	12.4501	7.39351	0	2.36351	0	0	11.1768	0	27.4319	18.0442	18.2189	20.8684	17.9719	10.9146	0	28.3693	43.6074		BC048546	1.43613	10.1315	0.787838	3.72559	21.1409	20.1726		0.141749	0.0679314	0.548585
BC048559	0	0	0	0	0	0	0	0	0	0	0	0	0	0	1.01216	0	0	0	0	4.05276	0		BC048559	0	0	0	0	0.25304	0.810552		#DIV/0!	0	#DIV/0!
BC048562	0	0	0	0	0	0	0	0	0	0	0	0	0	0	2.02432	0.673175	0	0	0	0	0		BC048562	0	0	0	0	0.674373	0		#DIV/0!	0	#DIV/0!
BC048602	0	0	0	0	0	0	0	0	0	0	0	0	0	0	0	0	0	0	0	0	0		BC048602	0	0	0	0	0	0		#DIV/0!	#DIV/0!	#DIV/0!
BC048609	11.7996	9.49121	7.10244	20.29	15.7265	4.70496	0	2.36351	4.26816	6.7614	15.8337	14.7902	0	1.89939	2.02432	14.8098	2.39625	10.9146	0	4.86331	0		BC048609	9.4644	13.5738	2.21056	12.4618	4.68339	3.63483		0.697255	2.02085	0.233565
BC048644	13.4852	5.17703	24.5357	3.24639	1.31054	8.06565	14.3053	16.5446	0	4.82957	2.79419	15.8466	9.14397	0.949694	0	3.36587	5.99063	4.85092	1.8702	0	2.56514		BC048644	14.3993	4.20753	10.2833	7.82346	3.36489	3.05538		3.42227	4.27929	0.714152
BC048671	0	0	0	0	0	0	0	2.95439	0	0	0	0	0	0	0	0	0	0	0	0	0		BC048671	0	0	0.984797	0	0	0		#DIV/0!	#DIV/0!	#DIV/0!
BC048679	0	0	0	0	0	0	0	0	0	0	0	0	0	0	0	0	0	0	0	0	0		BC048679	0	0	0	0	0	0		#DIV/0!	#DIV/0!	#DIV/0!
BC049352	0	0	1.29135	0	0	0	7.15265	4.72703	0	0	0	0	0	0	11.1338	1.34635	0	0	1.8702	9.72663	2.56514		BC049352	0.430451	0	3.95989	0	3.12003	2.83239		#DIV/0!	0.137964	9.1994
BC049635	0	0	0	0	0	0	0	0	0	0	0	0	0	0	0	0	0	0	0	0	0		BC049635	0	0	0	0	0	0		#DIV/0!	#DIV/0!	#DIV/0!
BC049702	0	0	0	0	0	0	0	0	0	0	0	0	2.28599	0	0	0	0	0	0	0	0		BC049702	0	0	0	0	0.571498	0		#DIV/0!	0	#DIV/0!
BC049715	15.1709	23.2966	5.81109	15.4204	9.17378	11.4263	14.3053	10.6358	17.0726	17.3864	9.31397	19.0159	0	0	8.09727	9.42445	4.7925	1.81909	11.2212	6.48442	11.5431		BC049715	14.7595	12.0068	14.0046	15.2388	4.38043	7.17207		1.22926	3.36942	0.948851
BC049730	0	0	0	0	0	0	0	0	0	0	0	0	2.28599	9.49694	8.09727	5.3854	51.5194	133.4	14.0265	136.983	47.4551		BC049730	0	0	0	0	6.3164	76.6769		#DIV/0!	0	#DIV/0!
BC049762	8.42825	6.03986	7.74812	0	3.93162	4.03282	0	1.77264	0	4.82957	0.931397	0	6.85798	5.69817	0	0.673175	0	0.606365	5.6106	7.29497	0		BC049762	7.40541	2.65481	0.590878	1.92032	3.30733	2.70239		2.78943	2.23909	0.0797901
BC051019	0	0	0	0	0	0	0	7.09054	0	0	0	0	0	0	0	0	8.38688	0	0	0	0		BC051019	0	0	2.36351	0	0	1.67738		#DIV/0!	#DIV/0!	#DIV/0!
BC051076	0	0	0	0	0	0	0	0	0	0	0	0	0	0	7.08512	8.0781	0	0	0	0	0		BC051076	0	0	0	0	3.7908	0		#DIV/0!	0	#DIV/0!
BC051142	0	0	0	0	0	0	0	0	0	0	0	0	68.5798	51.2835	62.7539	118.479	71.8876	67.9129	93.5099	82.6763	82.0846		BC051142	0	0	0	0	75.274	79.6143		#DIV/0!	0	#DIV/0!
BC051226	0	0	0	0	0	0	0	0	0	0	0	0	155.448	18.9939	16.1945	99.6299	28.755	63.0619	93.5099	201.017	20.5211		BC051226	0	0	0	0	72.5665	81.373		#DIV/0!	0	#DIV/0!
BC051408	0	0	0	0	0	0	0	0	0	0	0	0	0	0	0	0	0	0	0	0	0		BC051408	0	0	0	0	0	0		#DIV/0!	#DIV/0!	#DIV/0!
BC051537	0	0	0	0	0	0	0	0	0	0	0	0	0	0	0	0	0	0	0	0	2.56514		BC051537	0	0	0	0	0	0.513029		#DIV/0!	#DIV/0!	#DIV/0!
BC051628	2.52848	0	0	0	0	0	0	0	0	0	0	0	0	0	0	0	0	0	0	0	0		BC051628	0.842825	0	0	0	0	0		#DIV/0!	#DIV/0!	0
BC051665	0	0	0	0	0	0	0	0	0	0	0	0	0	0	0	0	0	0	0	0	0		BC051665	0	0	0	0	0	0		#DIV/0!	#DIV/0!	#DIV/0!
BC052040	360.729	291.639	415.816	396.872	275.213	284.986	271.801	383.48	364.927	334.206	244.026	197.555	171.449	202.285	158.909	267.25	192.898	270.439	217.878	224.523	219.32		BC052040	356.061	319.024	340.069	258.596	199.973	225.012		1.1161	1.78054	0.955087
BC052688	0	0	0	0	0	0	0	0	0	0	0	0	0	2.84908	0	0	0	1.81909	0	0	0		BC052688	0	0	0	0	0.712271	0.363819		#DIV/0!	0	#DIV/0!
BC053393	0	0	0	0	0	0	0	0	0	0	0	0	0	0	0	0	0	0	0	0	0		BC053393	0	0	0	0	0	0		#DIV/0!	#DIV/0!	#DIV/0!
BC055111	0	0	0.645677	0	0	0	0	3.54527	0	0	0	0	2.28599	0	1.01216	1.34635	5.99063	0	0.935099	0	2.56514		BC055111	0.215226	0	1.18176	0	1.16113	1.89817		#DIV/0!	0.185359	5.49078
BC055324	256.219	267.48	200.16	176.117	196.581	217.1	293.259	238.715	168.592	110.114	135.053	156.353	54.8638	86.4222	57.6931	158.869	32.3494	65.4874	57.0411	43.7698	26.934		BC055324	241.286	196.599	233.522	133.84	89.4621	45.1163		1.2273	2.69708	0.967822
BC055402	0	0	0	0	3.27635	0	0	0	0	0	0	0	0	0	1.01216	0	0	0	4.6755	0	0		BC055402	0	1.09212	0	0	0.25304	0.935099		0	0	#DIV/0!
BC061194	0	0	0	0	0	0	7.15265	0	0	0	0	9.50797	0	4.74847	6.07296	0	3.59438	0.606365	0	0	0		BC061194	0	0	2.38422	3.16932	2.70536	0.840149		#DIV/0!	0	#DIV/0!
BC061195	0	0	0	0	0	0	0	0	0	0	0	0	0	0	0	0	0	0	1.8702	0	0		BC061195	0	0	0	0	0	0.37404		#DIV/0!	#DIV/0!	#DIV/0!
BC061212	0	0	0	0	0	0	0	0	0	0	0	0	0	0	0	0	0	0	0	0	0		BC061212	0	0	0	0	0	0		#DIV/0!	#DIV/0!	#DIV/0!
BC061237	0	0	0	0	0	0	0	0	0	0	0	0	0	0	0	0	0	0	0	0	0		BC061237	0	0	0	0	0	0		#DIV/0!	#DIV/0!	#DIV/0!
BC064078	386.014	410.711	515.896	361.973	293.561	290.363	1223.1	238.124	168.592	921.482	110.836	52.8221	4.57199	8.54725	10.1216	54.5272	22.7644	77.6147	104.731	112.667	138.518		BC064078	437.54	315.299	543.273	361.713	19.442	91.2589		1.3877	22.5049	1.24165
BC065397	81.7541	62.9871	91.0404	40.5799	36.6951	49.7382	35.7633	92.7679	93.8994	42.5002	43.7756	52.8221	77.7238	22.7927	35.4256	39.7173	22.7644	47.9028	56.106	21.8849	41.0423		BC065397	78.5939	42.3377	74.1435	46.366	43.9148	37.9401		1.85636	1.78969	0.943376
BC065403	0	0	0	0	0	0	0	0	0	0	0	0	0	0	0	0	0	0	0	0	0		BC065403	0	0	0	0	0	0		#DIV/0!	#DIV/0!	#DIV/0!
BC067074	32.8702	10.3541	10.3308	14.6088	13.7607	18.8198	14.3053	7.09054	45.8827	21.2501	0	4.22577	4.57199	6.64786	14.1702	0	2.39625	3.03182	7.4808	14.5899	12.8257		BC067074	17.8517	15.7298	22.4262	8.49195	6.34752	8.06491		1.1349	2.81239	1.25625
BC068281	92.7108	138.917	136.238	46.2611	87.1509	120.313	178.816	112.267	66.1564	48.2957	77.3059	75.0073	50.2918	49.3841	23.2797	39.0441	39.5382	33.9564	24.3126	43.7698	43.6074		BC068281	122.622	84.5749	119.08	66.8696	40.4999	37.0369		1.44986	3.0277	0.971115
BC080695	0	0	0	0	0	0	0	0	0	0	0	0	0	0	0	0	0	0	0	0	0		BC080695	0	0	0	0	0	0		#DIV/0!	#DIV/0!	#DIV/0!
BC080696	0	0	0	0	0	0	0	0	0	0	0	0	0	0	0	0	0	0	0	0	0		BC080696	0	0	0	0	0	0		#DIV/0!	#DIV/0!	#DIV/0!
BC089491	0	0	0	0	0	0	0	0	0	0	0	0	2.28599	0.949694	0	0	2.39625	0.606365	3.7404	0	3.84771		BC089491	0	0	0	0	0.808922	2.11815		#DIV/0!	0	#DIV/0!
BC089597	8.42825	4.31419	4.51974	4.86959	2.62108	2.01641	0	4.13615	0	0	0	2.11288	34.2899	31.3399	52.6323	0.673175	15.5756	24.861	1.8702	1.6211	0		BC089597	5.75406	3.16903	1.37872	0.704294	29.7338	8.78558		1.81572	0.193519	0.239608
BC094916	0	0	0	0	0	0	0	0	0	0	0	0	0	0	0	0	0	0	0	0	0		BC094916	0	0	0	0	0	0		#DIV/0!	#DIV/0!	#DIV/0!
BC100451	5.05695	0	3.22838	1.6232	2.62108	0	7.15265	6.49966	3.20112	0	0	8.45153	0	0	5.0608	0	0	2.42546	0	4.86331	19.2386		BC100451	2.76178	1.41476	5.61781	2.81718	1.2652	5.30547		1.95212	2.18288	2.03413
BC100530	0	0	0	0	0	0	0	0	0	0	0	0	0	0	0	0	0	0	0	0	0		BC100530	0	0	0	0	0	0		#DIV/0!	#DIV/0!	#DIV/0!
BC106175	0	0	0	0	0	0	0	0	0	0	0	0	0	0	0	2.01952	0	1.81909	8.4159	0	0		BC106175	0	0	0	0	0.504881	2.047		#DIV/0!	0	#DIV/0!
BC106179	0	0	0	0	1.96581	0	0	0	4.26816	0	0	0	2.28599	0	6.07296	0	0	0	5.6106	0	0		BC106179	0	0.65527	1.42272	0	2.08974	1.12212		0	0	#DIV/0!
BC107364	0	0	0	0	3.27635	0	0	0	0	0	0	0	18.2879	5.69817	22.2675	25.5806	2.39625	3.03182	31.7934	0.810552	14.1083		BC107364	0	1.09212	0	0	17.9586	10.4281		0	0	#DIV/0!
BC117090	0	0	0	0	0	0	0	0	0	0	0	0	0	0	0	0	0	0	0	0	0		BC117090	0	0	0	0	0	0		#DIV/0!	#DIV/0!	#DIV/0!
BC147527	0	0	0	0	0	0	0	0	0	0	0	0	0	0	0	0	1.19813	0	5.6106	0	0		BC147527	0	0	0	0	0	1.36174		#DIV/0!	#DIV/0!	#DIV/0!
BE692007	0	0	0	0	0	0	0	0	0	0	0	0	0	0	0	0	0	0	0	0	0		BE692007	0	0	0	0	0	0		#DIV/0!	#DIV/0!	#DIV/0!
BE949265	0	0	0	0	0	0	0	0	0	0	0	0	0	0	0	0	0	0	0	0	0		BE949265	0	0	0	0	0	0		#DIV/0!	#DIV/0!	#DIV/0!
Baalc	0	0	0	0	0	0	0	0	0	0	0	0	0	0	0	8.0781	0	0	3.7404	1.6211	0		Baalc	0	0	0	0	2.01952	1.0723		#DIV/0!	0	#DIV/0!
Baat	0	8.62838	3.87406	4.05799	0.65527	2.01641	7.15265	4.13615	0	0.965914	7.45117	9.50797	13.716	3.79878	8.09727	12.1171	7.18876	13.9464	2.8053	0.810552	2.56514		Baat	4.16748	2.24322	3.76293	5.97502	9.43229	5.46323		1.85781	0.441831	0.902928
Babam1	579.021	641.951	708.307	1007.19	635.612	659.367	743.876	756.324	682.905	793.015	813.109	553.575	573.784	598.307	528.347	677.887	806.339	700.958	630.257	722.202	534.832		Babam1	643.093	767.391	727.702	719.9	594.582	678.918		0.838026	1.08159	1.13157
Bace1	154.237	162.213	133.655	170.436	219.515	153.247	157.358	135.902	103.503	177.728	190.005	261.997	313.181	207.033	265.186	229.553	170.134	259.524	491.862	299.904	361.685		Bace1	150.035	181.066	132.254	209.91	253.738	316.622		0.828621	0.591299	0.881489
Bace2	33.713	22.4338	18.7246	432.582	220.826	225.166	7.15265	5.90878	17.0726	416.309	150.886	178.539	416.051	1247.9	720.657	1287.78	1356.28	1668.72	1340.93	1369.83	1433.91		Bace2	24.9571	292.858	10.0447	248.578	918.098	1433.94		0.0852193	0.0271835	0.402478
Bach1	1001.28	1107.02	1199.67	582.728	1085.78	1119.11	622.281	722.054	1388.22	700.287	934.191	1016.3	1113.28	1369.46	1589.09	1138.34	1223.29	1034.46	965.023	894.85	1036.32		Bach1	1102.65	929.206	910.851	883.592	1302.54	1030.79		1.18666	0.846541	0.826052
Bach2	39.6128	17.2568	45.1974	51.9423	32.7635	22.1805	14.3053	15.3628	23.4749	6.7614	12.1082	0	208.025	143.404	255.064	230.226	156.955	156.442	153.356	153.194	188.538		Bach2	34.0223	35.6288	17.7143	6.28985	209.18	161.697		0.954911	0.162646	0.520668
Bach2os	0	0	0	0	0	0	0	0	0	0	0	0	0	0	0	0.673175	0	0	0	0	1.28257		Bach2os	0	0	0	0	0.168294	0.256514		#DIV/0!	0	#DIV/0!
Bad	77.5399	147.545	173.041	336.813	322.393	281.626	214.58	255.26	109.905	402.786	412.609	404.617	384.047	566.018	377.535	409.964	684.13	441.434	416.119	600.619	336.034		Bad	132.709	313.611	193.248	406.671	434.391	495.667		0.423164	0.305506	1.45618
Bag1	1495.17	1859.41	2100.39	2284.65	1467.8	1621.87	1666.57	1672.19	2231.18	1884.5	1633.67	1438.87	1616.2	1965.87	1870.47	1868.73	2264.46	1930.67	1838.41	1866.7	2197.04		Bag1	1818.32	1791.44	1856.64	1652.35	1830.32	2019.46		1.01501	0.993448	1.02107
Bag2	81.7541	96.6378	145.923	62.4931	42.5925	53.0989	78.6792	45.4976	101.369	22.216	66.1292	23.2417	50.2918	11.3963	23.2797	17.5025	26.3588	26.0737	48.6252	38.9065	30.7817		Bag2	108.105	52.7282	75.1818	37.1956	25.6176	34.1492		2.05023	4.21995	0.695452
Bag3	375.057	515.977	860.687	402.553	524.871	772.286	557.907	723.235	608.212	811.367	789.824	1099.76	733.804	754.057	631.587	609.223	1437.75	822.837	753.69	1268.51	940.125		Bag3	583.907	566.57	629.785	900.316	682.168	1044.58		1.0306	0.855958	1.07857
Bag4	554.579	515.977	648.259	512.93	559.6	562.579	450.617	537.699	313.709	484.889	536.484	436.31	498.346	707.522	636.648	595.76	579.893	578.472	418.925	437.698	483.529		Bag4	572.938	545.037	434.009	485.894	609.569	499.703		1.05119	0.939907	0.757514
Bag5	330.388	176.019	322.838	315.712	245.726	300.445	171.664	229.261	338.251	260.797	257.997	309.537	299.465	201.335	239.882	309.66	230.04	211.015	152.421	293.42	351.425		Bag5	276.415	287.294	246.392	276.11	262.586	247.664		0.962131	1.05267	0.891384
Bag6	0	0	0	0	0	0	0	0	0	0	0	0	11594.6	9147.46	7953.55	7415.7	10955.7	7601.39	10534.8	10670.1	8629.14		Bag6	0	0	0	0	9027.81	9678.23		#DIV/0!	0	#DIV/0!
Bahcc1	759.386	963.79	608.227	685.801	982.905	747.417	901.234	762.233	788.542	985.232	900.66	1015.24	998.979	597.358	666.001	487.379	666.158	520.867	661.115	832.437	496.355		Bahcc1	777.134	805.374	817.336	967.044	687.429	635.387		0.964936	1.13049	1.05173
Bahd1	272.233	364.117	238.9	341.683	310.598	374.381	257.495	277.713	255.022	270.456	302.704	279.957	662.938	599.257	572.882	496.13	865.047	518.442	881.799	818.658	774.673		Bahd1	291.75	342.22	263.41	284.372	582.802	771.724		0.852521	0.500599	0.902862
Bai1	3.3713	5.17703	2.58271	18.6668	11.1396	12.0985	0	7.68142	0	8.69322	24.2163	19.0159	16.002	4.74847	2.02432	11.444	7.18876	0	4.6755	11.3477	3.84771		Bai1	3.71034	13.9683	2.56047	17.3085	8.55468	5.41194		0.265627	0.433721	0.69009
Bai2	0	0	0	0	0	0	0	0	0	0	0	0	22.8599	1.89939	0	22.8879	4.7925	1.21273	22.4424	8.10552	74.3891		Bai2	0	0	0	0	11.9118	22.1885		#DIV/0!	0	#DIV/0!
Bai3	0	0	0	5.68119	0	0	0	0	0	3.86365	0	0	11.43	0	3.03648	0	1.19813	0	4.6755	0	1.28257		Bai3	0	1.89373	0	1.28788	3.61661	1.43124		0	0	#DIV/0!
Baiap2	167.722	233.829	198.223	150.146	79.9429	123.673	114.442	146.538	101.369	77.2731	95.0025	75.0073	118.872	77.8749	103.24	95.5908	104.237	104.295	177.669	115.098	157.756		Baiap2	199.925	117.921	120.783	82.4276	98.8944	131.811		1.69542	2.0216	0.604143
Baiap2l1	1024.03	1011.25	1281.67	1386.21	1119.86	1121.8	1208.8	1058.85	807.748	1818.82	1354.25	1173.71	1346.45	1944.97	1708.52	1804.78	1816.36	2241.73	1531.69	1671.36	1315.92		Baiap2l1	1105.65	1209.29	1025.13	1448.92	1701.18	1715.41		0.914298	0.649929	0.927178
Baiap2l2	2900.16	3646.35	2310.88	2514.33	3571.22	3050.16	2646.48	2718.63	2570.5	3380.7	3750.73	3195.74	4690.86	2174.8	2630.6	2826.66	2802.42	2881.45	3298.1	3087.39	3046.11		Baiap2l2	2952.46	3045.24	2645.2	3442.39	3080.73	3023.09		0.969535	0.958365	0.895931
Baiap3	17.6993	11.2169	9.68515	184.233	228.034	190.887	0	28.953	0	234.717	156.475	214.458	390.905	246.921	257.088	292.158	289.946	228.6	744.339	243.166	536.115		Baiap3	12.8671	201.051	9.65102	201.883	296.768	408.433		0.0639992	0.0433575	0.750052
Bak1	793.942	1151.89	915.569	1113.51	1642.11	1642.7	1523.51	1149.85	769.335	2545.18	2270.74	2249.16	1552.19	2497.7	1503.06	1473.58	2596.34	2092.57	1253.03	2078.26	1335.16		Bak1	953.8	1466.11	1147.57	2355.03	1756.63	1871.07		0.650566	0.542971	1.20315
Bambi	32.0274	24.1595	16.7876	145.276	39.9715	58.476	21.458	21.2716	9.60335	37.6706	8.38257	64.4429	1369.31	1163.38	2206.51	1593.41	1176.56	1243.05	2568.72	1356.05	2397.13		Bambi	24.3248	81.2412	17.4443	36.832	1583.15	1748.3		0.299415	0.0153648	0.717141
Bambi-ps1	3.3713	0.862838	1.29135	0	0	0	0	0	0	0	0	0	4.57199	10.4466	21.2553	8.75127	14.3775	9.70184	4.6755	14.5899	0		Bambi-ps1	1.84183	0	0	0	11.2563	8.66896		#DIV/0!	0.163627	0
Banf1	851.254	725.646	1049.87	833.512	997.976	891.926	665.197	905.226	671.167	1000.69	1204.3	913.822	642.364	580.263	392.718	523.73	793.159	617.886	551.709	499.3	588.7		Banf1	875.59	907.805	747.197	1039.6	534.769	610.151		0.964514	1.63732	0.853364
Banf2	0	0	1.29135	0	0	0	0	0	0	0	0	0	0	0	1.01216	0	0	0	0	0	0		Banf2	0.430451	0	0	0	0.25304	0		#DIV/0!	1.70112	0
Banf2os	1.68565	0	0	0	1.31054	1.34427	0	6.49966	0	0	0	0	2.28599	0	9.10943	7.40492	8.38688	4.24455	0	0	16.6734		Banf2os	0.561884	0.884938	2.16655	0	4.70009	5.86097		0.634941	0.119547	3.85588
Bank1	0	0	0	0	0	0	0	0	0	0	0	0	0	0	0	0	0	0	0	3.24221	0		Bank1	0	0	0	0	0	0.648442		#DIV/0!	#DIV/0!	#DIV/0!
Banp	262.119	306.307	528.163	300.291	182.82	506.792	407.701	269.441	376.665	284.945	294.321	339.118	251.459	389.375	157.897	295.524	346.258	320.161	254.347	183.995	175.712		Banp	365.53	329.968	351.269	306.128	273.564	256.095		1.10777	1.33618	0.960985
Bap1	643.919	487.503	504.273	518.611	542.563	607.612	586.518	645.83	561.262	470.4	583.054	622.244	665.224	599.257	442.314	510.267	494.826	531.176	553.579	628.178	454.03		Bap1	545.232	556.262	597.87	558.566	554.265	532.358		0.98017	0.983702	1.09654
Bard1	530.98	533.234	442.934	305.973	474.415	423.447	557.907	430.75	555.927	291.706	459.179	477.512	112.014	150.052	128.544	199.26	107.831	186.154	114.082	209.122	173.147		Bard1	502.383	401.278	514.862	409.465	147.467	158.067		1.25196	3.40674	1.02484
Barhl1	0	0	0	0	0	0	0	0.590878	0	0	0	0	0	0.949694	4.04864	0	0	0	2.8053	0.810552	5.13029		Barhl1	0	0	0.196959	0	1.24958	1.74923		#DIV/0!	0	#DIV/0!
Barhl2	0	0	0	0	0	0	0	0	0	0	0	0	0	0	0	0	0	0	0	0	0		Barhl2	0	0	0	0	0	0		#DIV/0!	#DIV/0!	#DIV/0!
Barx1	0	0	0	0	1.96581	0	0	0	0	0	0	0	0	0	0	0	0	0	0	0	0		Barx1	0	0.65527	0	0	0	0		0	#DIV/0!	#DIV/0!
Barx2	15.1709	66.4385	6.45677	15.4204	98.2905	28.2298	343.327	36.0436	38.4134	478.127	98.728	42.2577	459.485	342.84	265.186	138.001	590.676	360.181	178.604	320.979	179.56		Barx2	29.3554	47.3135	139.261	206.371	301.378	326		0.620443	0.0974039	4.74398
Basp1	0	0	0	23.5364	11.1396	2.68855	0	7.68142	0	6.7614	0.931397	4.22577	66.2938	11.3963	11.1338	2.01952	25.1606	6.06365	23.3775	4.05276	33.3469		Basp1	0	12.4548	2.56047	3.97285	22.7109	18.4003		0	0	#DIV/0!
Batf	0	0	0	0	0	0	0	0	0	0	0	0	0	0.949694	1.01216	0	0	1.81909	4.6755	0	0		Batf	0	0	0	0	0.490463	1.29892		#DIV/0!	0	#DIV/0!
Batf2	21.0706	18.1196	23.89	146.088	106.154	119.64	114.442	47.2703	14.9385	227.956	248.683	133.112	123.444	208.933	181.177	129.923	203.681	169.782	117.823	102.13	67.9763		Batf2	21.0268	123.961	58.8838	203.25	160.869	132.278		0.169624	0.130707	2.80042
Batf3	0	0	0	0	0	0	0	0	0	0	0	0	0	0	0	0	0	0	0	0	0		Batf3	0	0	0	0	0	0		#DIV/0!	#DIV/0!	#DIV/0!
Bax	296.675	345.135	299.594	424.466	304.045	291.035	386.243	315.529	486.57	481.991	282.213	291.578	365.759	284.908	285.429	324.47	364.23	299.544	350.662	363.127	397.597		Bax	313.801	339.849	396.114	351.927	315.142	355.032		0.923355	0.995747	1.26231
Baz1a	900.138	1231.27	1140.26	1175.19	1051.05	1166.16	879.776	955.451	1456.51	966.88	1078.56	1208.57	672.082	739.812	1110.34	918.211	953.708	794.338	840.654	742.466	940.125		Baz1a	1090.56	1130.8	1097.24	1084.67	860.111	854.258		0.964411	1.26793	1.00613
Baz1b	3785.13	4915.59	3826.28	3059.73	3304.53	3595.26	3647.85	3421.78	3800.79	2858.14	2939.49	3277.08	2642.61	1820.56	1655.89	1530.13	1861.89	1264.27	1470.91	1807.53	2254.76		Baz1b	4175.66	3319.84	3623.47	3024.9	1912.3	1731.87		1.25779	2.18358	0.86776
Baz2a	2347.27	2803.36	2029.36	2094.74	2778.34	2618.65	2281.7	2586.87	2429.65	2877.46	2630.26	2590.39	3817.61	2894.67	2925.14	3047.46	3021.67	2547.34	3362.62	3099.55	3334.69		Baz2a	2393.33	2497.24	2432.74	2699.37	3171.22	3073.17		0.958389	0.754703	1.01647
Baz2b	1711.78	1745.52	1758.82	1955.14	1907.49	1691.1	1816.77	1744.27	1873.72	1842.96	1946.62	1492.75	2039.11	1315.33	1631.6	1702.46	1606.69	1683.88	1599.96	1093.43	1855.88		Baz2b	1738.71	1851.24	1811.59	1760.78	1672.12	1567.97		0.939211	1.03982	1.04192
Bbc3	44.6697	44.0047	35.5122	8.11598	34.7293	32.9347	128.748	95.7223	53.3519	47.3298	48.4326	49.6527	166.877	65.5289	104.252	40.3905	106.633	56.9983	98.1854	129.688	130.822		Bbc3	41.3956	25.26	92.6073	48.4717	94.2623	104.466		1.63878	0.439153	2.23713
Bbip1	234.305	190.687	214.365	285.683	225.413	193.576	164.511	239.306	184.598	173.864	295.253	264.11	144.018	203.235	250.003	246.382	154.558	214.653	216.943	191.29	202.646		Bbip1	213.119	234.89	196.138	244.409	210.909	196.018		0.907313	1.01048	0.920322
Bbox1	16.0137	4.31419	7.74812	0	7.86324	7.39351	7.15265	30.7257	25.6089	0	4.65698	2.11288	16.002	34.189	43.5229	5.3854	15.5756	97.6247	2.8053	25.1271	0		Bbox1	9.35866	5.08558	21.1624	2.25662	24.7748	28.2266		1.84023	0.377749	2.26127
Bbs1	27.8132	42.279	27.7641	16.232	19.0028	20.1641	42.9159	49.0429	44.8156	28.0115	27.0105	2.11288	68.5798	21.843	49.5958	41.7368	23.9625	24.861	74.808	35.6643	42.3249		Bbs1	32.6188	18.4663	45.5915	19.045	45.4389	40.3241		1.7664	0.717861	1.39771
Bbs10	48.8839	16.3939	26.4727	8.92758	18.3476	6.04924	7.15265	41.9524	53.3519	17.3864	12.1082	9.50797	6.85798	20.8933	13.1581	8.0781	2.39625	21.2228	16.8318	20.2638	10.2606		Bbs10	30.5835	11.1081	34.1523	13.0009	12.2469	14.195		2.75326	2.49725	1.11669
Bbs12	35.3987	53.4959	40.6776	25.1596	20.3134	21.5084	28.6106	41.9524	40.5475	13.5228	26.0791	34.8626	13.716	33.2393	67.8147	24.2343	28.755	35.1692	39.2742	59.1703	75.6717		Bbs12	43.1907	22.3271	37.0368	24.8215	34.7511	47.6081		1.93445	1.24286	0.857518
Bbs2	121.367	103.541	148.506	72.2323	106.809	109.558	71.5265	128.812	201.67	109.148	148.092	157.41	91.4397	102.567	84.0092	58.5662	59.9063	77.6147	53.3007	108.614	119.279		Bbs2	124.471	96.1999	134.003	138.217	84.1455	83.743		1.29388	1.47923	1.07658
Bbs4	64.0547	79.3811	62.6306	41.3915	34.7293	52.4267	71.5265	34.8618	74.6927	84.0345	20.4907	22.1853	45.7199	37.0381	46.5593	50.4881	43.1325	43.6583	42.0795	40.5276	64.1286		Bbs4	68.6888	42.8492	60.3604	42.2368	44.9513	46.7053		1.60304	1.52807	0.878751
Bbs5	58.155	54.3588	65.2133	30.0291	39.9715	51.0824	42.9159	64.9966	102.436	19.3183	40.0501	44.3705	16.002	30.3902	18.2189	43.7564	15.5756	28.4991	35.5338	9.72663	41.0423		Bbs5	59.2424	40.361	70.1161	34.5796	27.0919	26.0755		1.46781	2.18672	1.18355
Bbs7	76.6971	57.8101	106.537	15.4204	51.7663	53.771	92.9845	101.04	17.0726	79.2049	67.0606	35.919	2.28599	36.0884	29.3526	37.6978	28.755	36.3819	16.8318	62.4125	24.3689		Bbs7	80.348	40.3192	70.3658	60.7282	26.3562	33.75		1.9928	3.04854	0.875763
Bbs9	160.98	131.151	122.679	70.6091	82.564	66.5416	178.816	137.675	158.989	63.7503	86.6199	67.6123	93.7257	82.6234	103.24	102.323	101.841	66.7001	98.1854	96.4557	89.78		Bbs9	138.27	73.2382	158.493	72.6608	95.478	90.5924		1.88795	1.44819	1.14626
Bbx	958.293	713.567	931.066	477.22	564.187	633.826	629.433	864.455	719.184	520.627	608.202	552.519	566.926	432.111	612.356	506.901	464.873	421.424	463.809	432.024	638.721		Bbx	867.642	558.411	737.691	560.449	529.574	484.17		1.55377	1.63838	0.850225
Bc1	0	0	0	1.6232	0	0	0	0	0	0	0	0	240.029	96.8688	210.529	88.1859	91.0576	75.1892	100.056	86.7291	98.758		Bc1	0	0.541066	0	0	158.903	90.3579		0	0	#DIV/0!
Bcam	85.1254	80.2439	52.9455	27.5943	77.3218	49.7382	71.5265	28.3622	7.46927	76.3072	40.9814	66.5558	121.158	69.3277	96.1551	78.7615	76.6801	70.3383	130.914	98.0768	92.3451		Bcam	72.7716	51.5514	35.786	61.2815	91.3505	93.6709		1.41163	0.79662	0.491758
Bcan	0	0	0	0	0	0.672137	0	0	0	0	0	0	0	0.949694	0	6.05857	1.19813	0	0	1.6211	1.28257		Bcan	0	0.224046	0	0	1.75207	0.82036		0	0	#DIV/0!
Bcap29	217.449	148.408	242.129	202.9	176.268	185.51	193.122	195.581	207.006	170.001	177.897	86.6282	73.1518	74.0762	135.629	82.8005	110.228	115.209	142.135	59.1703	128.257		Bcap29	202.662	188.226	198.569	144.842	91.4145	111		1.0767	2.21696	0.979806
Bcap31	869.796	1116.51	1022.11	1217.4	1231.91	1222.62	758.181	899.908	1183.35	1263.41	1203.36	1460	930.399	1529.01	981.795	936.386	1261.63	988.375	810.731	1001.84	931.147		Bcap31	1002.8	1223.97	947.145	1308.93	1094.4	998.744		0.819302	0.916308	0.944496
Bcar1	630.433	742.903	816.135	1165.46	1051.71	1006.86	901.234	963.723	960.335	1076.99	1098.12	1123	1490.47	1588.84	1399.82	1316.73	1952.95	1679.63	1548.52	1753.22	1428.78		Bcar1	729.824	1074.68	941.764	1099.37	1448.96	1672.62		0.679111	0.503687	1.2904
Bcar3	309.317	369.294	386.115	541.336	532.734	583.415	414.854	293.667	278.497	626.878	463.835	693.026	804.67	1416.94	1095.16	836.083	1024.4	1045.98	937.905	724.634	620.765		Bcar3	354.909	552.495	329.006	594.58	1038.21	870.736		0.642374	0.341846	0.927016
Bcas1	16.8565	15.5311	21.953	624.119	425.27	482.595	35.7633	12.4084	25.6089	1185.18	325.057	367.642	1376.17	1930.73	1137.67	2285.43	2710.16	2319.35	1353.09	2849.9	2652.36		Bcas1	18.1135	510.661	24.5935	625.958	1682.5	2376.97		0.0354707	0.0107659	1.35774
Bcas1os2	0	0	0	0	0	0	0	0.590878	0	0	0	0	16.002	0	0	0	0	0	0	0	11.5431		Bcas1os2	0	0	0.196959	0	4.00049	2.30863		#DIV/0!	0	#DIV/0!
Bcas2	781.299	724.784	1333.97	1600.47	464.586	592.153	665.197	765.188	1031.83	577.616	390.255	436.31	329.183	345.689	530.371	545.272	409.759	445.072	444.172	462.825	627.177		Bcas2	946.684	885.737	820.737	468.061	437.629	477.801		1.06881	2.16321	0.86696
Bcas3	333.759	314.936	400.319	284.871	307.977	282.97	364.785	452.613	285.966	277.217	313.881	334.892	546.352	455.853	571.87	525.75	494.826	548.154	688.233	512.269	631.025		Bcas3	349.671	291.939	367.788	308.663	524.956	574.901		1.19775	0.666096	1.05181
Bcas3os1	0	0	0	0	0	0	0	0	0	0	1.86279	0	0	0.949694	3.03648	0	0	0	0	0	15.3909		Bcas3os1	0	0	0	0.620931	0.996543	3.07817		#DIV/0!	0	#DIV/0!
Bcas3os2	0	0	0	0	0	0	0	0	0	0	0	0	0	0	0	0	0	0	0	0	0		Bcas3os2	0	0	0	0	0	0		#DIV/0!	#DIV/0!	#DIV/0!
Bcat1	0	0	0	0	0	0	0	0	0	0	0	0	0	0	4.04864	0.673175	0	0	1.8702	0	2.56514		Bcat1	0	0	0	0	1.18045	0.887068		#DIV/0!	0	#DIV/0!
Bcat2	147.494	151.859	133.655	114.435	176.268	185.51	264.648	175.491	140.849	224.092	174.171	125.717	548.638	423.564	561.748	473.242	451.694	283.779	832.239	536.586	584.853		Bcat2	144.336	158.738	193.663	174.66	501.798	537.83		0.909276	0.287638	1.34175
Bccip	530.137	540.136	608.227	657.395	446.894	516.874	464.922	486.884	599.676	427.9	450.796	476.455	637.792	397.922	524.299	281.387	381.004	318.948	361.883	468.499	613.069		Bccip	559.5	540.387	517.161	451.717	460.35	428.681		1.03537	1.21538	0.924326
Bcdin3d	83.4397	64.7128	85.2293	114.435	70.1139	41.0004	50.0686	36.0436	9.60335	28.0115	54.9524	46.4834	20.5739	67.4283	48.5836	25.5806	25.1606	23.6482	36.4689	52.6859	101.323		Bcdin3d	77.7939	75.1832	31.9052	43.1491	40.5416	47.8574		1.03473	1.91887	0.410124
Bche	1227.15	787.771	974.326	2003.84	2123.07	1762.34	729.571	832.548	1006.22	1490.4	2315.45	2334.74	498.346	2433.12	1894.76	1579.94	1008.82	1800.3	219.748	635.473	246.254		Bche	996.417	1963.08	856.112	2046.86	1601.54	782.119		0.507577	0.622161	0.859191
Bckdha	485.467	468.521	352.539	205.334	328.945	379.758	393.396	448.477	234.749	353.524	393.981	463.778	395.477	411.218	336.037	261.865	352.249	307.427	297.362	420.677	409.14		Bckdha	435.509	304.679	358.874	403.761	351.149	357.371		1.4294	1.24024	0.824032
Bckdhb	150.866	161.351	174.978	72.2323	112.051	118.296	78.6792	179.036	255.022	82.1027	77.3059	81.346	112.014	47.4847	104.252	103.669	73.0857	80.0402	129.044	85.9185	153.909		Bckdhb	162.398	100.86	170.913	80.2515	91.8549	104.399		1.61014	1.76799	1.05243
Bckdk	777.085	873.192	662.464	775.076	746.352	748.089	693.807	782.323	723.452	743.753	663.154	728.945	889.251	824.335	1067.83	996.299	811.131	895.601	1459.69	1276.62	1174.84		Bckdk	770.914	756.506	733.194	711.951	944.428	1123.58		1.01905	0.816275	0.951072
Bcl10	237.677	201.904	164.002	244.291	249.658	276.921	243.19	179.036	137.648	342.899	237.506	286.296	269.747	392.224	361.341	355.436	336.673	418.998	417.989	402.034	370.663		Bcl10	201.194	256.956	186.625	288.9	344.687	389.272		0.782989	0.583701	0.927585
Bcl11a	600.935	671.288	519.77	458.553	406.267	397.233	751.029	610.968	463.095	440.457	402.363	479.624	374.903	246.921	205.468	241.67	196.493	233.45	172.058	309.631	243.689		Bcl11a	597.331	420.685	608.364	440.815	267.24	231.064		1.4199	2.23518	1.01847
Bcl11b	1890.46	2225.26	1479.25	1167.08	1600.82	1451.14	1666.57	1946.35	2172.49	1326.2	1655.09	1697.7	1773.93	815.788	823.898	1019.19	1035.18	951.993	949.126	1100.73	1031.19		Bcl11b	1864.99	1406.35	1928.47	1559.66	1108.2	1013.64		1.32612	1.6829	1.03404
Bcl2	453.44	486.64	625.661	285.683	191.994	289.691	414.854	347.437	236.883	148.751	154.612	181.708	237.743	144.354	239.882	236.284	165.341	220.11	260.893	209.933	203.929		Bcl2	521.914	255.789	333.058	161.69	214.566	212.041		2.0404	2.43242	0.638147
Bcl2a1a	0	0	0	0	0	0	0	0	0	0	0	0	0	0	0	0	0	0	0	0	0		Bcl2a1a	0	0	0	0	0	0		#DIV/0!	#DIV/0!	#DIV/0!
Bcl2a1b	0	0	0	0	0	0	0	0	0	0	0	0	0	0	0	0	0	0	0	0	0		Bcl2a1b	0	0	0	0	0	0		#DIV/0!	#DIV/0!	#DIV/0!
Bcl2a1c	0	0	0	0	0	0	0	0	0	0	0	0	0	0	0	0	0	0	0	0	0		Bcl2a1c	0	0	0	0	0	0		#DIV/0!	#DIV/0!	#DIV/0!
Bcl2a1d	0	0	0	0	0	0	0	0	0	0	0	1.05644	0	0	0	0	0	0	0	0	0		Bcl2a1d	0	0	0	0.352147	0	0		#DIV/0!	#DIV/0!	#DIV/0!
Bcl2l1	418.884	338.232	279.578	301.103	304.7	323.298	436.312	302.53	393.737	361.252	350.205	538.785	491.489	532.779	353.244	412.656	496.024	365.638	271.179	346.916	252.667		Bcl2l1	345.565	309.701	377.526	416.747	447.542	346.485		1.1158	0.77214	1.09249
Bcl2l10	0	2.58851	4.51974	0	0	0	0	1.18176	0	0	0.931397	0	0	0	1.01216	0	11.9813	1.81909	1.8702	0	0		Bcl2l10	2.36942	0	0.393919	0.310466	0.25304	3.13411		#DIV/0!	9.36381	0.166251
Bcl2l11	362.415	270.931	304.114	188.291	242.45	271.543	193.122	197.944	170.726	143.921	171.377	208.119	84.5817	144.354	157.897	133.289	56.3119	99.4438	96.3152	123.204	60.2809		Bcl2l11	312.487	234.095	187.264	174.472	130.03	87.1112		1.33487	2.40318	0.599271
Bcl2l12	157.608	196.727	213.073	196.407	146.78	143.165	250.343	213.307	107.771	120.739	188.142	176.426	128.016	58.8811	59.7174	142.04	118.614	88.5293	55.1709	128.067	120.562		Bcl2l12	189.136	162.117	190.474	161.769	97.1635	102.189		1.16666	1.94658	1.00707
Bcl2l13	70.7973	51.7703	42.6147	79.5366	77.3218	73.9351	78.6792	60.2696	50.1508	47.3298	81.9629	41.2012	1024.12	1736.04	1406.9	1753.62	1430.56	1384.33	1760.79	1715.94	1631.43		Bcl2l13	55.0607	76.9312	63.0332	56.8313	1480.17	1584.61		0.715714	0.0371989	1.14479
Bcl2l14	386.857	475.423	498.462	450.437	415.441	344.134	572.212	362.799	488.704	583.412	512.268	424.689	416.051	490.992	488.873	512.286	505.609	613.035	576.956	591.703	559.201		Bcl2l14	453.581	403.337	474.572	506.79	477.05	569.301		1.12457	0.950803	1.04628
Bcl2l15	0	0	1.29135	45.4495	22.2792	47.7218	7.15265	3.54527	0	45.3979	52.1582	43.3141	267.461	694.227	614.381	471.222	682.932	662.757	184.215	275.588	300.122		Bcl2l15	0.430451	38.4835	3.56597	46.9567	511.823	421.123		0.0111853	0.000841016	8.28427
Bcl2l2	472.825	455.578	353.185	374.147	522.905	516.874	457.77	369.299	395.871	570.855	559.769	601.115	1735.07	705.623	1110.34	908.786	950.114	633.045	997.751	727.065	1086.34		Bcl2l2	427.196	471.309	407.647	577.246	1114.95	878.863		0.906404	0.383151	0.954238
Bcl3	219.135	322.701	253.105	347.364	503.247	416.053	686.655	467.385	314.776	867.39	912.769	659.219	795.526	640.094	528.347	538.54	996.841	614.854	830.368	528.48	539.963		Bcl3	264.98	422.221	489.605	813.126	625.627	702.101		0.627586	0.423544	1.8477
Bcl6	135.695	116.483	359.642	84.4062	106.154	139.805	107.29	26.5895	71.4916	89.83	10.2454	79.2331	176.021	139.605	170.043	117.806	174.926	277.109	213.203	202.638	165.452		Bcl6	203.94	110.122	68.457	59.7695	150.869	206.666		1.85195	1.35177	0.335672
Bcl6b	0	0	0	0	0	0	0	0	0	0	0	0	18.2879	62.6798	89.07	33.6587	57.51	29.1055	72.9378	43.7698	79.5194		Bcl6b	0	0	0	0	50.9241	56.5685		#DIV/0!	0	#DIV/0!
Bcl7a	641.39	794.673	609.519	297.045	482.279	448.988	536.449	773.46	704.246	338.07	364.176	425.746	681.226	251.669	298.587	249.748	252.805	272.258	276.789	379.338	384.771		Bcl7a	681.861	409.437	671.385	375.997	370.307	313.192		1.66536	1.84134	0.984636
Bcl7b	157.608	195.001	229.861	282.436	176.268	225.166	207.427	225.716	92.8324	312.956	211.427	199.667	338.327	194.687	192.31	222.148	333.079	235.27	235.645	274.777	243.689		Bcl7b	194.157	227.957	175.325	241.35	236.868	264.492		0.851727	0.819683	0.903007
Bcl7c	272.233	351.175	248.585	188.291	264.074	256.084	286.106	384.071	273.162	180.626	336.234	270.449	251.459	215.581	120.447	200.606	239.625	127.943	133.719	342.864	235.993		Bcl7c	290.664	236.15	314.446	262.436	197.023	216.029		1.23085	1.47528	1.08182
Bcl9	689.431	829.187	739.3	585.162	754.871	540.398	972.761	906.408	593.274	782.39	688.302	649.711	2496.3	1172.87	1969.66	1355.1	1792.4	1238.8	2555.63	2148.77	1784.06		Bcl9	752.639	626.811	824.147	706.801	1748.49	1903.93		1.20074	0.430452	1.09501
Bcl9l	1117.59	1284.77	1408.87	452.872	674.928	793.794	1573.58	1179.39	738.391	679.037	694.822	578.93	1970.53	737.913	1052.65	770.785	1133.43	739.765	1529.82	1372.26	1027.34		Bcl9l	1270.41	640.531	1163.79	650.93	1132.97	1160.52		1.98336	1.12131	0.916077
Bclaf1	3201.05	3648.94	3928.94	2677.46	2758.03	2806.85	3211.54	3225.01	3089.08	2537.45	2753.21	2723.51	2027.68	1522.36	1695.37	1868.06	1471.3	1746.94	1524.21	1538.43	1866.14		Bclaf1	3592.98	2747.45	3175.21	2671.39	1778.37	1629.4		1.30775	2.02038	0.883727
Bco1	13.4852	5.17703	18.7246	43.8263	40.6267	22.8527	21.458	14.1811	5.33519	33.807	57.7466	63.3865	102.87	75.0259	135.629	82.8005	98.2463	72.1574	97.2503	95.6452	82.0846		Bco1	12.4623	35.7686	13.6581	51.6467	99.0814	89.0768		0.348414	0.125778	1.09595
Bco2	130.638	123.386	95.5601	399.306	302.735	231.215	78.6792	104.585	223.011	311.99	505.748	439.48	395.477	885.115	600.21	214.743	490.034	471.752	149.616	217.228	41.0423		Bco2	116.528	311.085	135.425	419.073	523.886	273.934		0.374585	0.22243	1.16217
Bcor	1179.96	1266.65	1139.62	811.598	864.301	831.434	1359	1266.84	820.553	843.243	745.117	751.13	912.111	548.923	715.597	685.965	693.715	565.132	886.474	1050.48	896.517		Bcor	1195.41	835.778	1148.8	779.83	715.649	818.463		1.43029	1.67038	0.961012
Bcorl1	690.274	1008.66	727.032	294.61	688.688	695.662	908.387	882.182	529.251	697.39	917.426	652.881	1024.12	484.344	524.299	539.886	760.81	456.593	545.163	675.19	591.265		Bcorl1	808.654	559.654	773.273	755.899	643.163	605.804		1.44492	1.25731	0.956247
Bcr	712.188	969.829	697.331	581.916	678.204	754.138	672.349	794.732	631.687	697.39	771.196	705.703	1115.56	1046.56	1125.52	890.611	1023.2	979.886	1186.64	1017.24	868.301		Bcr	793.116	671.419	699.589	724.763	1044.56	1015.05		1.18125	0.759279	0.882077
Bcs1l	245.262	349.449	267.956	305.161	247.037	185.51	307.564	306.666	406.542	212.501	201.182	218.683	144.018	179.492	79.9606	135.981	165.341	140.677	156.162	180.753	184.69		Bcs1l	287.556	245.903	340.257	210.789	134.863	165.525		1.16939	2.13221	1.18327
Bdh1	1920.8	2330.52	1774.96	2313.87	2468.4	2494.97	2067.12	2348.74	1965.49	2260.24	2776.49	2397.07	1339.59	1844.31	1303.66	1572.54	1696.55	1499.54	1368.99	1540.86	1113.27		Bdh1	2008.76	2425.75	2127.11	2477.93	1515.02	1443.84		0.828101	1.32589	1.05892
Bdh2	0	0	0	9.73918	1.31054	8.06565	0	0	0	0	0	0	0	0	2.02432	0	3.59438	8.48911	3.7404	0	0		Bdh2	0	6.37179	0	0	0.50608	3.16478		0	0	#DIV/0!
Bdkrb1	0	0	0	0	0	0	0	0	0	0	0	0	0	0	0	0	0	0	0	0	0		Bdkrb1	0	0	0	0	0	0		#DIV/0!	#DIV/0!	#DIV/0!
Bdkrb2	0	0	0	0	0	0	0	0	0	0	0	0	0	0.949694	0	0	0	0	0	0.810552	0		Bdkrb2	0	0	0	0	0.237424	0.16211		#DIV/0!	0	#DIV/0!
Bdnf	0	0	0	0	3.27635	0.672137	0	0	0	1.93183	0	0	0	4.74847	5.0608	4.71222	1.19813	2.42546	6.5457	4.05276	11.5431		Bdnf	0	1.31616	0	0.643942	3.63037	5.15304		0	0	#DIV/0!
Bdp1	1461.46	1415.05	1782.07	1574.5	1296.78	1380.57	1101.51	1192.98	1763.82	1060.57	1208.95	1218.08	1495.04	1076	1247.99	1274.99	1145.41	1220.01	985.595	720.581	1041.45		Bdp1	1552.86	1417.28	1352.77	1162.53	1273.51	1022.61		1.09566	1.21936	0.871147
Bean1	0	0	0	0	0	0	0	0	0	0	0	0	0	0	0	0	0	0	0.935099	0	0		Bean1	0	0	0	0	0	0.18702		#DIV/0!	#DIV/0!	#DIV/0!
Becn1	887.495	856.798	1220.97	1165.46	1015.01	1091.55	936.997	881.591	855.765	1152.33	1132.58	1142.01	1405.89	1175.72	1161.96	863.01	1132.23	909.547	749.015	937.809	974.754		Becn1	988.422	1090.67	891.451	1142.31	1151.64	940.671		0.90625	0.858271	0.901893
Becn2	2.52848	0	0	0	0	1.34427	0	0	0	0	0	0	0	0	0	0	0	0	0.935099	0	0		Becn2	0.842825	0.448092	0	0	0	0.18702		1.88092	#DIV/0!	0
Begain	0	0	0	0.811598	0	0	0	0	0	0	0	0	0	0	0	0.673175	1.19813	0	0	0	2.56514		Begain	0	0.270533	0	0	0.168294	0.752654		0	0	#DIV/0!
Bend3	454.283	478.875	441.643	305.161	383.988	376.397	514.991	406.524	504.709	207.671	263.585	324.328	144.018	159.549	251.016	197.913	147.37	223.142	415.184	248.84	237.276		Bend3	458.267	355.182	475.408	265.195	188.124	254.362		1.29023	2.43599	1.0374
Bend4	0.842825	8.62838	0	0	0	0	0	0	0	0	0	6.33865	2.28599	4.74847	5.0608	5.3854	4.7925	1.81909	5.6106	0.810552	8.978		Bend4	3.15707	0	0	2.11288	4.37017	4.40215		#DIV/0!	0.722414	0
Bend5	10.9567	11.2169	3.87406	6.49279	0	2.68855	0	5.90878	0	0	9.31397	0	4.57199	5.69817	10.1216	6.73175	5.99063	3.03182	0.935099	0.810552	3.84771		Bend5	8.68256	3.06045	1.96959	3.10466	6.78087	2.92316		2.83702	1.28045	0.226845
Bend6	0	0	0	0	0	0	0	0	0	0	0	0	0	0	3.03648	0.673175	0	0.606365	0	0	0		Bend6	0	0	0	0	0.927413	0.121273		#DIV/0!	0	#DIV/0!
Bend7	384.328	358.94	325.421	289.741	360.398	456.381	500.686	338.573	289.168	542.843	436.825	399.335	534.922	537.527	621.466	384.383	445.703	645.779	400.223	469.31	406.575		Bend7	356.23	368.84	376.142	459.668	519.575	473.518		0.965811	0.685619	1.0559
Best1	8.42825	1.72568	3.87406	52.7539	5.24216	6.72137	21.458	7.68142	9.60335	1.93183	21.4221	15.8466	57.1498	66.4786	40.4864	21.5416	20.3681	9.09547	9.35099	1.6211	103.888		Best1	4.676	21.5725	12.9142	13.0669	46.4141	28.8648		0.216758	0.100745	2.76182
Best2	0	0	0	0	0	2.01641	0	0	0	0	0	0	0	0	0	4.03905	3.59438	4.24455	2.8053	0	10.2606		Best2	0	0.672137	0	0	1.00976	4.18096		0	0	#DIV/0!
Best3	0	0	0	0	0	0	7.15265	0	0	0	0	0	6.85798	11.3963	8.09727	7.40492	1.19813	0.606365	19.6371	11.3477	6.41286		Best3	0	0	2.38422	0	8.43913	7.84043		#DIV/0!	0	#DIV/0!
Bet1	253.69	199.315	238.9	357.103	284.387	283.642	336.175	191.445	248.62	342.899	324.126	360.247	475.487	553.672	654.867	524.403	430.127	613.641	548.903	374.475	386.054		Bet1	230.635	308.377	258.746	342.424	552.107	470.64		0.7479	0.417737	1.12189
Bet1l	82.5969	95.775	103.308	113.624	141.538	152.575	164.511	115.221	108.838	194.149	143.435	190.159	338.327	339.041	400.815	353.417	468.467	348.66	615.295	501.732	506.616		Bet1l	93.8934	135.912	129.523	175.914	357.9	488.154		0.690837	0.262345	1.37947
Bex1	54.7837	45.7304	120.742	83.5946	12.4501	21.5084	57.2212	15.9537	39.4804	22.216	0	6.33865	260.603	70.2774	122.471	103.669	67.0951	70.3383	53.3007	140.226	111.584		Bex1	73.7519	39.1844	37.5518	9.51822	139.255	88.5087		1.88217	0.529617	0.509164
Bex2	0	5.17703	23.2444	150.957	33.4188	41.6725	0	5.90878	29.8771	78.239	23.2849	22.1853	219.455	144.354	162.958	127.903	128.199	109.752	88.8344	219.66	209.059		Bex2	9.47379	75.3495	11.9286	41.2364	163.667	151.101		0.125731	0.0578844	1.25912
Bex4	17.6993	8.62838	19.3703	14.6088	1.31054	3.36069	14.3053	1.77264	0	0	0	9.50797	114.3	3.79878	35.4256	13.4635	5.99063	7.88274	9.35099	52.6859	39.7597		Bex4	15.2327	6.42667	5.35931	3.16932	41.7469	23.134		2.37023	0.364882	0.35183
Bex6	0	0	0	0	0	0	0	0	0	0	0	0	0	0	0	0	0	0	0	0	0		Bex6	0	0	0	0	0	0		#DIV/0!	#DIV/0!	#DIV/0!
Bfar	481.253	455.578	515.896	466.669	298.148	379.758	422.007	365.754	324.38	354.49	334.371	389.827	290.321	449.205	507.092	498.823	377.41	492.975	393.677	315.305	468.139		Bfar	484.242	381.525	370.713	359.563	436.36	409.501		1.26923	1.10973	0.765553
Bfsp1	45.5126	55.2216	49.7171	115.247	89.1167	59.8202	57.2212	59.6787	75.7598	74.3753	208.633	122.547	107.442	79.7743	128.544	70.6834	106.633	64.2747	39.2742	60.7914	26.934		Bfsp1	50.1504	88.0613	64.2199	135.185	96.6109	59.5815		0.569495	0.519097	1.28055
Bfsp2	0	0	0	0	0	0	0	0	0	0	0	0	0	0	0	0	0	0	0	0	5.13029		Bfsp2	0	0	0	0	0	1.02606		#DIV/0!	#DIV/0!	#DIV/0!
Bglap	0.842825	0	0	0	0	3.36069	0	0.590878	0	0	0	0	0	0	0	0	0	0	6.5457	0	0		Bglap	0.280942	1.12023	0.196959	0	0	1.30914		0.25079	#DIV/0!	0.701069
Bglap2	0	0	0	0	0	0	0	0	0	0	0	0	0	0	0	5.3854	0	3.63819	2.8053	0	2.56514		Bglap2	0	0	0	0	1.34635	1.80173		#DIV/0!	0	#DIV/0!
Bglap3	1.68565	2.58851	1.29135	12.174	9.82905	1.34427	7.15265	8.86318	0	4.82957	5.58838	8.45153	29.7179	4.74847	6.07296	14.8098	13.1794	27.8928	31.7934	29.1799	35.912		Bglap3	1.85517	7.78243	5.33861	6.28983	13.8373	27.5915		0.238379	0.13407	2.87769
Bgn	0	0	0	0	0	0	0	0	0	0	0	0	0	0	0	0	0	0	0	0.810552	0		Bgn	0	0	0	0	0	0.16211		#DIV/0!	#DIV/0!	#DIV/0!
Bhlha15	44.6697	33.6507	49.0714	115.247	179.544	178.116	114.442	33.6801	25.6089	383.468	124.807	188.047	3575.29	1986.76	2871.5	1940.76	2994.12	1618.99	4100.41	2943.12	3061.5		Bhlha15	42.4639	157.636	57.9105	232.107	2593.58	2943.63		0.26938	0.0163727	1.36376
Bhlha9	0	0	0	0	0	0	0	0	0	0.965914	0	0	6.85798	0	0	0	0	0	0	0	0		Bhlha9	0	0	0	0.321971	1.71449	0		#DIV/0!	0	#DIV/0!
Bhlhb9	107.039	81.1067	107.182	45.4495	30.7977	32.9347	21.458	47.8612	150.452	15.4546	0.931397	15.8466	2.28599	26.5914	33.4013	13.4635	9.58501	6.67001	13.0914	24.3166	35.912		Bhlhb9	98.4426	36.394	73.2572	10.7442	18.9355	17.915		2.70492	5.19883	0.744161
Bhlhe22	0	0	0	0	0	0	0	0	0	0	0	0	2.28599	0	0	0	0	0	0	0.810552	0		Bhlhe22	0	0	0	0	0.571498	0.16211		#DIV/0!	0	#DIV/0!
Bhlhe23	0	0	0	0	0	0	0	0	0	0	0	0	0	0	0	0	0	0	0	0	0		Bhlhe23	0	0	0	0	0	0		#DIV/0!	#DIV/0!	#DIV/0!
Bhlhe40	302.574	406.396	534.62	933.338	1220.11	1204.47	543.602	315.529	438.553	1109.83	1081.35	1146.24	1620.77	1688.56	1610.35	2175.03	1942.16	2225.97	2641.66	2241.18	2270.15		Bhlhe40	414.53	1119.31	432.561	1112.48	1773.67	2264.22		0.370346	0.233713	1.0435
Bhlhe41	0	0	0	0	0	0	0	0	0	0	0	0	2.28599	4.74847	2.02432	0	0	1.21273	1.8702	2.43166	0		Bhlhe41	0	0	0	0	2.2647	1.10292		#DIV/0!	0	#DIV/0!
Bhmt	0	0	0	0	0	0	0	0	0	0	0	0	0	4.74847	13.1581	0	0	3.63819	0	0	0		Bhmt	0	0	0	0	4.47664	0.727638		#DIV/0!	0	#DIV/0!
Bhmt-ps1	0	0	0	0	0	0	0	0	0	0	0	0	0	0	3.03648	2.6927	0	3.03182	0	0	0		Bhmt-ps1	0	0	0	0	1.43229	0.606365		#DIV/0!	0	#DIV/0!
Bhmt2	0	0	0	0	0	0	0	0	0	0	0	0	64.0078	0.949694	22.2675	37.0246	0	0	0	0	0		Bhmt2	0	0	0	0	31.0624	0		#DIV/0!	0	#DIV/0!
Bicc1	17.6993	5.17703	2.58271	0	0	8.73779	7.15265	0	13.8715	0	0	11.6209	20.5739	0.949694	8.09727	0.673175	3.59438	1.21273	3.7404	6.48442	6.41286		Bicc1	8.48636	2.9126	7.00805	3.87362	7.57352	4.28896		2.91367	1.12053	0.825802
Bicd1	0	0	0	0	0	0	0	0	0	0	0	0	763.522	594.509	1046.57	844.161	400.174	811.316	1344.67	559.281	1023.49		Bicd1	0	0	0	0	812.191	827.787		#DIV/0!	0	#DIV/0!
Bicd2	409.613	506.486	428.084	259.711	375.47	445.627	343.327	433.114	345.721	245.342	421.923	360.247	361.187	192.788	205.468	319.758	274.371	229.812	353.468	295.852	298.839		Bicd2	448.061	360.269	374.054	342.504	269.8	290.468		1.24368	1.66071	0.834829
Bid	32.8702	57.8101	49.0714	48.6959	36.0398	19.492	35.7633	31.3166	19.2067	23.1819	28.8733	46.4834	118.872	169.046	203.444	210.031	143.775	187.367	196.371	206.691	119.279		Bid	46.5839	34.7426	28.7622	32.8462	175.348	170.697		1.34083	0.265666	0.617427
Bik	9.27108	25.8851	7.74812	9.73918	7.86324	8.73779	7.15265	7.68142	13.8715	4.82957	6.51978	0	27.4319	6.64786	16.1945	16.8294	4.7925	15.7655	28.9881	19.4533	10.2606		Bik	14.3014	8.78007	9.56853	3.78311	16.7759	15.852		1.62885	0.852498	0.66906
Bin1	150.023	219.161	144.632	180.175	112.706	67.8859	57.2212	127.63	157.922	45.3979	139.709	117.265	262.889	70.2774	170.043	112.42	131.794	73.3702	88.8344	56.7387	125.692		Bin1	171.272	120.256	114.258	100.791	153.907	95.2858		1.42423	1.11282	0.667113
Bin2	3.3713	0	0	0	0	0	0	0	0	5.79548	8.38257	0	0	0	3.03648	3.36587	0	1.81909	0	0	0		Bin2	1.12377	0	0	4.72602	1.60059	0.363819		#DIV/0!	0.702096	0
Bin3	218.292	296.816	286.68	314.089	212.307	290.363	214.58	332.074	403.341	334.206	252.408	277.844	182.879	196.587	207.493	234.938	258.795	212.228	266.503	193.722	194.951		Bin3	267.263	272.253	316.665	288.153	205.474	225.24		0.98167	1.30071	1.18484
Birc2	459.34	419.339	413.879	504.003	482.279	476.545	529.296	330.892	306.24	494.548	418.197	398.278	601.216	528.03	605.271	518.345	451.694	590.599	661.115	409.329	620.765		Birc2	430.853	487.609	388.809	437.008	563.216	546.7		0.883603	0.764987	0.902419
Birc3	332.916	289.051	299.594	439.075	467.863	432.856	529.296	281.849	376.665	681.935	485.258	560.97	489.203	527.08	664.989	566.14	552.336	630.619	605.009	600.619	706.697		Birc3	307.187	446.598	395.937	576.054	561.853	619.056		0.687838	0.546739	1.28891
Birc5	642.233	629.871	709.599	1046.96	918.688	885.205	929.845	862.092	1060.64	755.344	988.212	864.169	402.335	400.771	264.174	471.222	513.996	388.68	255.282	620.883	484.812		Birc5	660.568	950.285	950.858	869.242	384.625	452.731		0.695126	1.71743	1.43946
Birc6	6971.85	8104.63	7320.68	6233.89	8223.63	8148.99	6330.1	6989.5	7218.52	6409.8	7035.77	7108.79	5360.65	5715.26	7466.7	7345.69	5481.43	5833.23	6053.83	5460.69	6025.52		Birc6	7465.72	7535.51	6846.04	6851.46	6472.07	5770.94		0.990739	1.15353	0.916996
Birc7	0	0	0.645677	0	0	0	0	0	0	0	0	0	0	0	0	0	0	0	3.7404	0	0		Birc7	0.215226	0	0	0	0	0.74808		#DIV/0!	#DIV/0!	0
Bivm	281.504	276.108	311.862	217.508	210.997	260.117	278.953	231.624	320.112	206.706	302.704	158.466	114.3	179.492	237.857	217.436	162.945	219.504	254.347	196.154	205.211		Bivm	289.825	229.541	276.897	222.625	187.271	207.632		1.26263	1.54762	0.955394
Blcap	287.403	192.413	176.27	71.4207	271.937	238.609	150.206	254.669	229.413	182.558	269.174	321.158	322.325	243.122	233.809	166.947	254.003	201.92	208.527	193.722	155.191		Blcap	218.695	193.989	211.429	257.63	241.551	202.673		1.12736	0.90538	0.966775
Blk	0	0	0	0	0	0	0	0	0	0	0	0	0	0	0	0	0	0.606365	0	0	0		Blk	0	0	0	0	0	0.121273		#DIV/0!	#DIV/0!	#DIV/0!
Blm	401.185	525.468	423.564	449.626	421.338	313.888	557.907	489.838	500.441	345.797	275.693	279.957	123.444	89.2713	107.289	168.967	81.4726	158.261	129.979	206.691	137.235		Blm	450.072	394.951	516.062	300.482	122.243	142.728		1.13957	3.68179	1.14662
Blmh	720.616	594.495	640.511	729.627	563.532	636.514	579.365	656.466	682.905	526.423	468.492	392.996	208.025	380.827	300.611	475.935	346.258	378.372	334.766	524.427	369.381		Blmh	651.874	643.224	639.579	462.637	341.35	390.641		1.01345	1.9097	0.981138
Blnk	730.73	826.598	1004.67	928.469	450.17	403.955	736.723	739.189	972.072	501.309	450.796	358.134	274.319	437.809	450.411	529.789	327.088	634.258	618.101	579.545	593.831		Blnk	854	594.198	815.995	436.746	423.082	550.564		1.43723	2.01852	0.955497
Bloc1s1	219.977	318.387	318.964	388.756	248.347	176.1	364.785	279.486	255.022	276.251	302.704	341.231	528.064	273.512	253.04	172.333	319.9	206.77	140.265	266.672	268.057		Bloc1s1	285.776	271.068	299.764	306.729	306.737	240.333		1.05426	0.931665	1.04895
Bloc1s2	128.109	103.541	156.899	158.262	120.57	126.362	71.5265	184.945	130.179	164.205	126.67	103.531	178.307	118.712	95.143	85.4932	116.218	72.1574	111.277	111.046	67.9763		Bloc1s2	129.516	135.064	128.883	131.469	119.414	95.7349		0.958924	1.0846	0.995112
Bloc1s2-ps	0	0.862838	2.58271	0.811598	1.31054	3.36069	0	4.72703	1.06704	3.86365	1.86279	0	54.8638	41.7866	24.2918	30.966	14.3775	25.4673	43.9497	21.8849	25.6514		Bloc1s2-ps	1.14851	1.82761	1.93136	1.90882	37.9771	26.2662		0.628425	0.0302423	1.68161
Bloc1s3	58.9978	56.0844	30.3468	69.7975	47.1794	75.2794	42.9159	76.2233	59.7542	105.285	74.5117	41.2012	123.444	99.7179	119.435	89.5323	75.4819	108.539	90.7046	139.415	114.149		Bloc1s3	48.4763	64.0854	59.6311	73.6658	108.032	105.658		0.756433	0.448721	1.23011
Bloc1s4	65.7404	60.3986	105.891	74.6671	85.1851	100.148	71.5265	60.8605	122.709	52.1593	74.5117	81.346	137.16	88.3216	79.9606	70.6834	55.1138	66.7001	100.991	99.6979	111.584		Bloc1s4	77.3433	86.6669	85.0322	69.339	94.0313	86.8173		0.892421	0.822528	1.09941
Bloc1s5	121.367	97.5006	92.3318	71.4207	97.6352	65.1973	85.8318	107.54	56.5531	89.83	95.0025	182.764	57.1498	115.863	91.0943	98.2835	112.624	86.7102	80.4186	96.4557	87.2149		Bloc1s5	103.733	78.0844	83.3083	122.532	90.5976	92.6846		1.32847	1.14499	0.803102
Bloc1s6	301.732	213.121	290.554	292.987	250.968	288.347	193.122	342.71	215.542	222.16	366.039	322.215	176.021	282.059	263.161	214.07	225.248	238.301	139.33	213.986	202.646		Bloc1s6	268.469	277.434	250.458	303.471	233.828	203.902		0.967686	1.14815	0.932911
Bloc1s6os	0.842825	3.45135	10.9765	1.6232	6.5527	2.01641	0	0	0	0	0	1.05644	0	2.84908	1.01216	12.7903	0	3.63819	0	0	1.28257		Bloc1s6os	5.09023	3.39744	0	0.352147	4.16289	0.984152		1.49826	1.22276	0
Blvra	213.235	160.488	253.751	301.915	204.444	184.166	193.122	177.264	177.128	236.649	218.878	202.837	130.302	129.158	135.629	199.933	140.181	198.281	132.784	89.9713	80.802		Blvra	209.158	230.175	182.505	219.455	148.756	128.404		0.908691	1.40605	0.872568
Blvrb	145.809	168.253	139.466	208.581	169.715	171.395	143.053	146.538	178.196	208.637	169.514	213.401	230.885	226.027	208.505	155.503	162.945	223.749	248.736	207.501	255.232		Blvrb	151.176	183.23	155.929	197.184	205.23	219.633		0.825061	0.736617	1.03144
Blzf1	230.934	171.705	286.035	311.654	261.453	275.576	221.732	248.76	299.838	338.07	230.986	264.11	178.307	325.745	291.502	252.441	258.795	249.216	204.787	179.132	268.057		Blzf1	229.558	282.894	256.777	277.722	261.999	231.997		0.811462	0.876179	1.11857
Bmf	47.1982	33.6507	32.2838	66.5511	49.8005	29.574	85.8318	27.1804	25.6089	76.3072	33.5303	44.3705	276.605	125.36	356.28	123.191	158.153	112.178	221.619	229.386	246.254		Bmf	37.7109	48.6419	46.2071	51.4027	220.359	193.518		0.775277	0.171134	1.2253
Bmi1	431.527	391.728	543.66	393.625	347.948	371.02	357.633	391.752	319.045	321.649	285.007	337.005	260.603	309.6	370.45	299.563	255.201	360.787	389.936	368.801	428.379		Bmi1	455.638	370.864	356.143	314.554	310.054	360.621		1.22858	1.46954	0.781636
Bmp1	209.021	177.745	154.962	86.841	79.9429	100.821	64.3739	133.539	103.503	56.9889	51.2268	35.919	192.023	210.832	258.101	98.9567	218.059	191.005	207.592	151.573	203.929		Bmp1	180.576	89.2015	100.472	48.0449	189.978	194.432		2.02436	0.950508	0.556396
Bmp10	0	0	0	0	0	0	0	0	0	0	0	0	0	0.949694	0	0	0	0	0	0	0		Bmp10	0	0	0	0	0.237424	0		#DIV/0!	0	#DIV/0!
Bmp15	0	0	0	0	0	0	0	0	0	0	0	0	0	0	0	0.673175	0	0	0	0	0		Bmp15	0	0	0	0	0.168294	0		#DIV/0!	0	#DIV/0!
Bmp2	17.6993	40.5534	22.5987	142.841	113.362	59.8202	28.6106	19.499	50.1508	94.6595	55.8838	55.9914	210.311	217.48	310.733	294.177	230.04	249.822	260.893	359.075	216.755		Bmp2	26.9505	105.341	32.7535	68.8449	258.175	263.317		0.25584	0.104388	1.21532
Bmp2k	1032.46	1110.47	1012.42	1277.46	1589.68	1724.7	944.15	1201.26	1072.37	1288.53	1435.28	1547.69	1122.42	1446.38	1358.32	1658.7	1397.01	1755.43	1232.46	1294.45	1376.2		Bmp2k	1051.78	1530.61	1072.59	1423.83	1396.46	1411.11		0.687165	0.753181	1.01978
Bmp3	880.753	940.493	1921.53	972.295	1149.34	1389.98	736.723	646.421	792.81	691.594	1047.82	964.531	528.064	670.484	443.326	980.816	233.635	581.504	205.722	260.187	266.775		Bmp3	1247.59	1170.54	725.318	901.315	655.673	309.564		1.06583	1.90277	0.581374
Bmp4	0	0	0	0	0	0	0	7.09054	0	0	0	0	0	0	0	0	0	0	0	0	1.28257		Bmp4	0	0	2.36351	0	0	0.256514		#DIV/0!	#DIV/0!	#DIV/0!
Bmp5	0	0	0	0	0	0	0	0	0	0	0	0	0	0	0	0	0	0	0	0	0		Bmp5	0	0	0	0	0	0		#DIV/0!	#DIV/0!	#DIV/0!
Bmp6	2.52848	0	0	19.4784	1.31054	0.672137	0	0	0	0	3.72559	2.11288	11.43	6.64786	18.2189	10.0976	13.1794	10.3082	5.6106	10.5372	7.69543		Bmp6	0.842825	7.15368	0	1.94616	11.5986	9.46616		0.117817	0.0726663	0
Bmp7	321.116	422.79	413.233	218.32	243.105	232.56	371.938	399.434	486.57	176.762	212.358	303.199	747.52	365.632	754.059	400.539	652.979	593.025	1306.33	1088.57	816.998		Bmp7	385.713	231.328	419.314	230.773	566.937	891.581		1.66739	0.680345	1.08711
Bmp8a	6.7426	24.1595	2.58271	26.7827	14.4159	26.2134	7.15265	4.13615	18.1397	25.1138	13.9709	3.16932	45.7199	54.1326	50.608	74.0492	64.6988	95.1993	128.109	176.7	70.5414		Bmp8a	11.1616	22.4707	9.80949	14.0847	56.1274	107.05		0.496718	0.198862	0.878861
Bmp8b	27.8132	26.748	10.3308	0	10.4843	13.4427	21.458	8.2723	0	11.591	0.931397	14.7902	20.5739	9.49694	11.1338	12.1171	15.5756	1.81909	14.0265	28.3693	1.28257		Bmp8b	21.6307	7.97569	9.91009	9.10418	13.3304	12.2146		2.71208	1.62265	0.45815
Bmper	0	0	0	0	0	0	0	0	0	0	0	0	2.28599	0	0	0	0	0	0	0	0		Bmper	0	0	0	0	0.571498	0		#DIV/0!	0	#DIV/0!
Bmpr1a	1901.41	1497.89	1992.56	2193.75	1626.38	1632.62	1230.26	1274.52	1695.52	1395.75	1225.72	1468.45	710.944	1356.16	1332	1700.44	1020.8	1677.81	1430.7	1111.27	1173.55		Bmpr1a	1797.29	1817.58	1400.1	1363.31	1274.89	1282.83		0.988833	1.40976	0.779009
Bmpr1b	0	0	0	0	0	0	0	0	0	0	0	0	0	0	1.01216	0	0	0	0.935099	0	1.28257		Bmpr1b	0	0	0	0	0.25304	0.443534		#DIV/0!	0	#DIV/0!
Bmpr2	1530.57	1117.37	1630.98	1328.59	1353.13	1273.03	1051.44	1413.97	1237.77	1063.47	991.937	1060.67	868.677	1148.18	1714.6	1630.43	963.293	1627.48	1712.17	1168.01	1172.27		Bmpr2	1426.31	1318.25	1234.39	1038.69	1340.47	1328.64		1.08197	1.06403	0.865446
Bms1	983.577	1151.03	1102.82	1322.91	902.962	793.794	1029.98	886.909	1328.46	1018.07	682.714	893.749	941.829	643.893	610.332	768.766	669.752	566.345	447.913	701.128	825.976		Bms1	1079.14	1006.55	1081.78	864.845	741.205	642.223		1.07211	1.45593	1.00245
Bmx	0.842825	18.9824	2.58271	11.3624	44.5583	15.4592	42.9159	5.90878	0	66.648	33.5303	55.9914	89.1537	47.4847	26.3161	20.8684	34.7457	12.7337	60.7815	7.29497	50.0203		Bmx	7.46932	23.7933	16.2749	52.0566	45.9558	33.1152		0.313925	0.162533	2.1789
Bmyc	134.852	168.253	189.829	100.638	86.4956	106.87	92.9845	163.673	164.324	80.1708	66.1292	199.667	107.442	47.4847	49.5958	49.1418	55.1138	87.3165	61.7166	149.952	100.041		Bmyc	164.311	98.0012	140.327	115.322	63.416	90.8279		1.67663	2.59101	0.854032
Bnc1	0	0	0	0	0	0	0	0	0	0	0	14.7902	0	0	0	0	1.19813	0	3.7404	0.810552	0		Bnc1	0	0	0	4.93006	0	1.14982		#DIV/0!	#DIV/0!	#DIV/0!
Bnc2	0	0	0	0	0	0	0	0	0	0	0.931397	0	0	0	0	0	0	0	4.6755	0	0		Bnc2	0	0	0	0.310466	0	0.935099		#DIV/0!	#DIV/0!	#DIV/0!
Bnip1	150.023	143.231	134.946	244.291	167.094	140.477	221.732	164.264	150.452	207.671	227.261	222.909	219.455	164.297	140.69	175.699	176.125	124.305	139.33	161.3	133.387		Bnip1	142.733	183.954	178.816	219.28	175.035	146.889		0.77592	0.815455	1.2528
Bnip2	327.859	321.838	375.138	410.669	287.663	310.527	364.785	350.391	326.514	323.581	279.419	301.086	246.887	200.386	227.736	270.616	134.19	242.546	278.66	148.331	294.991		Bnip2	341.612	336.287	347.23	301.362	236.406	219.744		1.01584	1.44502	1.01645
Bnip3	2.52848	1.72568	23.2444	35.7103	24.9002	20.8363	21.458	3.54527	5.33519	24.1478	34.4617	21.1288	43.4339	101.617	151.824	102.996	70.6894	95.8057	152.421	47.8226	147.496		Bnip3	9.16617	27.1489	10.1128	26.5794	99.9677	102.847		0.337625	0.0916913	1.10328
Bnip3l	455.969	245.046	443.58	337.625	332.222	443.611	393.396	421.296	458.827	379.604	317.606	368.698	582.928	916.455	935.235	875.127	809.933	1044.16	860.292	903.766	897.8		Bnip3l	381.531	371.152	424.506	355.303	827.437	903.19		1.02796	0.461101	1.11264
Bnipl	1.68565	4.31419	0.645677	0	3.27635	14.787	0	1.77264	2.13408	19.3183	9.31397	0	13.716	0	3.03648	0.673175	0	4.85092	11.2212	3.24221	7.69543		Bnipl	2.21517	6.02112	1.30224	9.54408	4.3564	5.40195		0.3679	0.508486	0.587872
Boc	182.893	175.156	133.655	35.7103	50.4558	65.8695	257.495	258.214	169.659	91.7618	85.6885	35.919	256.031	125.36	182.189	124.537	186.908	137.038	365.624	166.163	247.536		Boc	163.901	50.6785	228.456	71.1231	172.029	220.654		3.23414	0.952753	1.39386
Bod1	355.672	325.29	362.87	314.9	226.723	280.953	300.411	268.85	213.408	251.138	253.34	305.312	281.177	263.065	214.578	191.855	325.89	253.461	220.683	248.029	303.969		Bod1	347.944	274.192	260.89	269.93	237.669	270.407		1.26898	1.46399	0.749803
Bod1l	2028.68	1906.01	2360.59	1550.96	1488.77	1563.39	1802.47	1543.97	1595.22	1868.08	1344.94	1386.05	1298.44	879.417	1149.81	1044.09	1000.44	977.46	912.657	870.533	1285.14		Bod1l	2098.43	1534.38	1647.22	1533.02	1092.94	1009.24		1.36761	1.91998	0.784978
Bok	171.094	124.249	131.072	81.1598	79.9429	88.05	164.511	120.539	87.4972	68.5799	55.8838	65.4994	59.4358	71.2271	73.8876	74.7224	86.2651	69.1256	125.303	96.4557	133.387		Bok	142.138	83.0509	124.182	63.321	69.8182	102.107		1.71146	2.03583	0.873674
Bola1	176.151	193.276	251.814	380.64	127.122	123.001	171.664	213.898	232.614	170.967	150.886	185.934	114.3	121.561	117.41	52.5076	137.784	124.305	128.109	155.626	117.997		Bola1	207.08	210.254	206.059	169.262	101.445	132.764		0.984902	2.04131	0.995068
Bola2	254.533	333.055	477.801	715.83	168.404	251.379	414.854	349.8	511.112	308.126	268.242	235.586	297.179	215.581	161.945	222.148	281.56	261.95	259.023	244.787	347.577		Bola2	355.13	378.538	425.255	270.652	224.213	278.979		0.938162	1.58389	1.19746
Bola3	190.479	278.697	339.626	731.25	285.042	282.97	200.274	303.712	398.006	545.741	475.012	475.399	226.313	225.078	171.055	277.348	264.786	274.077	225.359	110.235	237.276		Bola3	269.6	433.087	300.664	498.717	224.948	222.347		0.622508	1.1985	1.11522
Boll	10.9567	6.03986	9.68515	1.6232	15.0712	2.01641	21.458	0	0	0	0.931397	0	18.2879	10.4466	26.3161	10.7708	3.59438	6.06365	0.935099	2.43166	16.6734		Boll	8.89391	6.23694	7.15265	0.310466	16.4554	5.93964		1.42601	0.540487	0.804219
Bop1	608.52	744.629	479.738	739.366	739.144	877.811	629.433	688.373	424.681	591.139	799.138	629.639	425.195	488.143	477.739	549.984	512.798	456.593	806.056	615.209	522.007		Bop1	610.962	785.441	580.829	673.305	485.265	582.532		0.777859	1.25903	0.95068
Bora	733.258	521.154	515.25	720.699	671.651	565.268	629.433	729.144	762.933	553.468	624.967	438.423	272.033	211.782	251.016	465.837	218.059	275.29	204.787	269.103	303.969		Bora	589.887	652.539	707.17	538.953	300.167	254.242		0.903987	1.9652	1.19882
Bpgm	238.52	213.984	164.002	435.828	325.669	289.019	300.411	213.307	347.855	638.469	390.255	342.287	562.354	574.565	539.481	392.461	456.486	394.744	359.078	378.528	495.073		Bpgm	205.502	350.172	287.191	457.004	517.215	416.782		0.586859	0.397323	1.39751
Bphl	339.659	248.497	300.885	277.567	250.968	225.838	214.58	254.078	418.279	178.694	141.572	251.433	155.448	226.977	187.249	231.572	159.351	160.687	163.642	210.744	169.299		Bphl	296.347	251.458	295.646	190.566	200.312	172.745		1.17852	1.47943	0.997633
Bpi	0	0	0	0	0	0	0	0	0	0	0	0	0	0	0	0	0	0	0	0	0		Bpi	0	0	0	0	0	0		#DIV/0!	#DIV/0!	#DIV/0!
Bpifa1	0	0	0	0	0	0	0	0	0	0	0	0	0	0	2.02432	0	0	0	0	0	0		Bpifa1	0	0	0	0	0.50608	0		#DIV/0!	0	#DIV/0!
Bpifa2	0	0	0	0	0	0	0	0	0	0	0	0	0	0	0	0	0	0	0	0	0		Bpifa2	0	0	0	0	0	0		#DIV/0!	#DIV/0!	#DIV/0!
Bpifa3	0	0	0	0	0	0	0	0	0	0	0	0	0	0	0	0	0	0	0	0	0		Bpifa3	0	0	0	0	0	0		#DIV/0!	#DIV/0!	#DIV/0!
Bpifa5	0	0	0	0	0	0	0	0	0	0	0	0	0	0	0	0	0	0	0	0	0		Bpifa5	0	0	0	0	0	0		#DIV/0!	#DIV/0!	#DIV/0!
Bpifa6	0	0	0	0	0	0	0	0	0	0	0	0	0	0	0	0	0	0	0.935099	0	0		Bpifa6	0	0	0	0	0	0.18702		#DIV/0!	#DIV/0!	#DIV/0!
Bpifb1	0	0	0	0	0	0	0	0	0	0	0	0	0	2.84908	0	0	0	0	0	0	0		Bpifb1	0	0	0	0	0.712271	0		#DIV/0!	0	#DIV/0!
Bpifb2	0	0	0	0	0	0	0	0	0	0	0	0	0	0	0	0	0	0	0	0.810552	0		Bpifb2	0	0	0	0	0	0.16211		#DIV/0!	#DIV/0!	#DIV/0!
Bpifb3	0	0	0	0	0	0	0	0	0	0	0	0	0	0	0	0	0	0	0	0	0		Bpifb3	0	0	0	0	0	0		#DIV/0!	#DIV/0!	#DIV/0!
Bpifb4	0	0	0	0	0	0	0	0	0	0	0	0	0	0.949694	4.04864	0.673175	0	0	0	0.810552	0		Bpifb4	0	0	0	0	1.41788	0.16211		#DIV/0!	0	#DIV/0!
Bpifb5	0	0	0	0	0	0	0	0	0	0	0	0	0	0	0	0	0	0	0	0	0		Bpifb5	0	0	0	0	0	0		#DIV/0!	#DIV/0!	#DIV/0!
Bpifb6	0	0	0	0	0	0	0	0	0	0	0	0	0	0	0	0	0	0	0	0	0		Bpifb6	0	0	0	0	0	0		#DIV/0!	#DIV/0!	#DIV/0!
Bpifb9a	0	0	0	0	0	0	0	0	0	0	0	0	0	0	0	0	0	0	2.8053	0	0		Bpifb9a	0	0	0	0	0	0.56106		#DIV/0!	#DIV/0!	#DIV/0!
Bpifb9b	0	0	0	0	0	0	0	0	0	0	0	0	0	0	0	0	0	0	0	0	0		Bpifb9b	0	0	0	0	0	0		#DIV/0!	#DIV/0!	#DIV/0!
Bpifc	5.05695	0	0	0	0.65527	0.672137	0	0	0	0	0	1.05644	0	0	0	1.34635	0	0	2.8053	0	0		Bpifc	1.68565	0.442469	0	0.352147	0.336587	0.56106		3.80965	5.00806	0
Bpnt1	1131.07	995.715	1009.19	2333.35	3171.51	2812.89	1401.92	1120.31	1135.33	3258.03	4594.58	4255.35	3134.1	5654.48	3532.44	2604.51	3896.31	3128.24	1032.35	2135.81	1060.69		Bpnt1	1045.33	2772.58	1219.18	4035.98	3731.38	2250.68		0.377023	0.280145	1.16632
Bptf	2814.19	3078.6	3159.3	2642.56	2301.96	2711.4	2760.92	2764.72	2508.61	2525.86	2415.11	2594.62	2763.77	1887.04	2034.44	2032.99	2309.99	1925.81	1717.78	1898.31	2243.22		Bptf	3017.36	2551.98	2678.08	2511.87	2179.56	2019.02		1.18236	1.38439	0.887557
Braf	890.867	635.048	676.669	627.366	704.415	727.925	593.67	702.555	745.86	582.446	746.98	656.05	742.948	508.087	785.436	709.526	626.62	654.874	736.858	456.341	861.888		Braf	734.195	686.568	680.695	661.825	686.499	667.316		1.06937	1.06948	0.927131
Brap	526.766	547.039	455.202	481.278	534.7	534.349	550.754	431.932	647.693	615.287	587.711	584.212	598.93	532.779	602.235	575.565	633.809	539.665	529.266	606.293	609.221		Brap	509.669	516.776	543.46	595.737	577.377	583.651		0.986248	0.882732	1.0663
Brat1	316.06	276.971	251.168	119.305	245.071	254.74	243.19	343.3	174.994	243.41	228.192	267.28	228.599	241.222	288.465	249.075	233.635	281.353	370.299	319.358	266.775		Brat1	281.4	206.372	253.828	246.294	251.84	294.284		1.36356	1.11737	0.902021
Brca1	849.568	827.461	820.655	831.077	623.817	812.614	665.197	585.561	505.776	370.911	583.986	694.082	210.311	207.983	167.006	195.894	143.775	212.228	114.082	293.42	207.777		Brca1	832.561	755.836	585.511	549.659	195.299	194.256		1.10151	4.26302	0.703265
Brca2	1253.28	1169.14	1173.84	898.439	787.634	765.564	851.166	1103.17	1228.16	483.923	545.798	639.147	189.737	144.354	195.347	300.236	118.614	200.1	185.15	200.206	229.58		Brca2	1198.76	817.213	1060.83	556.289	207.418	186.73		1.46688	5.77941	0.884945
Brcc3	446.697	389.14	555.282	684.177	400.37	412.02	357.633	390.571	421.48	330.342	393.981	365.529	240.029	350.437	529.359	403.232	275.569	505.708	522.721	326.653	477.117		Brcc3	463.706	498.856	389.895	363.284	380.764	421.553		0.92954	1.21783	0.840822
Brd1	1726.11	1889.61	1759.47	1704.36	1928.46	2072.2	1802.47	1696.41	1821.44	1546.43	1976.42	2049.5	2128.26	1829.11	1717.63	1731.41	1960.13	1636.58	1619.59	1845.63	1631.43		Brd1	1791.73	1901.67	1773.44	1857.45	1851.6	1738.67		0.942187	0.967664	0.989791
Brd2	0	0	0	0	0	0	0	0	0	0	0	0	11192.2	8718.19	7641.8	9246.73	9932.46	8134.99	8569.25	10323.2	10450.4		Brd2	0	0	0	0	9199.74	9482.06		#DIV/0!	0	#DIV/0!
Brd3	1643.51	2031.12	2104.91	1502.27	1602.79	1664.21	1716.64	1743.09	1520.53	1269.21	1276.01	1383.94	1421.89	1002.88	1097.18	1171.32	1087.9	1003.53	1008.04	1123.43	1176.12		Brd3	1926.51	1589.76	1660.09	1309.72	1173.32	1079.8		1.21183	1.64194	0.861706
Brd4	2444.19	3217.52	3396.26	2440.48	2628.29	2773.91	3261.61	2810.22	2448.85	2761.55	2694.53	2815.42	3026.65	2236.53	2380.6	2530.46	3151.07	2789.88	2560.3	3144.94	2685.7		Brd4	3019.32	2614.22	2840.23	2757.16	2543.56	2866.38		1.15496	1.18705	0.940683
Brd7	1008.02	1008.66	1080.22	1066.44	876.096	861.68	1058.59	985.585	1041.43	992.959	988.212	904.314	902.967	637.245	663.977	613.262	691.319	602.727	495.603	579.545	751.587		Brd7	1032.3	934.739	1028.54	961.828	704.363	624.156		1.10437	1.46558	0.996356
Brd8	1315.65	1557.42	1160.93	1395.14	1317.09	1037.78	1215.95	1546.33	1443.7	1249.89	1154.93	1057.5	1307.59	743.611	859.323	954.562	805.141	828.294	763.976	862.428	1163.29		Brd8	1344.67	1250	1401.99	1154.11	966.271	884.626		1.07573	1.3916	1.04263
Brd9	417.199	473.698	444.225	476.408	372.193	389.84	436.312	452.022	494.039	374.774	500.16	523.995	445.769	299.154	367.414	259.172	345.06	324.405	321.674	315.305	424.531		Brd9	445.041	412.814	460.791	466.31	342.877	346.195		1.07807	1.29796	1.03539
Brdt	13.4852	11.2169	7.74812	2.4348	1.31054	9.40992	14.3053	7.09054	0	4.82957	0	0	20.5739	1.89939	17.2067	23.5611	10.7831	5.45728	15.8967	0.810552	12.8257		Brdt	10.8167	4.38509	7.13195	1.60986	15.8103	9.15468		2.46671	0.684158	0.659344
Bre	512.438	545.313	687.646	604.641	442.962	457.053	579.365	528.836	333.983	421.138	373.49	376.093	235.457	461.551	368.426	462.471	462.477	591.206	495.603	505.785	459.161		Bre	581.799	501.552	480.728	390.24	381.976	502.846		1.16	1.52313	0.826279
Brf1	999.591	1076.82	785.788	920.353	967.833	780.351	786.792	891.045	901.648	732.163	818.698	921.217	1399.03	570.766	819.849	721.644	708.092	568.77	929.489	732.739	993.993		Brf1	954.067	889.512	859.828	824.026	877.822	786.617		1.07257	1.08686	0.901224
Brf2	112.096	76.7925	90.3947	71.4207	62.2506	69.2301	92.9845	116.403	125.911	87.8981	81.0315	60.2172	102.87	99.7179	68.8268	65.298	76.6801	80.6465	114.082	66.4653	71.824		Brf2	93.0944	67.6338	111.766	76.3823	84.1781	81.9396		1.37645	1.10592	1.20057
Bri3	284.875	365.843	393.217	223.19	346.638	333.38	557.907	498.111	357.458	561.196	322.263	270.449	724.66	631.547	501.019	514.979	841.084	913.186	486.252	959.694	711.827		Bri3	347.978	301.069	471.159	384.636	593.051	782.409		1.15581	0.58676	1.35399
Bri3bp	1503.6	1425.41	1100.23	1353.75	1362.31	1429.64	1208.8	1414.56	1599.49	1256.65	1529.35	1390.28	690.37	1080.75	809.727	751.263	801.546	782.211	475.966	688.159	414.271		Bri3bp	1343.08	1381.9	1407.62	1392.09	833.028	632.43		0.971911	1.61229	1.04805
Bricd5	0	0.862838	4.51974	0	9.17378	8.06565	14.3053	1.77264	20.2737	17.3864	7.45117	10.5644	2.28599	12.346	1.01216	6.05857	11.9813	6.67001	10.2861	0.810552	6.41286		Bricd5	1.79419	5.74647	12.1172	11.8007	5.42569	7.23216		0.312225	0.330685	6.75359
Brinp1	0	0	0	0	0	0	14.3053	0	0	0	0	0	2.28599	0.949694	0	0	2.39625	0	0	1.6211	0		Brinp1	0	0	4.76844	0	0.808922	0.803471		#DIV/0!	0	#DIV/0!
Brinp2	0	0	0	0	0	0	0	0	0	0	0.931397	0	16.002	0	0	0.673175	0	0	14.0265	0	0		Brinp2	0	0	0	0.310466	4.16878	2.8053		#DIV/0!	0	#DIV/0!
Brinp3	0.842825	0	0	0	0	0	0	0	0	0	0	0	0	0	0	0.673175	0	0	0	0	0		Brinp3	0.280942	0	0	0	0.168294	0		#DIV/0!	1.66935	0
Brip1	355.672	370.157	338.335	396.06	399.715	322.626	243.19	346.255	490.838	271.422	354.862	352.851	68.5798	146.253	106.277	230.899	122.209	158.261	77.6133	109.425	119.279		Brip1	354.721	372.8	360.094	326.378	138.002	117.357		0.951505	2.57041	1.01515
Brix1	629.591	613.477	976.263	837.57	580.569	684.236	622.281	576.107	772.536	642.333	485.258	588.438	324.611	297.254	379.56	473.915	307.918	405.052	301.102	282.883	370.663		Brix1	739.777	700.791	656.974	572.009	368.835	333.524		1.05563	2.00571	0.888071
Brk1	644.761	816.244	687	907.367	574.016	619.711	715.265	741.553	738.391	562.162	617.516	570.478	320.039	564.118	539.481	510.94	651.781	680.341	733.118	644.389	550.223		Brk1	716.002	700.365	731.736	583.385	483.645	651.97		1.02233	1.48043	1.02198
Brms1	235.991	226.063	202.097	298.668	254.245	257.429	236.038	254.078	196.335	322.615	369.764	285.239	411.479	234.575	262.149	158.869	271.975	179.484	196.371	264.24	270.623		Brms1	221.384	270.114	228.817	325.873	266.768	236.538		0.819594	0.829874	1.03358
Brms1l	134.009	156.174	167.876	142.841	145.47	131.067	143.053	160.719	239.017	84.0345	152.749	137.337	180.593	64.5792	119.435	74.0492	81.4726	96.412	76.6782	54.307	129.54		Brms1l	152.686	139.793	180.93	124.707	109.664	87.6819		1.09223	1.39231	1.18498
Brox	338.816	321.838	311.216	656.583	416.096	463.103	293.259	301.939	435.352	305.229	491.777	412.012	393.191	695.176	826.934	740.492	563.119	711.872	585.372	539.828	536.115		Brox	323.957	511.927	343.517	403.006	663.948	587.261		0.632818	0.487925	1.06038
Brpf1	860.525	941.356	727.678	661.453	708.347	783.04	722.418	859.728	755.464	833.583	878.307	953.967	870.963	574.565	621.466	582.97	674.545	586.355	727.507	787.046	761.847		Brpf1	843.186	717.613	779.203	888.619	662.491	707.46		1.17499	1.27275	0.924118
Brpf3	171.936	206.218	193.057	391.19	272.592	204.33	243.19	256.441	357.458	355.456	334.371	384.545	4558.27	3904.19	3831.02	4328.52	4415.09	4266.38	5058.89	4725.52	4337.66		Brpf3	190.404	289.371	285.696	358.124	4155.5	4560.71		0.657993	0.0458197	1.50048
Brs3	0	0	0	0	0	0	0	0	0	0	0	0	0	0	2.02432	0	0	0	0	0	0		Brs3	0	0	0	0	0.50608	0		#DIV/0!	0	#DIV/0!
Brsk1	2.52848	6.03986	1.29135	9.73918	3.93162	2.01641	0	0	0	13.5228	6.51978	10.5644	9.14397	3.79878	10.1216	0	8.38688	7.27638	11.2212	15.4005	16.6734		Brsk1	3.28656	5.22907	0	10.2023	5.76609	11.7917		0.628518	0.569982	0
Brsk2	3.3713	0	1.29135	19.4784	4.58689	2.01641	0	0	0	2.89774	1.86279	7.39509	2.28599	4.74847	3.03648	10.7708	2.39625	4.85092	14.0265	4.86331	10.2606		Brsk2	1.55422	8.69389	0	4.05187	5.21044	7.27951		0.178771	0.29829	0
Brwd1	0	0	0	0	0	0	0	0	0	0	0	1.05644	5961.87	3635.43	4911	3938.07	3124.71	3618.79	4041.5	2716.97	4404.35		Brwd1	0	0	0	0.352147	4611.59	3581.26		#DIV/0!	0	#DIV/0!
Brwd3	831.869	742.04	819.364	849.744	930.483	847.565	743.876	933.588	943.262	848.072	859.679	824.024	633.22	579.314	699.402	914.172	420.542	714.904	624.646	542.259	640.003		Brwd3	797.758	875.931	873.575	843.925	706.527	588.471		0.910754	1.12913	1.09504
Bscl2	252.005	231.24	331.878	374.958	386.609	348.167	386.243	335.028	279.564	353.524	341.823	379.262	422.909	522.332	447.374	465.164	681.734	536.027	732.183	686.538	552.788		Bscl2	271.708	369.912	333.612	358.203	464.445	637.854		0.734521	0.585016	1.22783
Bsdc1	4.21413	0	7.10244	12.9856	6.5527	7.39351	7.15265	7.09054	44.8156	0	1.86279	0	1911.09	2069.38	1770.27	1716.6	2276.44	1777.26	2223.67	2303.59	2034.16		Bsdc1	3.77219	8.97726	19.6863	0.620931	1866.83	2123.02		0.420194	0.00202063	5.21879
Bsg	3678.09	4265.87	4727	3950.86	4626.86	4284.2	4212.91	4435.13	3258.74	6008.95	5397.44	5384.68	4498.83	6758.98	5200.47	4773.48	7356.49	5973.91	6007.08	6289.07	5155.94		Bsg	4223.65	4287.31	3968.93	5597.02	5307.94	6156.5		0.985153	0.795723	0.939691
Bsn	267.176	245.909	266.019	168.812	241.795	252.724	350.48	277.122	258.223	238.581	224.467	237.699	242.315	235.524	242.918	267.25	228.842	241.94	341.311	329.895	360.403		Bsn	259.701	221.11	295.275	233.582	247.002	300.478		1.17453	1.05141	1.13698
Bsnd	0	0	0	0	0	0	0	0	0	0	0	0	0	0	0	0	0	0	2.8053	0	0		Bsnd	0	0	0	0	0	0.56106		#DIV/0!	#DIV/0!	#DIV/0!
Bsph1	0	0	0	0	0	0	0	0	0	0	0	0	0	0	0	0	0	0	0	0	0		Bsph1	0	0	0	0	0	0		#DIV/0!	#DIV/0!	#DIV/0!
Bsph2	0	0	0	0	0	0	0	0	0	0	0	0	0	0	0	0	0	0	4.6755	0	0		Bsph2	0	0	0	0	0	0.935099		#DIV/0!	#DIV/0!	#DIV/0!
Bspry	544.465	554.805	415.17	324.639	445.583	465.119	636.586	498.111	630.62	435.627	406.089	421.52	656.08	356.135	450.411	389.768	569.11	415.36	515.24	756.245	624.612		Bspry	504.813	411.781	588.439	421.079	463.099	576.113		1.22593	1.09008	1.16566
Bst1	4.21413	2.58851	6.45677	14.6088	12.4501	4.03282	0	0	11.7374	0.965914	16.7651	10.5644	354.329	708.472	836.044	156.177	280.361	392.318	88.8344	245.597	11.5431		Bst1	4.4198	10.3639	3.91248	9.43182	513.755	203.731		0.426461	0.00860293	0.885215
Bst2	34.5558	59.5358	94.9145	91.7106	43.2478	80.6565	135.9	62.0422	48.0168	160.342	40.9814	47.5399	70.8658	97.8185	129.556	151.464	152.162	169.782	257.152	96.4557	152.626		Bst2	63.002	71.8716	81.9865	82.9543	112.426	165.636		0.876591	0.560385	1.30133
Bsx	0	0	0	0	0	0	0	0	0	0	0	0	11.43	2.84908	1.01216	4.71222	10.7831	1.21273	7.4808	4.05276	7.69543		Bsx	0	0	0	0	5.00086	6.24497		#DIV/0!	0	#DIV/0!
Btaf1	1307.22	1132.04	1151.89	879.773	1336.09	1499.54	844.013	1294.61	1288.98	1051.88	1126.06	1130.39	688.084	881.316	1152.85	951.869	794.358	898.633	812.601	852.701	920.886		Btaf1	1197.05	1238.47	1142.54	1102.78	918.53	855.836		0.966557	1.30322	0.95446
Btbd1	668.361	650.58	692.165	568.93	523.56	602.235	708.113	596.787	482.302	571.821	716.244	594.777	678.94	777.8	706.487	662.404	684.13	703.99	513.37	650.063	684.893		Btbd1	670.368	564.909	595.734	627.614	706.408	647.289		1.18668	0.948982	0.888666
Btbd10	82.5969	55.2216	80.0639	77.1019	95.0141	83.345	57.2212	71.4963	120.575	74.3753	162.994	89.7975	52.5778	72.1768	98.1795	90.2054	56.3119	107.327	54.2358	62.4125	84.6497		Btbd10	72.6275	85.1537	83.0976	109.056	78.2849	72.9873		0.852899	0.927733	1.14416
Btbd11	48.8839	60.3986	35.5122	16.232	13.1054	17.4756	35.7633	43.725	23.4749	18.3524	12.1082	0	0	24.6921	17.2067	7.40492	10.7831	10.3082	28.9881	19.4533	37.1946		Btbd11	48.2649	15.6043	34.321	10.1535	12.3259	21.3454		3.09305	3.91572	0.711097
Btbd16	0	0	0	0	0	0	0	0	0	0	0	0	0	0	0	0	0	0	0	0	0		Btbd16	0	0	0	0	0	0		#DIV/0!	#DIV/0!	#DIV/0!
Btbd17	0	2.58851	0	7.30439	11.1396	6.72137	0	0.590878	0	5.79548	9.31397	9.50797	29.7179	7.59756	17.2067	2.6927	9.58501	6.67001	35.5338	8.91607	8.978		Btbd17	0.862838	8.38845	0.196959	8.20581	14.3037	13.9366		0.10286	0.0603226	0.22827
Btbd18	0	0	0	0	0	0	0	0	0	0	0	0	0	0.949694	2.02432	0	0	0	0	0	1.28257		Btbd18	0	0	0	0	0.743503	0.256514		#DIV/0!	0	#DIV/0!
Btbd19	38.77	44.0047	54.2368	42.2031	34.7293	40.3282	78.6792	66.7693	29.8771	55.0571	35.3931	24.2982	25.1459	28.4908	29.3526	17.5025	53.9157	36.3819	14.9616	26.7482	42.3249		Btbd19	45.6705	39.0869	58.4418	38.2494	25.123	34.8664		1.16844	1.81788	1.27964
Btbd2	643.076	740.315	568.841	381.451	661.167	651.301	879.776	749.825	411.877	678.071	718.107	791.275	596.644	552.722	450.411	439.583	625.422	501.464	651.764	731.929	550.223		Btbd2	650.744	564.64	680.493	729.151	509.84	612.16		1.15249	1.27637	1.04572
Btbd3	363.258	326.153	357.705	420.408	335.498	375.053	236.038	385.253	385.201	340.967	350.205	290.521	278.891	470.099	311.745	522.384	443.307	396.563	487.187	393.928	379.641		Btbd3	349.038	376.986	335.497	327.231	395.78	420.125		0.925865	0.881901	0.961204
Btbd6	252.005	210.532	203.388	131.479	216.239	187.526	193.122	239.897	209.14	230.853	215.153	133.112	112.014	231.725	157.897	155.503	201.285	176.452	186.085	179.943	139.8		Btbd6	221.975	178.415	214.053	193.039	164.285	176.713		1.24415	1.35116	0.964309
Btbd7	1643.51	1390.03	1381.75	852.99	1358.37	1506.93	1359	1512.06	1363.68	1152.33	1328.17	1485.36	1003.55	1042.76	1155.89	1212.39	820.716	1176.95	1000.56	975.094	992.71		Btbd7	1471.76	1239.43	1411.58	1321.95	1103.65	993.206		1.18745	1.33354	0.959108
Btbd8	18.5422	18.9824	22.5987	50.3191	19.0028	14.787	50.0686	12.9993	10.6704	38.6365	26.0791	33.8061	27.4319	3.79878	14.1702	16.8294	20.3681	9.70184	2.8053	17.0216	20.5211		Btbd8	20.0411	28.0363	24.5794	32.8406	15.5576	14.0836		0.714826	1.28819	1.22645
Btbd9	638.019	589.318	469.407	396.872	625.783	567.956	472.075	604.469	405.475	560.23	600.751	539.842	724.66	624.899	679.159	595.087	549.94	483.879	499.343	513.08	550.223		Btbd9	565.581	530.203	494.006	566.941	655.951	519.293		1.06673	0.862231	0.873449
Btc	124.738	75.0669	94.2688	78.725	54.3874	71.2466	107.29	69.7237	36.2793	70.5117	38.1873	20.0724	25.1459	59.8307	48.5836	97.6104	29.9532	87.3165	65.457	72.9497	38.4771		Btc	98.0246	68.1197	71.0976	42.9238	57.7927	58.8307		1.43901	1.69614	0.725304
Btd	112.096	109.58	60.6936	108.754	132.364	100.821	78.6792	79.7686	65.0894	132.33	151.818	59.1607	123.444	152.901	189.274	101.649	154.558	183.729	85.0941	125.636	107.736		Btd	94.1233	113.98	74.5124	114.436	141.817	131.35		0.825789	0.663696	0.791647
Btf3	1802.8	1751.56	2269.55	2194.56	1682.73	1918.28	1809.62	1789.18	1908.93	1918.3	1719.36	1930.12	1840.22	2361.89	1800.63	2480.65	2359.11	2644.36	1803.81	2539.46	2089.31		Btf3	1941.31	1931.86	1835.91	1855.93	2120.85	2287.21		1.00489	0.915344	0.94571
Btf3l4	189.636	164.802	259.562	183.421	114.672	161.313	278.953	205.626	266.76	157.444	158.337	170.087	322.325	327.645	548.59	361.495	336.673	488.124	481.576	341.242	527.137		Btf3l4	204.667	153.135	250.446	161.956	390.014	434.951		1.33651	0.524768	1.22368
Btg1	1345.99	1352.93	1286.19	798.613	1256.15	1307.31	1716.64	1249.71	1528	1281.77	1056.2	1109.26	2366	2745.57	2384.65	1995.29	2227.32	2453.35	1879.55	2402.48	2139.33		Btg1	1328.37	1120.69	1498.11	1149.08	2372.88	2220.4		1.18531	0.559814	1.12778
Btg1-ps1	0	0	0	0	0	0	0	0	0	0	0	0	0	0	0	0	0	0	0	0	0		Btg1-ps1	0	0	0	0	0	0		#DIV/0!	#DIV/0!	#DIV/0!
Btg1-ps2	0	0	0	0	0	0	0	0	0	0	0	0	0	0	0	0	1.19813	0	0	0	0		Btg1-ps2	0	0	0	0	0	0.239625		#DIV/0!	#DIV/0!	#DIV/0!
Btg2	418.884	333.918	526.872	595.713	489.486	480.578	507.838	385.844	442.821	541.878	389.324	464.834	1922.52	1334.32	1688.28	1209.02	1565.95	1169.68	1738.35	1596.79	1828.95		Btg2	426.558	521.926	445.501	465.345	1538.54	1579.94		0.817277	0.277249	1.04441
Btg3	4.21413	12.9426	10.3308	1.6232	0.65527	1.34427	0	0	14.9385	4.82957	2.79419	0	70.8658	65.5289	171.055	193.201	124.605	143.708	224.424	115.098	212.907		Btg3	9.16251	1.20758	4.97952	2.54125	125.163	164.149		7.58749	0.0732048	0.543467
Btg4	0	0	0	0	0	0	0	0	0	0	0	0	0	0	0	3.36587	1.19813	0	0	0	0		Btg4	0	0	0	0	0.841469	0.239625		#DIV/0!	0	#DIV/0!
Btk	7.58543	12.9426	0	17.0436	6.5527	3.36069	7.15265	5.31791	6.40223	12.5569	1.86279	1.05644	4.57199	7.59756	4.04864	14.1367	9.58501	4.85092	7.4808	0	12.8257		Btk	6.84266	8.98565	6.29093	5.1587	7.58871	6.94849		0.76151	0.90169	0.919369
Btla	0	0	0	0	0	0	0	0	0	0	0	0	0	0	2.02432	0	0	0	5.6106	0	0		Btla	0	0	0	0	0.50608	1.12212		#DIV/0!	0	#DIV/0!
Btn1a1	0	0	1.93703	0	0	0	21.458	4.72703	0	0	0	0	0	6.64786	1.01216	2.01952	1.19813	0	0.935099	3.24221	0		Btn1a1	0.645677	0	8.72833	0	2.41989	1.07509		#DIV/0!	0.266821	13.5181
Btn2a2	3.3713	0	0	0	0	0	7.15265	0	0	0	0	0	18.2879	0	3.03648	0	0	1.21273	0	0	0		Btn2a2	1.12377	0	2.38422	0	5.33111	0.242546		#DIV/0!	0.210794	2.12163
Btnl1	0	0	0	0	0	0	0	0	0	0	0	0	4064.5	7918.55	5929.23	3318.75	4911.12	4090.54	1791.65	2340.06	1195.36		Btnl1	0	0	0	0	5307.76	2865.75		#DIV/0!	0	#DIV/0!
Btnl10	0	0	0	0	0.65527	0.672137	0	0	0	0	0	9.50797	0	1.89939	0	0	1.19813	7.27638	13.0914	8.10552	6.41286		Btnl10	0	0.442469	0	3.16932	0.474847	7.21686		0	0	#DIV/0!
Btnl2	0	0	0	0	0	0	0	0	0	0	0	0	3255.25	4921.32	4489.94	2058.57	3388.3	3818.28	1144.56	1895.07	882.409		Btnl2	0	0	0	0	3681.27	2225.72		#DIV/0!	0	#DIV/0!
Btnl4	0	0	0	0	0	0	0	0	0	0	0	0	4599.42	6862.49	4763.22	4170.99	4588.82	4502.87	3476.7	2955.27	2821.66		Btnl4	0	0	0	0	5099.03	3669.06		#DIV/0!	0	#DIV/0!
Btnl5-ps	0	0	0	0	0	0	0	0	0	0	0	0	7955.26	9768.56	8619.55	6578.94	6426.75	6800.99	6588.71	5041.63	4796.82		Btnl5-ps	0	0	0	0	8230.58	5930.98		#DIV/0!	0	#DIV/0!
Btnl6	0	0	0	0	0	0	0	0	0	0	0	0	4187.94	5284.1	4603.3	2959.28	2873.11	3713.38	1668.22	2254.96	1002.97		Btnl6	0	0	0	0	4258.65	2302.53		#DIV/0!	0	#DIV/0!
Btnl9	2.52848	0	0	0	1.96581	0	0	4.72703	0	0	0	0	16.002	0	0	0	0	0	0	0	0		Btnl9	0.842825	0.65527	1.57568	0	4.00049	0		1.28623	0.210681	1.86952
Btrc	262.119	253.674	182.726	193.972	172.991	177.444	164.511	241.078	220.877	172.899	147.161	211.288	185.165	253.568	252.028	249.075	285.154	197.069	264.633	174.269	395.032		Btrc	232.84	181.469	208.822	177.116	234.959	263.231		1.28308	0.99098	0.896849
Bub1	573.121	475.423	559.156	598.96	610.711	585.432	729.571	590.878	995.547	376.706	433.099	424.689	150.876	233.625	173.079	351.397	111.426	288.63	200.111	254.513	207.777		Bub1	535.9	598.368	771.999	411.498	227.244	212.491		0.895604	2.35826	1.44056
Bub1b	1121.8	1252.84	1045.35	962.556	1209.63	1291.85	1502.06	1356.07	1796.89	1071.2	1193.12	1009.96	521.206	627.748	320.855	802.425	518.789	509.347	363.754	665.463	538.68		Bub1b	1140	1154.68	1551.67	1091.43	568.058	519.206		0.987286	2.00683	1.36112
Bub3	789.727	748.08	887.16	723.134	760.113	854.287	793.944	908.771	752.262	651.992	800.07	810.291	308.609	642.943	442.314	667.116	579.893	505.708	446.978	624.125	557.919		Bub3	808.322	779.178	818.326	754.117	515.246	542.925		1.0374	1.56881	1.01238
Bud13	173.622	228.652	274.413	232.117	166.439	212.395	307.564	234.579	154.721	224.092	263.585	222.909	260.603	206.084	109.313	173.006	219.257	214.047	188.89	222.091	182.125		Bud13	225.562	203.65	232.288	236.862	187.252	205.282		1.1076	1.20459	1.02982
Bud31	396.128	270.931	417.107	555.133	395.783	392.528	479.228	284.213	401.207	446.252	435.894	527.164	246.887	389.375	375.511	378.998	425.335	432.338	302.037	420.677	436.074		Bud31	361.389	447.815	388.216	469.77	347.693	403.292		0.807005	1.03939	1.07423
Bves	0	0	0	0	0	0	0	0	0	0	0	0	0	1.89939	0	0	0	0	0	0.810552	0		Bves	0	0	0	0	0.474847	0.16211		#DIV/0!	0	#DIV/0!
Bysl	232.62	368.432	362.225	380.64	338.119	393.2	307.564	388.798	172.86	263.694	363.245	433.141	267.461	279.21	281.38	264.558	375.013	258.311	367.494	361.506	324.491		Bysl	321.092	370.653	289.741	353.36	273.152	337.363		0.866287	1.17551	0.902361
Bzrap1	3.3713	0	0	0	0	0	0	0	36.2793	0	0	0	9.14397	3.79878	10.1216	3.36587	0	1.21273	15.8967	7.29497	17.956		Bzrap1	1.12377	0	12.0931	0	6.60755	8.47208		#DIV/0!	0.170073	10.7612
Bzw1	3167.34	2455.64	3524.1	3230.16	2773.76	3159.72	2503.43	2800.76	3312.09	2282.45	2343.39	2248.11	1239.01	2203.29	2293.55	2872.44	1764.84	2637.08	2193.74	1959.1	1898.21		Bzw1	3049.03	3054.55	2872.09	2291.32	2152.07	2090.59		0.998193	1.41679	0.941971
Bzw2	1522.14	1484.94	1723.96	1559.89	1129.68	1262.95	1394.77	1561.69	1642.17	1090.52	1097.19	1051.16	363.473	679.981	545.554	607.204	491.232	648.81	529.266	766.782	524.572		Bzw2	1577.01	1317.51	1532.88	1079.62	549.053	592.132		1.19697	2.87224	0.972012
C030004G16Rik	0	0	0	0	0	0	0	0	0	0	0	0	0	0	0	0	0	0	0.935099	0	0		C030004G16Rik	0	0	0	0	0	0.18702		#DIV/0!	#DIV/0!	#DIV/0!
C030006K11Rik	127.267	118.209	113.639	200.465	157.92	79.9843	100.137	118.176	37.3464	126.535	143.435	101.418	105.156	76.9252	73.8876	55.2003	86.2651	68.5192	87.8993	107.803	98.758		C030006K11Rik	119.705	146.123	85.2197	123.796	77.7922	89.849		0.819206	1.53878	0.711916
C030007H22Rik	0	0	0	0	0	0	0	0	0	0	0	0	0	0	0	0	0	0	0	0	0		C030007H22Rik	0	0	0	0	0	0		#DIV/0!	#DIV/0!	#DIV/0!
C030013C21Rik	12.6424	43.1419	27.7641	101.45	36.6951	33.6069	14.3053	20.0899	14.9385	63.7503	37.2559	26.411	18.2879	20.8933	24.2918	14.8098	20.3681	28.4991	16.8318	12.1583	16.6734		C030013C21Rik	27.8495	57.2506	16.4446	42.4724	19.5707	18.9062		0.486448	1.42302	0.590481
C030013G03Rik	0.842825	0	0	0	0	0	0	0	0	0	0	0	0	0	0	0	0	0	0	0	0		C030013G03Rik	0.280942	0	0	0	0	0		#DIV/0!	#DIV/0!	0
C030016D13Rik	15.1709	9.49121	23.2444	19.4784	7.20797	13.4427	21.458	12.4084	2.13408	6.7614	9.31397	7.39509	0	14.2454	0	10.0976	7.18876	9.09547	4.6755	2.43166	0		C030016D13Rik	15.9688	13.3764	12.0002	7.82348	6.08576	4.67828		1.19381	2.62396	0.751475
C030018K13Rik	13.4852	4.31419	1.93703	0	1.96581	2.68855	0	5.31791	23.4749	0	0	0	0	0	0	0	0	0	0	0	0		C030018K13Rik	6.57881	1.55145	9.59759	0	0	0		4.24042	#DIV/0!	1.45886
C030023E24Rik	0	0	0	0	0	0	0	0	0	0	0	0	0	0	0	3.36587	0	0	3.7404	0	0		C030023E24Rik	0	0	0	0	0.841469	0.74808		#DIV/0!	0	#DIV/0!
C030029H02Rik	2.52848	0	0	0	0	0	0	0	0	0	0	0	0	0	0	0	0	0	0	0	0		C030029H02Rik	0.842825	0	0	0	0	0		#DIV/0!	#DIV/0!	0
C030034I22Rik	61.5263	37.9649	55.5282	49.5075	45.2136	65.1973	35.7633	37.2253	52.2849	42.5002	55.8838	96.1362	52.5778	35.1387	28.3405	49.1418	27.5569	35.1692	52.3656	17.8321	23.0863		C030034I22Rik	51.6731	53.3061	41.7578	64.8401	41.2997	31.202		0.969365	1.25117	0.808116
C030034L19Rik	0	0	0	0	0	0	0	0	0	0	0	0	0	0	0	0	0	0	0	0	0		C030034L19Rik	0	0	0	0	0	0		#DIV/0!	#DIV/0!	#DIV/0!
C030037D09Rik	4.21413	8.62838	5.81109	5.68119	3.93162	0.672137	0	11.2267	0	14.4887	9.31397	0	6.85798	0	12.1459	4.71222	15.5756	4.85092	9.35099	17.8321	15.3909		C030037D09Rik	6.21786	3.42831	3.74223	7.93422	5.92903	12.6001		1.81368	1.04872	0.601851
C030039L03Rik	58.9978	41.4162	44.5517	0	22.9344	10.0821	35.7633	32.4983	7.46927	17.3864	10.2454	8.45153	27.4319	13.2957	17.2067	10.7708	13.1794	15.7655	29.9232	25.9377	19.2386		C030039L03Rik	48.3219	11.0055	25.2436	12.0278	17.1763	20.8089		4.3907	2.81329	0.522405
C030047K22Rik	0	0	0	0	0	0	0	0	0	0	0	0	0	0	0	0.673175	0	0	0	0	0		C030047K22Rik	0	0	0	0	0.168294	0		#DIV/0!	0	#DIV/0!
C130021I20Rik	4.21413	0.862838	0	4.86959	5.24216	8.73779	7.15265	11.2267	0	15.4546	6.51978	36.9754	0	0.949694	3.03648	0	0	9.70184	9.35099	6.48442	2.56514		C130021I20Rik	1.69232	6.28318	6.12645	19.6499	0.996543	5.62048		0.269342	1.69819	3.62014
C130023O10Rik	0	0	0	0	0	0	0	0.590878	0	0	0	0	0	0	1.01216	0	0	1.81909	7.4808	0	0		C130023O10Rik	0	0	0.196959	0	0.25304	1.85998		#DIV/0!	0	#DIV/0!
C130026I21Rik	0	0	0	0	0	0	0	0	0	0	0	0	18.2879	13.2957	12.1459	8.75127	7.18876	18.7973	16.8318	21.8849	23.0863		C130026I21Rik	0	0	0	0	13.1202	17.5578		#DIV/0!	0	#DIV/0!
C130026L21Rik	0	0	0	0	0	0	0	0	0	0	0	0	0	0	0	0	0	0	0	0	0		C130026L21Rik	0	0	0	0	0	0		#DIV/0!	#DIV/0!	#DIV/0!
C130030K03Rik	0	0	0	0	0	0	0	0	0	0	0	0	0	0	0	0	0	0	0	0	5.13029		C130030K03Rik	0	0	0	0	0	1.02606		#DIV/0!	#DIV/0!	#DIV/0!
C130036L24Rik	35.3987	24.1595	40.0319	24.348	13.1054	14.1149	7.15265	33.6801	23.4749	6.7614	3.72559	26.411	6.85798	6.64786	5.0608	16.8294	2.39625	9.09547	5.6106	4.86331	6.41286		C130036L24Rik	33.1967	17.1894	21.4359	12.2993	8.849	5.6757		1.93123	3.75146	0.645723
C130046K22Rik	120.524	126.837	96.2058	93.3338	78.6324	108.886	92.9845	58.497	116.307	97.5573	54.021	151.071	114.3	129.158	158.909	107.708	109.029	94.5929	101.926	51.0648	128.257		C130046K22Rik	114.522	93.6175	89.2629	100.883	127.519	96.974		1.2233	0.898082	0.779437
C130050O18Rik	0	0	0	0	0	0	0	0	0	0	0	0	0	0	0	0	0	0.606365	1.8702	0	2.56514		C130050O18Rik	0	0	0	0	0	1.00834		#DIV/0!	#DIV/0!	#DIV/0!
C130060C02Rik	0	0	0.645677	0	0	0	0	0	2.13408	0	0	0	34.2899	4.74847	13.1581	0.673175	10.7831	0	4.6755	0	6.41286		C130060C02Rik	0.215226	0	0.711359	0	13.2174	4.3743		#DIV/0!	0.0162835	3.30518
C130060K24Rik	0	0	0	0	0	0	0	0	0	0	0	0	0	0	0	0	0	0.606365	0	0	0		C130060K24Rik	0	0	0	0	0	0.121273		#DIV/0!	#DIV/0!	#DIV/0!
C130071C03Rik	0	0	0	0	0	0	0	0	0	0	0	0	0	0	0	0.673175	0	2.42546	0	0	0		C130071C03Rik	0	0	0	0	0.168294	0.485092		#DIV/0!	0	#DIV/0!
C130073F10Rik	0	0	0	0	0	0	0	0	0	0	0	0	0	0	0	0	0	0	0	0	0		C130073F10Rik	0	0	0	0	0	0		#DIV/0!	#DIV/0!	#DIV/0!
C130074G19Rik	482.939	587.592	399.028	228.059	328.945	250.035	665.197	360.436	656.229	419.206	403.295	489.132	443.483	461.551	428.143	220.128	336.673	204.951	82.2888	273.967	139.8		C130074G19Rik	489.853	269.013	560.621	437.211	388.326	207.536		1.82093	1.26145	1.14447
C130079G13Rik	0	0	0	0	0	0	0	0	0	0	0	0	0	0	0	0	0	0	0	0	0		C130079G13Rik	0	0	0	0	0	0		#DIV/0!	#DIV/0!	#DIV/0!
C130080G10Rik	0	0	0	0	0	0	0	0	0	0	0	0	0	0	0	0	0	0	0.935099	0.810552	0		C130080G10Rik	0	0	0	0	0	0.34913		#DIV/0!	#DIV/0!	#DIV/0!
C130083M11Rik	0	0	0	0	0	0	0	0	0	0	0	0	0	0	0	0	0	0	0.935099	0	0		C130083M11Rik	0	0	0	0	0	0.18702		#DIV/0!	#DIV/0!	#DIV/0!
C1d	278.975	251.086	403.548	598.148	298.803	291.035	157.358	227.488	301.972	241.478	273.831	220.796	89.1537	280.16	264.174	229.553	147.37	197.675	192.63	127.257	152.626		C1d	311.203	395.996	228.94	245.368	215.76	163.512		0.785875	1.44236	0.73566
C1galt1	420.57	270.068	308.633	894.381	788.289	785.056	479.228	397.661	346.788	962.05	701.342	689.856	838.959	1709.45	1779.38	2408.62	1569.55	2677.1	2723.94	1572.47	2052.11		C1galt1	333.09	822.576	407.892	784.416	1684.1	2119.04		0.404936	0.197785	1.22457
C1galt1c1	277.29	204.492	228.57	1158.15	501.281	551.153	278.953	226.306	393.737	694.492	435.894	512.374	653.794	1582.19	1609.33	1954.23	1361.07	1857.9	2322.79	1319.58	1630.15		C1galt1c1	236.784	736.862	299.666	547.587	1449.89	1698.3		0.321341	0.163312	1.26557
C1qa	0	0	0	0	4.58689	0.672137	0	0	0	0	13.0396	1.05644	43.4339	20.8933	19.231	9.42445	35.9438	9.09547	27.1179	0	20.5211		C1qa	0	1.75301	0	4.69866	23.2457	18.5357		0	0	#DIV/0!
C1qb	0	0	0	0	0	0	0	0	0	0	0	0	0	0	1.01216	0	0	0	0	0	0		C1qb	0	0	0	0	0.25304	0		#DIV/0!	0	#DIV/0!
C1qbp	419.727	846.444	557.219	183.421	678.859	672.137	908.387	1006.86	361.726	1113.7	681.782	768.033	1328.16	1255.5	812.764	1549.65	1290.38	1190.9	792.029	1524.65	1235.12		C1qbp	607.797	511.473	758.99	854.505	1236.52	1206.62		1.18833	0.491539	1.24876
C1qc	0	0	0	0	0	0	0	0	0	0	0	0	0	2.84908	0	3.36587	0	0	5.6106	0	1.28257		C1qc	0	0	0	0	1.55374	1.37863		#DIV/0!	0	#DIV/0!
C1ql1	0	0	0	0	0	0	0	0	0	0	0	0	0	0	0	0	3.59438	0	0	0.810552	2.56514		C1ql1	0	0	0	0	0	1.39401		#DIV/0!	#DIV/0!	#DIV/0!
C1ql2	0	0	0	0	0	0	0	0	0	0	0	0	2.28599	0	0	0	0	0	0	0	0		C1ql2	0	0	0	0	0.571498	0		#DIV/0!	0	#DIV/0!
C1ql3	0	0	0	0	0	0	0	0	0	0	0	0	2.28599	0.949694	1.01216	0	1.19813	0	1.8702	0	0		C1ql3	0	0	0	0	1.06196	0.613665		#DIV/0!	0	#DIV/0!
C1ql4	0	0	1.29135	3.24639	0	0	0	7.09054	0	0	0	0	2.28599	0	0	0	1.19813	0.606365	0.935099	0	1.28257		C1ql4	0.430451	1.08213	2.36351	0	0.571498	0.804432		0.397781	0.753197	5.49078
C1qtnf1	32.8702	11.2169	17.4333	26.7827	24.9002	17.4756	14.3053	33.0892	26.676	43.4661	13.0396	6.33865	441.197	447.306	912.968	421.408	431.325	255.886	1220.3	314.494	610.504		C1qtnf1	20.5068	23.0529	24.6902	20.9481	555.719	566.503		0.889555	0.0369013	1.204
C1qtnf2	0	0	0	0	0	0	0	0	0	0	0	0	0	0	0	0	0	0	0	0	0		C1qtnf2	0	0	0	0	0	0		#DIV/0!	#DIV/0!	#DIV/0!
C1qtnf3	0	0	0	0	0	0	0	0	0	0	0	0	0	0	0	0	2.39625	0	0	0	0		C1qtnf3	0	0	0	0	0	0.47925		#DIV/0!	#DIV/0!	#DIV/0!
C1qtnf4	12.6424	31.925	14.8506	0.811598	13.1054	1.34427	0	8.2723	21.3408	19.3183	4.65698	0	4.57199	2.84908	25.304	17.5025	20.3681	13.34	20.5722	10.5372	1.28257		C1qtnf4	19.806	5.08709	9.87103	7.99175	12.5569	13.22		3.89338	1.5773	0.498386
C1qtnf5	0	0	0	0	0	0	0	0	0	0	0	0	0	0	0	0	0	0	0	0	0		C1qtnf5	0	0	0	0	0	0		#DIV/0!	#DIV/0!	#DIV/0!
C1qtnf6	18.5422	10.3541	6.45677	13.7972	17.6923	17.4756	21.458	11.2267	2.13408	26.0797	6.51978	40.1448	48.0059	38.9375	73.8876	84.82	76.6801	51.541	89.7695	111.856	35.912		C1qtnf6	11.7843	16.3217	11.6062	24.2481	61.4128	73.1518		0.722005	0.191887	0.984888
C1qtnf7	0	0	0	0	0	0	0	0	0	0	0	0	0	0	0	0	0	0	4.6755	0	0		C1qtnf7	0	0	0	0	0	0.935099		#DIV/0!	#DIV/0!	#DIV/0!
C1qtnf9	5.05695	0	0	13.7972	1.96581	3.36069	0	0	20.2737	0	0	0	29.7179	1.89939	2.02432	0.673175	1.19813	6.06365	1.8702	1.6211	7.69543		C1qtnf9	1.68565	6.37456	6.75791	0	8.5787	3.6897		0.264434	0.196493	4.00908
C1ra	85.9682	56.0844	59.4022	60.0583	40.6267	40.3282	100.137	103.404	33.0782	57.9548	30.7361	62.33	32.0039	25.6417	19.231	48.4686	31.1513	53.9665	36.4689	55.1176	44.89		C1ra	67.1516	47.0044	78.873	50.3403	31.3363	44.3188		1.42862	2.14293	1.17455
C1rb	2.52848	0	0	0	0	0	0	0	0	0	0	0	18.2879	7.59756	10.1216	20.1952	11.9813	31.531	16.8318	23.506	26.934		C1rb	0.842825	0	0	0	14.0506	22.1568		#DIV/0!	0.0599851	0
C1rl	7.58543	8.62838	9.03947	8.11598	13.1054	6.04924	0	10.0449	0	11.591	16.7651	26.411	153.162	62.6798	147.775	140.02	159.351	75.7956	133.719	105.372	160.321		C1rl	8.41776	9.0902	3.34831	18.2557	125.909	126.912		0.926025	0.0668558	0.397768
C1s1	1.68565	2.58851	0.645677	0	0	1.34427	0	0	0	0	0	0	0	3.79878	0	0	0	0	9.35099	4.05276	0		C1s1	1.63995	0.448092	0	0	0.949694	2.68075		3.65985	1.72682	0
C1s2	2.52848	0	0	0	0	0	0	1.18176	0	0	0	0	0	3.79878	0	0	0	0	0.935099	4.05276	0		C1s2	0.842825	0	0.393919	0	0.949694	0.997572		#DIV/0!	0.88747	0.467379
C2	0	0	0	0	0	0	0	0	0	0	0	0	420.623	628.698	522.274	429.486	421.74	494.794	961.282	308.01	618.199		C2	0	0	0	0	500.27	560.805		#DIV/0!	0	#DIV/0!
C230004F18Rik	0	0	0	0	0	0	0	0	0	0	0	0	0	0	0	0	0	0	0	0	0		C230004F18Rik	0	0	0	0	0	0		#DIV/0!	#DIV/0!	#DIV/0!
C230012O17Rik	0	0	0	0	0	0	0	0	0	0	0	0	0	0.949694	1.01216	3.36587	0	0	0.935099	0	0		C230012O17Rik	0	0	0	0	1.33193	0.18702		#DIV/0!	0	#DIV/0!
C230014O12Rik	0	0	0	0	0	0	0	0	0	0	7.45117	0	0	0	1.01216	0	0	0	0	0	0		C230014O12Rik	0	0	0	2.48372	0.25304	0		#DIV/0!	0	#DIV/0!
C230024C17Rik	0	0	0	0	0	0	0	0	0	0	0	0	4.57199	0	0	0	0	0	0	0	0		C230024C17Rik	0	0	0	0	1.143	0		#DIV/0!	0	#DIV/0!
C230029F24Rik	0	0	0	0	0	0	0	0	0	0	0	0	0	0	3.03648	0	0	0	0	0	0		C230029F24Rik	0	0	0	0	0.759119	0		#DIV/0!	0	#DIV/0!
C230029M16	0	0	0	0	0	0	0	0	0	0	0	0	0	0	5.0608	0	0	0	0.935099	0	0		C230029M16	0	0	0	0	1.2652	0.18702		#DIV/0!	0	#DIV/0!
C230035I16Rik	24.4419	31.0622	25.8271	21.9132	7.86324	5.3771	21.458	24.8169	33.0782	8.69322	17.6965	2.11288	22.8599	8.54725	4.04864	2.01952	0	10.9146	0	1.6211	3.84771		C230035I16Rik	27.1104	11.7178	26.451	9.50088	9.36884	3.27668		2.3136	2.89368	0.975679
C230037L18Rik	0	0	0	0	0	1.34427	0	0	0	0	0	0	9.14397	0	0	8.0781	1.19813	0	2.8053	0	2.56514		C230037L18Rik	0	0.448092	0	0	4.30552	1.31371		0	0	#DIV/0!
C230052I12Rik	80.9112	119.934	125.261	94.957	121.88	149.887	164.511	126.448	125.911	103.353	130.396	157.41	43.4339	144.354	48.5836	156.177	112.624	132.794	131.849	175.079	109.019		C230052I12Rik	108.702	122.241	138.957	130.386	98.1369	132.273		0.889244	1.10766	1.27832
C230057M02Rik	0	0	0	2.4348	2.62108	8.73779	7.15265	2.95439	0	26.0797	8.38257	9.50797	13.716	0.949694	3.03648	1.34635	21.5663	7.27638	12.1563	22.6955	20.5211		C230057M02Rik	0	4.59789	3.36902	14.6567	4.76212	16.8431		0	0	#DIV/0!
C230062I16Rik	9.27108	2.58851	3.22838	0	0.65527	8.73779	0	4.72703	0	0	0	3.16932	16.002	0	0	2.01952	0	0.606365	6.5457	0	0		C230062I16Rik	5.02933	3.13102	1.57568	1.05644	4.50537	1.43041		1.60629	1.1163	0.313298
C230072F16Rik	0	0	0	0	0	0	0	0	0	0	0	0	0	0	0	0	0	0	4.6755	0	0		C230072F16Rik	0	0	0	0	0	0.935099		#DIV/0!	#DIV/0!	#DIV/0!
C230079O03Rik	0	0	0	0	0	0	0	0	0	0	0	0	0	0	0	0	0	0.606365	0.935099	0	0		C230079O03Rik	0	0	0	0	0	0.308293		#DIV/0!	#DIV/0!	#DIV/0!
C230091D08Rik	2.52848	0.862838	2.58271	0	2.62108	0	0	0	0	0	0	0	29.7179	0	3.03648	0.673175	0	0.606365	5.6106	0	6.41286		C230091D08Rik	1.99134	0.873693	0	0	8.35689	2.52596		2.27922	0.238287	0
C2cd2	285.718	317.524	225.341	210.204	270.626	261.461	243.19	299.575	230.48	217.331	322.263	263.054	233.171	246.921	179.152	214.07	212.068	190.399	229.099	235.871	219.32		C2cd2	276.194	247.431	257.749	267.549	218.328	217.351		1.11625	1.26504	0.933215
C2cd2l	72.483	132.877	93.6231	352.234	431.167	387.151	107.29	132.948	101.369	650.06	547.661	388.77	1652.77	1938.33	1710.55	1374.62	2112.3	1467.4	2203.09	1673.79	1469.83		C2cd2l	99.661	390.184	113.869	528.83	1669.07	1785.28		0.255421	0.0597106	1.14256
C2cd3	1432.8	1528.09	1301.04	828.642	1073.99	1125.83	1359	1312.34	1129.99	699.321	826.149	1194.84	706.372	795.844	628.551	748.571	759.612	676.703	751.82	740.845	796.477		C2cd3	1420.64	1009.49	1267.11	906.768	719.834	745.091		1.40729	1.97357	0.89193
C2cd4a	2.52848	0	0	0	3.27635	22.8527	0	0	0	6.7614	0	5.28221	9.14397	29.4405	23.2797	44.4295	110.228	98.2311	36.4689	136.983	112.866		C2cd4a	0.842825	8.70967	0	4.01453	26.5734	98.9554		0.0967689	0.0317169	0
C2cd4b	0	1.72568	0.645677	12.174	19.0028	19.492	7.15265	0	0	24.1478	23.2849	25.3546	52.5778	48.4344	43.5229	56.5467	250.408	130.975	209.462	71.3286	171.865		C2cd4b	0.790451	16.8896	2.38422	24.2624	50.2705	166.808		0.046801	0.015724	3.01628
C2cd4c	10.1139	11.2169	0.645677	39.7683	41.9373	64.5252	21.458	10.6358	16.0056	66.648	52.1582	80.2895	413.765	136.756	225.712	106.362	189.304	116.422	429.211	165.353	319.36		C2cd4c	7.32549	48.7436	16.0331	66.3653	220.648	243.93		0.150286	0.0331998	2.18868
C2cd4d	2.52848	7.76554	0	0	0	6.04924	0	0	0	0	0	0	25.1459	1.89939	0	0	0	0	0	0	0		C2cd4d	3.43134	2.01641	0	0	6.76133	0		1.7017	0.507495	0
C2cd5	895.081	838.678	727.032	676.061	950.141	892.598	915.54	850.274	937.927	834.549	910.906	850.435	688.084	674.283	769.241	728.375	630.214	593.631	609.685	489.574	665.655		C2cd5	820.264	839.6	901.247	865.297	714.996	597.752		0.976969	1.14723	1.09873
C3	0.842825	0	0	0	1.31054	4.03282	7.15265	0	0	20.2842	0	0	4.57199	12.346	1.01216	5.3854	5.99063	3.63819	9.35099	2.43166	0		C3	0.280942	1.78112	2.38422	6.7614	5.82889	4.28229		0.157733	0.0481981	8.48652
C330002G04Rik	0	0	1.93703	0	0	0	0	5.31791	10.6704	0	0	0	0	0.949694	0	1.34635	0	0	0	2.43166	0		C330002G04Rik	0.645677	0	5.32943	0	0.574011	0.486331		#DIV/0!	1.12485	8.25403
C330004N01Rik	0	0	0	0	0	0	0	0	0	0	0	0	0	0	0	0	0	0	0	0	0		C330004N01Rik	0	0	0	0	0	0		#DIV/0!	#DIV/0!	#DIV/0!
C330004P14Rik	0	0	0	0	0	0	0	0	0	0	0	0	0	0	0	0	0	0	0	0	1.28257		C330004P14Rik	0	0	0	0	0	0.256514		#DIV/0!	#DIV/0!	#DIV/0!
C330006A16Rik	737.472	949.121	535.266	532.409	832.193	832.106	901.234	919.407	727.721	863.527	903.455	1131.45	1261.87	908.858	823.898	928.308	1369.46	948.961	1142.69	1338.22	1133.79		C330006A16Rik	740.62	732.236	849.454	966.143	980.733	1186.63		1.01145	0.75517	1.14695
C330007P06Rik	308.474	239.869	195.64	292.987	273.247	273.56	193.122	334.437	330.782	216.365	293.39	258.828	269.747	344.739	530.371	449.681	361.834	436.583	417.989	400.413	375.793		C330007P06Rik	247.994	279.931	286.114	256.194	398.635	398.522		0.885911	0.622109	1.15371
C330011F03Rik	0	0	0	0	0	0	0	0	0	0	0	7.39509	0	0	0	0	0	0	0	0	0		C330011F03Rik	0	0	0	2.46503	0	0		#DIV/0!	#DIV/0!	#DIV/0!
C330011M18Rik	18.5422	20.7081	7.74812	0	18.3476	6.04924	7.15265	17.1355	8.53631	25.1138	21.4221	0	18.2879	34.189	18.2189	10.7708	13.1794	21.2228	14.0265	21.8849	12.8257		C330011M18Rik	15.6661	8.13226	10.9415	15.512	20.3667	16.6279		1.92642	0.769205	0.698416
C330013E15Rik	5.89978	0	10.3308	0	8.51851	4.03282	0	0.590878	0	14.4887	10.2454	1.05644	22.8599	37.0381	7.08512	12.7903	4.7925	7.27638	22.4424	5.67387	23.0863		C330013E15Rik	5.4102	4.18378	0.196959	8.59684	19.9434	12.6543		1.29314	0.271278	0.0364052
C330013F16Rik	0	0	0	0	1.31054	0	0	0	0	0	0	0	0	0	0	0	0	0	0	0	0		C330013F16Rik	0	0.436846	0	0	0	0		0	#DIV/0!	#DIV/0!
C330013J21Rik	33.713	25.8851	38.7406	58.4351	21.6239	23.5248	35.7633	33.6801	75.7598	63.7503	19.5593	41.2012	13.716	4.74847	16.1945	17.5025	25.1606	21.2228	39.2742	21.0744	19.2386		C330013J21Rik	32.7796	34.5279	48.401	41.5036	13.0404	25.1941		0.949364	2.5137	1.47656
C330016L05Rik	0	0	0	0	0	0	0	0	0	0	0	0	16.002	0	0	0	0	1.81909	0	0	0		C330016L05Rik	0	0	0	0	4.00049	0.363819		#DIV/0!	0	#DIV/0!
C330018A13Rik	0	0	0	0	0	0	0	0	0	0	0	0	0	0.949694	0	0	0	0	0	0	0		C330018A13Rik	0	0	0	0	0.237424	0		#DIV/0!	0	#DIV/0!
C330018D20Rik	79.2256	38.8277	87.812	66.5511	106.154	112.919	107.29	66.1784	48.0168	90.7959	129.464	86.6282	64.0078	114.913	82.9971	103.669	62.3026	78.8274	75.7431	46.2015	75.6717		C330018D20Rik	68.6218	95.2079	73.8283	102.296	91.3967	67.7492		0.720757	0.750812	1.07587
C330020E22Rik	0	0	0	0	0	0	0	1.18176	0	0	7.45117	0	0	11.3963	6.07296	16.8294	10.7831	20.6164	22.4424	24.3166	7.69543		C330020E22Rik	0	0	0.393919	2.48372	8.57467	17.1708		#DIV/0!	0	#DIV/0!
C330021F23Rik	24.4419	17.2568	17.4333	39.7683	9.17378	18.8198	7.15265	41.3615	28.8101	10.625	54.9524	21.1288	144.018	41.7866	12.1459	55.8735	9.58501	24.861	8.4159	27.5588	60.2809		C330021F23Rik	19.7107	22.5873	25.7747	28.9021	63.4559	26.1403		0.872643	0.31062	1.30765
C330022C24Rik	0	0	0	0	0	3.36069	0	0	0	0	0	0	0	1.89939	0	0	1.19813	0	0	0	0		C330022C24Rik	0	1.12023	0	0	0.474847	0.239625		0	0	#DIV/0!
C330024C12Rik	0	0	0	0	0	0	0	0	0	0	0	0	0	0	0	0	0	0	0	0	0		C330024C12Rik	0	0	0	0	0	0		#DIV/0!	#DIV/0!	#DIV/0!
C330024D21Rik	0	0	0	0	0	0	0	0	0	0	0	0	0	0	0	0	0	0	0	3.24221	0		C330024D21Rik	0	0	0	0	0	0.648442		#DIV/0!	#DIV/0!	#DIV/0!
C330027C09Rik	651.504	578.101	667.63	770.207	682.791	745.4	622.281	780.55	746.927	500.343	592.368	472.229	137.16	310.55	254.052	560.755	245.616	374.127	213.203	263.429	294.991		C330027C09Rik	632.412	732.799	716.586	521.647	315.629	278.273		0.863008	2.00365	1.1331
C330046G13Rik	0	0	0	0	0	0	0	0	0	0	0	0	0	0	1.01216	0	0	0	0	0	0		C330046G13Rik	0	0	0	0	0.25304	0		#DIV/0!	0	#DIV/0!
C3ar1	0	0	0	0	0	0	0	0	0	0	0	0	2.28599	0	1.01216	0.673175	0	0	0	0	0		C3ar1	0	0	0	0	0.992832	0		#DIV/0!	0	#DIV/0!
C430002E04Rik	8.42825	4.31419	6.45677	0	3.93162	0	28.6106	25.4078	30.9441	51.1934	34.4617	22.1853	9.14397	1.89939	2.02432	0	5.99063	9.70184	0	2.43166	10.2606		C430002E04Rik	6.39974	1.31054	28.3208	35.9468	3.26692	5.67694		4.88328	1.95895	4.42531
C430002N11Rik	4.21413	4.31419	2.58271	6.49279	9.82905	3.36069	0	1.77264	0	0	0	12.6773	0	0	1.01216	4.03905	0	0	0	0	0		C430002N11Rik	3.70367	6.56084	0.590878	4.22577	1.2628	0		0.564512	2.9329	0.159538
C430042M11Rik	26.1276	0.862838	19.3703	14.6088	27.5213	30.9183	28.6106	9.45406	5.33519	2.89774	6.51978	35.919	25.1459	36.0884	50.608	22.8879	37.1419	26.6801	28.9881	35.6643	60.2809		C430042M11Rik	15.4536	24.3495	14.4666	15.1122	33.6826	37.751		0.634657	0.458801	0.936134
C430049B03Rik	0	0	0	0	0	0	0	0	0	0	0	0	0	0	0	0	0	0	0	0	0		C430049B03Rik	0	0	0	0	0	0		#DIV/0!	#DIV/0!	#DIV/0!
C430049E01Rik	0	0	0	0	0	0	0	0	0	0	0	0	2.28599	0	0	0.673175	0	0	0	1.6211	0		C430049E01Rik	0	0	0	0	0.739792	0.324221		#DIV/0!	0	#DIV/0!
C4a	0	0	0	0	0	0	0	0	0	0	0	0	242.315	229.826	358.304	292.158	558.327	321.373	875.253	264.24	720.805		C4a	0	0	0	0	280.651	548		#DIV/0!	0	#DIV/0!
C4b	0	0	0	0	0	2.68855	0	0	0	0	0	0	754.378	1283.99	1476.74	1278.36	2538.83	1138.15	3882.53	1120.18	3229.51		C4b	0	0.896183	0	0	1198.37	2381.84		0	0	#DIV/0!
C4bp	0	3.45135	0	4.05799	2.62108	16.8034	7.15265	0	14.9385	13.5228	0	10.5644	509.776	631.547	1233.82	626.053	564.317	540.877	1054.79	625.746	919.604		C4bp	1.15045	7.8275	7.36373	8.02907	750.3	741.067		0.146975	0.00153332	6.40074
C4bp-ps1	2.52848	0	3.87406	0	0.65527	1.34427	0	0	0	13.5228	0	0	0	1.89939	0	5.3854	0	1.81909	0	0	0		C4bp-ps1	2.13418	0.666515	0	4.5076	1.8212	0.363819		3.202	1.17185	0
C530005A16Rik	16.8565	3.45135	2.58271	15.4204	2.62108	7.39351	7.15265	3.54527	34.1452	0.965914	6.51978	9.50797	9.14397	12.346	2.02432	6.05857	2.39625	4.24455	4.6755	5.67387	10.2606		C530005A16Rik	7.63019	8.47832	14.9477	5.66455	7.39322	5.45015		0.899965	1.03205	1.95902
C530008M17Rik	36.2415	35.3763	44.5517	408.234	389.885	287.003	42.9159	20.6807	68.2905	390.229	420.06	376.093	3625.59	2742.72	3007.13	1215.08	2970.15	1709.95	860.292	1581.39	1052.99		C530008M17Rik	38.7232	361.707	43.9624	395.461	2647.63	1634.95		0.107057	0.0146256	1.1353
C530044C16Rik	0	0	0	0	0	0	0	0	0	0	0	0	0	0	6.07296	0	0	0	0	0	0		C530044C16Rik	0	0	0	0	1.51824	0		#DIV/0!	0	#DIV/0!
C5ar1	0	0	0	0	0	0.672137	0	0	0	3.86365	0	0	0	0	2.02432	0	0	0	0	0	0		C5ar1	0	0.224046	0	1.28788	0.50608	0		0	0	#DIV/0!
C5ar2	0	0.862838	0	0	0	0	0	0	0	0	0	0	0	0	0	0	0	0	1.8702	0	0		C5ar2	0.287613	0	0	0	0	0.37404		#DIV/0!	#DIV/0!	0
C6	0	0	0	0	0	0	0	0	0	0	0	0	0	0	0	0	0	0	0	0	0		C6	0	0	0	0	0	0		#DIV/0!	#DIV/0!	#DIV/0!
C630028M04Rik	0	0	0	0	0	0	0	0	0	0	0	0	0	0	0	0	0	0	0	0	0		C630028M04Rik	0	0	0	0	0	0		#DIV/0!	#DIV/0!	#DIV/0!
C630031E19Rik	0	0	0	0	0	0	0	0	0	0	0	0	0	0	0	0	1.19813	0	0	0	0		C630031E19Rik	0	0	0	0	0	0.239625		#DIV/0!	#DIV/0!	#DIV/0!
C630043F03Rik	75.8543	94.0493	118.159	28.4059	89.1167	59.8202	100.137	62.0422	87.4972	78.239	54.9524	34.8626	41.1479	109.215	107.289	105.688	101.841	82.4656	95.3801	51.0648	112.866		C630043F03Rik	96.0208	59.1143	83.2255	56.018	90.835	88.7235		1.62432	1.05709	0.866745
C7	0.842825	0	0	0	1.31054	0	0	0	0	0	0	0	0	0	0	0	0	0	0	0	0		C7	0.280942	0.436846	0	0	0	0		0.643113	#DIV/0!	0
C730002L08Rik	0	0	0	0	6.5527	0	0	0	0	0.965914	0	0	0	0	1.01216	0.673175	2.39625	3.03182	8.4159	0	0		C730002L08Rik	0	2.18423	0	0.321971	0.421334	2.76879		0	0	#DIV/0!
C730027H18Rik	0	0	0	0	0	0	0	0	0	0	0	0	0	0	0	0	0	0	0	0	0		C730027H18Rik	0	0	0	0	0	0		#DIV/0!	#DIV/0!	#DIV/0!
C730036E19Rik	5.89978	0.862838	12.9135	4.86959	5.89743	10.7542	0	1.77264	0	22.216	9.31397	4.22577	4.57199	0	0	15.483	0	9.09547	6.5457	0	2.56514		C730036E19Rik	6.55872	7.17374	0.590878	11.9186	5.01375	3.64126		0.914267	1.30815	0.0900906
C77080	21.0706	46.5932	8.3938	32.4639	36.0398	47.0496	14.3053	34.271	12.8045	33.807	36.3245	43.3141	9203.41	10034.5	9476.85	7176.05	11007.2	8660.71	10224.4	9121.14	6130.69		C77080	25.3526	38.5178	20.4602	37.8152	8972.69	9028.82		0.658204	0.00282552	0.807029
C77370	5.05695	0	12.9135	0	1.96581	2.01641	0	5.31791	0	0	0	0	0	0.949694	6.07296	4.71222	0	2.42546	4.6755	5.67387	20.5211		C77370	5.99016	1.32741	1.77264	0	2.93372	6.65919		4.51268	2.04183	0.295924
C78339	675.946	660.934	676.669	886.265	845.953	781.024	600.823	622.786	713.849	854.834	1076.69	947.628	1081.27	1217.51	1512.17	1097.28	1182.55	1471.65	1050.12	888.365	865.736		C78339	671.183	837.747	645.819	959.719	1227.06	1091.68		0.801176	0.546986	0.962211
C7H19orf84	0	0	0	0	0	0	0	0	0	0	0	0	0	0	0	0	0	0	0	0	0		C7H19orf84	0	0	0	0	0	0		#DIV/0!	#DIV/0!	#DIV/0!
C86187	0	0	0	0	0	0	0	0	0	0	0	0	0	0	0	0	0	0	7.4808	0	0		C86187	0	0	0	0	0	1.49616		#DIV/0!	#DIV/0!	#DIV/0!
C86695	0	0	0	0	0	0	0	0	0	0	0	0	0	0	0	0	0	0	0	0.810552	0		C86695	0	0	0	0	0	0.16211		#DIV/0!	#DIV/0!	#DIV/0!
C87198	0	0	0	0	0	0	0	0	0	0	0	0	0	0	0	0	0	0	0	0	0		C87198	0	0	0	0	0	0		#DIV/0!	#DIV/0!	#DIV/0!
C87414	0	0	0	0	0	0	0	0	0	0	0	0	0	0.949694	4.04864	0	0	6.67001	3.7404	0	2.56514		C87414	0	0	0	0	1.24958	2.59511		#DIV/0!	0	#DIV/0!
C87436	268.018	290.776	307.988	150.957	202.478	215.756	236.038	304.893	197.402	157.444	206.77	203.893	141.732	155.75	113.362	158.196	172.53	164.325	201.981	164.542	168.017		C87436	288.927	189.731	246.111	189.369	142.26	174.279		1.52283	2.03098	0.851809
C87499	0	0	0	0	0	0	0	0	0	0	0	0	0	0	0	0	0	0	0	0	6.41286		C87499	0	0	0	0	0	1.28257		#DIV/0!	#DIV/0!	#DIV/0!
C87977	0	0	0	0	0	0	0	0	0	0	0	0	4.57199	0	11.1338	0	7.18876	18.1909	0.935099	0	3.84771		C87977	0	0	0	0	3.92643	6.0325		#DIV/0!	0	#DIV/0!
C8a	0	0	0	0	0	0	0	0	0	0	0	0	0	0	0	0	0	0	0	0	0		C8a	0	0	0	0	0	0		#DIV/0!	#DIV/0!	#DIV/0!
C8b	0	0	0	0	0	0	0	0	0	0	0	0	0	0	0	0	0	0	0	6.48442	0		C8b	0	0	0	0	0	1.29688		#DIV/0!	#DIV/0!	#DIV/0!
C8g	9.27108	10.3541	1.29135	0	10.4843	2.68855	0	2.36351	18.1397	9.65914	21.4221	10.5644	2.28599	13.2957	10.1216	0	5.99063	6.67001	18.702	4.86331	3.84771		C8g	6.97216	4.39095	6.83439	13.8819	6.42583	8.01473		1.58785	1.08502	0.98024
C9	0	0	0	0	0	0	0	0	0	0	0	0	0	0	1.01216	0	0	0	0	0	0		C9	0	0	0	0	0.25304	0		#DIV/0!	0	#DIV/0!
C920006O11Rik	23.5991	19.8453	29.7011	25.1596	16.3817	10.0821	28.6106	33.0892	70.4246	41.5343	13.9709	5.28221	18.2879	9.49694	15.1824	14.8098	15.5756	6.06365	15.8967	4.86331	8.978		C920006O11Rik	24.3818	17.2078	44.0415	20.2625	14.4443	10.2755		1.41691	1.68799	1.80632
C920008G01Rik	0	0	0	0	0	0	0	0	0	0	0	0	0	0	0	0	0	0	0	0	0		C920008G01Rik	0	0	0	0	0	0		#DIV/0!	#DIV/0!	#DIV/0!
C920009B18Rik	0	0	0	0	0	0	0	0	0	0	0	0	0	0	0	0	0	0	0	0	0		C920009B18Rik	0	0	0	0	0	0		#DIV/0!	#DIV/0!	#DIV/0!
C920021L13Rik	15.1709	25.0223	1.93703	31.6523	11.1396	8.73779	71.5265	15.9537	30.9441	31.8751	19.5593	38.0319	4.57199	9.49694	6.07296	0	2.39625	3.63819	9.35099	16.211	0		C920021L13Rik	14.0434	17.1766	39.4748	29.8221	5.03547	6.3193		0.81759	2.78889	2.81092
C920025E04Rik	0	0	0	0	0	0	0	0	0	0	0	0	91.4397	226.977	177.128	70.0102	122.209	132.188	115.952	110.235	92.3451		C920025E04Rik	0	0	0	0	141.389	114.586		#DIV/0!	0	#DIV/0!
CJ186046Rik	0	0	0	0	0	0	0	0	0	0	0	0	0	0	1.01216	0	0	0.606365	0	0	5.13029		CJ186046Rik	0	0	0	0	0.25304	1.14733		#DIV/0!	0	#DIV/0!
CK137956	0	0	0	0	0	0	0	0	0	0	0	0	0	0	0	0	0	0	0	0	0		CK137956	0	0	0	0	0	0		#DIV/0!	#DIV/0!	#DIV/0!
CN725425	0	0	0	0	0	0	0	0	0	0	0	0	0	0	0	0	0	0	0	0	0		CN725425	0	0	0	0	0	0		#DIV/0!	#DIV/0!	#DIV/0!
COX1	150605	100876	270149	351829	139759	155492	202613	172096	217620	203151	180889	217344	220411	224491	233599	236853	197666	353689	230140	229000	227400		COX1	173877	215693	197443	200461	228839	247579		0.806131	0.759823	1.13554
COX2	0	0	0	0	0	0	0	0	0	0	0	3.16932	51050.8	46502.7	44845.7	34786.3	42356.2	58816.2	23698.2	39533.9	38956.8		COX2	0	0	0	1.05644	44296.4	40672.3		#DIV/0!	0	#DIV/0!
COX3	0	0	0	0	0	0	0	0	0	0	0	0	28355.5	69007.6	47484.4	36501.6	47287.6	64098.8	26248.2	40521.1	39036.3		COX3	0	0	0	0	45337.3	43438.4		#DIV/0!	0	#DIV/0!
CYTB	99782.9	71456.8	227822	392546	102472	109874	161299	153394	188620	181861	146864	148553	49048.3	53792.6	64844	68687.4	43870.6	104951	57824.7	64225.7	58997		CYTB	133021	201631	167771	159093	59093.1	65973.9		0.659724	2.25103	1.26125
Caap1	166.037	163.939	225.987	318.958	185.441	161.313	128.748	213.307	194.201	182.558	200.25	200.724	96.0117	120.611	183.201	155.503	98.2463	169.176	163.642	107.803	139.8		Caap1	185.321	221.904	178.752	194.511	138.832	135.734		0.835139	1.33486	0.964554
Cab39	1434.49	1358.97	1446.32	1813.11	2079.83	2042.63	1158.73	1412.79	1125.73	1779.21	1710.98	1789.61	1671.06	2282.12	2620.48	2333.9	2263.26	2513.38	1930.98	1962.35	1970.03		Cab39	1413.26	1978.52	1232.42	1759.93	2226.89	2128		0.7143	0.634633	0.872039
Cab39l	408.77	381.374	502.336	676.873	472.449	501.414	414.854	467.385	606.078	479.093	371.627	546.18	162.306	465.35	478.751	506.901	315.107	568.164	507.759	376.907	391.184		Cab39l	430.827	550.246	496.106	465.634	403.327	431.824		0.782972	1.06818	1.15152
Cabin1	1905.63	2497.05	1565.77	1102.15	1870.8	1681.69	1630.8	1812.82	1596.29	1605.35	1706.32	1925.89	1890.52	1565.1	1329.98	1254.8	1538.39	1192.11	1776.69	1547.34	1526.26		Cabin1	1989.48	1551.54	1679.97	1745.85	1510.1	1516.16		1.28226	1.31745	0.844426
Cables1	148.337	234.692	197.577	83.5946	207.065	190.215	135.9	186.127	217.676	197.046	202.113	207.063	260.603	189.939	279.356	247.055	212.068	206.164	265.568	201.828	128.257		Cables1	193.535	160.292	179.901	202.074	244.238	202.777		1.2074	0.792404	0.929551
Cables2	529.294	575.513	371.91	248.349	403.646	356.905	422.007	446.113	383.067	357.388	342.754	365.529	713.23	461.551	544.542	545.272	456.486	405.658	739.664	641.147	675.915		Cables2	492.239	336.3	417.062	355.224	566.149	583.774		1.46369	0.869452	0.847276
Cabp1	5.05695	3.45135	0.645677	0	4.58689	1.34427	0	0	0	0	0	0	80.0098	12.346	37.4499	16.8294	20.3681	38.8074	58.9113	26.7482	62.846		Cabp1	3.05133	1.97705	0	0	36.6588	41.5362		1.54337	0.0832359	0
Cabp2	0	0	0	0	0	0	0	0	0	0	0	0	0	0	0	1.34635	0	0	0	0	0		Cabp2	0	0	0	0	0.336587	0		#DIV/0!	0	#DIV/0!
Cabp4	0	0	0	0	0	0	0	0	0	0	0	0	0	3.79878	0	0	0	0	0	0	0		Cabp4	0	0	0	0	0.949694	0		#DIV/0!	0	#DIV/0!
Cabp5	0	0	0	0	0	0	7.15265	0	0	0	0	0	0	0	0	4.03905	0	0	2.8053	0	0		Cabp5	0	0	2.38422	0	1.00976	0.56106		#DIV/0!	0	#DIV/0!
Cabp7	0	0	0	0	0	0	0	0	0	0	0	9.50797	0	0	0	0	0	0	0	0	1.28257		Cabp7	0	0	0	3.16932	0	0.256514		#DIV/0!	#DIV/0!	#DIV/0!
Cabs1	0	0	0	0	0	0	0	0	0	0	0	0	0	0	0	0	0	0.606365	0	0	0		Cabs1	0	0	0	0	0	0.121273		#DIV/0!	#DIV/0!	#DIV/0!
Cabyr	1.68565	0	0	0	0	0	0	2.95439	4.26816	0	0	0	0	3.79878	5.0608	0	0	0	0	0	7.69543		Cabyr	0.561884	0	2.40752	0	2.21489	1.53909		#DIV/0!	0.253684	4.28472
Cacfd1	576.493	485.778	430.666	385.509	509.145	567.284	593.67	551.29	685.039	435.627	488.052	493.358	660.652	623	639.685	678.56	612.242	566.345	855.616	688.159	810.585		Cacfd1	497.645	487.313	610	472.346	650.474	706.589		1.0212	0.76505	1.22577
Cachd1	1058.59	1105.29	1251.32	430.147	560.256	612.989	1144.42	1151.03	914.452	605.628	547.661	591.607	528.064	395.073	311.745	403.905	319.9	378.372	410.509	422.298	301.404		Cachd1	1138.4	534.464	1069.97	581.632	409.697	366.496		2.12999	2.77864	0.939887
Cacna1a	893.395	1217.46	835.506	977.165	960.625	915.451	1287.48	922.952	1013.69	1203.53	707.861	876.846	1449.32	487.193	585.028	650.96	757.216	772.509	1632.68	800.826	1400.57		Cacna1a	982.121	951.08	1074.71	929.412	793.125	1072.76		1.03264	1.23829	1.09427
Cacna1b	0	0	0	20.29	38.6609	29.574	0	0	0	60.8526	11.1768	11.6209	123.444	62.6798	81.9849	87.5127	82.6707	84.8911	126.238	92.403	84.6497		Cacna1b	0	29.5083	0	27.8834	88.9053	94.1706		0	0	#DIV/0!
Cacna1c	62.3691	61.2615	65.859	100.638	110.085	108.214	128.748	50.2247	44.8156	121.705	111.768	88.7411	402.335	124.41	225.712	161.562	232.436	184.941	505.889	229.386	377.076		Cacna1c	63.1632	106.313	74.596	107.405	228.505	305.946		0.594127	0.27642	1.181
Cacna1d	21.0706	15.5311	20.6617	44.6379	64.2164	65.1973	35.7633	16.5446	42.6816	23.1819	60.5408	42.2577	118.872	50.3338	56.6809	83.4737	58.7082	57.6047	113.147	53.4964	105.171		Cacna1d	19.0878	58.0172	31.6631	41.9935	77.34	77.6254		0.329002	0.246804	1.65882
Cacna1e	0	0	0	0	0	0	0	7.09054	0	0	0	0	0	1.89939	7.08512	1.34635	7.18876	1.21273	6.5457	0	2.56514		Cacna1e	0	0	2.36351	0	2.58271	3.50246		#DIV/0!	0	#DIV/0!
Cacna1f	0	0	0	4.05799	3.93162	0	0	1.18176	12.8045	0	0	0	18.2879	1.89939	3.03648	1.34635	3.59438	1.81909	4.6755	4.86331	19.2386		Cacna1f	0	2.6632	4.66207	0	6.14254	6.83817		0	0	#DIV/0!
Cacna1g	0	0	0	0	3.93162	0	0	0	0	2.89774	0	0	2.28599	0	6.07296	1.34635	7.18876	3.03182	16.8318	8.10552	2.56514		Cacna1g	0	1.31054	0	0.965914	2.42632	7.54461		0	0	#DIV/0!
Cacna1h	10.9567	15.5311	0	272.697	236.552	209.707	21.458	23.0443	29.8771	192.217	165.789	124.66	363.473	207.983	245.955	289.465	323.494	278.321	704.13	322.6	530.985		Cacna1h	8.82927	239.652	24.7931	160.888	276.719	431.906		0.036842	0.031907	2.80806
Cacna1i	0	0	0	0	0	0	0	0	0	0	0.931397	0	0	0	0	2.01952	1.19813	0	6.5457	0	0		Cacna1i	0	0	0	0.310466	0.504881	1.54876		#DIV/0!	0	#DIV/0!
Cacna1s	0	0	0	0	0	0	0	0	0	0	0	0	0	0	0	0	0	4.85092	9.35099	8.10552	7.69543		Cacna1s	0	0	0	0	0	6.00057		#DIV/0!	#DIV/0!	#DIV/0!
Cacna2d1	14.328	18.9824	0	254.842	150.057	174.084	14.3053	10.0449	0	93.6936	157.406	67.6123	244.601	195.637	276.319	302.929	240.823	300.757	467.55	222.902	366.815		Cacna2d1	11.1035	192.994	8.11675	106.237	254.872	319.769		0.0575328	0.043565	0.731009
Cacna2d2	3.3713	5.17703	6.45677	54.3771	62.2506	36.2954	7.15265	7.68142	0	84.0345	42.8442	30.6368	84.5817	74.0762	44.535	70.0102	116.218	84.2847	106.601	120.772	92.3451		Cacna2d2	5.0017	50.9744	4.94469	52.5052	68.3008	104.044		0.0981218	0.0732305	0.988603
Cacna2d3	0	0	0	0	0	0	0	0	0	0	0	0	0	0	3.03648	2.6927	0	0.606365	0.935099	0	7.69543		Cacna2d3	0	0	0	0	1.43229	1.84738		#DIV/0!	0	#DIV/0!
Cacna2d4	1.68565	0	0	0	0	1.34427	0	0	0	0	6.51978	10.5644	6.85798	9.49694	14.1702	4.71222	9.58501	3.63819	9.35099	0	14.1083		Cacna2d4	0.561884	0.448092	0	5.69473	8.80934	7.3365		1.25395	0.0637827	0
Cacnb1	17.6993	19.8453	7.74812	6.49279	2.62108	4.03282	28.6106	15.3628	18.1397	22.216	53.0896	0	123.444	19.9436	36.4377	18.8489	17.9719	32.7437	114.082	48.6331	58.9983		Cacnb1	15.0976	4.38223	20.7044	25.1019	49.6685	54.4858		3.44518	0.303967	1.37137
Cacnb2	0	0.862838	0	17.0436	0.65527	5.3771	0	0	0	25.1138	13.0396	0	20.5739	18.0442	12.1459	6.73175	22.7644	18.1909	18.702	14.5899	34.6294		Cacnb2	0.287613	7.69198	0	12.7178	14.3739	21.7753		0.0373912	0.0200093	0
Cacnb3	155.923	201.904	180.789	190.726	188.718	164.674	185.969	149.492	214.475	216.365	204.907	143.676	466.343	249.77	288.465	276.675	285.154	258.918	566.67	311.252	423.249		Cacnb3	179.539	181.372	183.312	188.316	320.313	369.049		0.98989	0.56051	1.02102
Cacnb4	0	0	0	0	4.58689	0	0	1.18176	0	0	0	0	25.1459	1.89939	5.0608	2.6927	3.59438	0	0	0	1.28257		Cacnb4	0	1.52896	0.393919	0	8.6997	0.97539		0	0	#DIV/0!
Cacng1	0	0	0	0	0	0	0	0	0	0	0	0	0	0	0	0	0	0	0	0	0		Cacng1	0	0	0	0	0	0		#DIV/0!	#DIV/0!	#DIV/0!
Cacng2	0	0	0	0	0	0	0	0	0	0	0	0	2.28599	0	0	0	0	0	0	0	6.41286		Cacng2	0	0	0	0	0.571498	1.28257		#DIV/0!	0	#DIV/0!
Cacng3	0	0	0	0	0	0	0	0	0	0	0	0	0	0	0	0	0	0	0	0	0		Cacng3	0	0	0	0	0	0		#DIV/0!	#DIV/0!	#DIV/0!
Cacng4	0	4.31419	0.645677	4.86959	11.7949	6.72137	7.15265	0	0	12.5569	5.58838	0	6.85798	0.949694	4.04864	0	4.7925	1.81909	2.8053	11.3477	3.84771		Cacng4	1.65329	7.79527	2.38422	6.04842	2.96408	4.92247		0.212089	0.557775	1.44211
Cacng5	0	4.31419	0	0	0	0	0	0	0	0	0	0	2.28599	0.949694	0	0	3.59438	0.606365	0	0	0		Cacng5	1.43806	0	0	0	0.808922	0.840149		#DIV/0!	1.77775	0
Cacng6	0	0	0	0	0	0	0	0	0	0	0	0	0	0	0	0	0	0	5.6106	0	0		Cacng6	0	0	0	0	0	1.12212		#DIV/0!	#DIV/0!	#DIV/0!
Cacng7	0	0	0	0	0	0	0	0	0	0	0	0	0	1.89939	0	1.34635	0	0	3.7404	1.6211	2.56514		Cacng7	0	0	0	0	0.811435	1.58533		#DIV/0!	0	#DIV/0!
Cacng8	0	0	0	0	0	0	0	0	0	0	0	0	0	0	6.07296	0	0	0	0	1.6211	0		Cacng8	0	0	0	0	1.51824	0.324221		#DIV/0!	0	#DIV/0!
Cactin	435.741	651.442	452.619	397.683	496.039	525.611	464.922	501.065	526.05	486.82	531.827	626.47	578.356	332.393	301.623	334.568	462.477	238.301	359.078	415.003	459.161		Cactin	513.267	473.111	497.346	548.373	386.735	386.804		1.08488	1.32718	0.96898
Cacul1	777.928	704.938	696.039	675.25	774.529	723.22	779.639	781.141	792.81	708.015	894.141	659.219	891.537	1007.63	958.515	949.177	884.217	812.529	716.286	740.845	942.69		Cacul1	726.302	724.333	784.53	753.792	951.714	819.313		1.00272	0.763152	1.08017
Cacybp	798.999	805.89	1543.81	1497.4	856.438	1164.14	772.486	757.506	1357.27	631.707	656.635	658.163	365.759	426.413	399.803	587.682	294.739	585.142	469.42	457.962	578.44		Cacybp	1049.57	1172.66	962.422	648.835	444.914	477.141		0.895031	2.35903	0.91697
Cad	1866.86	2246.83	1186.11	1046.96	1826.24	1900.13	1845.38	1886.68	1335.93	1218.02	1314.2	1264.56	1396.74	1212.76	1528.36	1190.17	1424.57	1102.98	2616.41	1713.51	1500.61		Cad	1766.6	1591.11	1689.33	1265.59	1332.01	1671.61		1.11029	1.32627	0.956262
Cadm1	27.8132	3.45135	16.1419	0	10.4843	12.0985	0	7.68142	22.4078	0	0	3.16932	16.002	5.69817	1.01216	12.1171	3.59438	6.06365	0.935099	0	0		Cadm1	15.8022	7.5276	10.0297	1.05644	8.70736	2.11863		2.09923	1.81481	0.634707
Cadm2	0	0	0	0.811598	3.27635	0	0	0	0	0	0	0	2.28599	0	2.02432	4.03905	2.39625	0	2.8053	0	0		Cadm2	0	1.36265	0	0	2.08734	1.04031		0	0	#DIV/0!
Cadm3	0	0	1.29135	0	0	0	0	0	0	0	0	0	43.4339	16.1448	38.4621	15.483	7.18876	4.85092	22.4424	4.86331	3.84771		Cadm3	0.430451	0	0	0	28.3809	8.63862		#DIV/0!	0.0151669	0
Cadm4	5.89978	0	1.29135	0	0	0.672137	14.3053	2.36351	0	9.65914	0	0	45.7199	5.69817	3.03648	15.483	25.1606	10.9146	29.9232	13.7794	16.6734		Cadm4	2.39704	0.224046	5.55627	3.21971	17.4844	19.2902		10.6989	0.137096	2.31797
Cadps	3.3713	6.03986	3.22838	186.668	91.7378	92.755	0	4.72703	0	28.9774	109.905	123.604	141.732	130.108	123.483	108.381	50.3213	75.1892	143.07	55.9281	174.43		Cadps	4.21318	123.72	1.57568	87.4953	125.926	99.7877		0.0340541	0.0334576	0.373987
Cadps2	803.213	834.364	922.026	749.917	680.825	597.53	672.349	685.419	819.486	578.582	477.806	551.462	653.794	537.527	692.317	574.891	621.827	636.077	685.428	518.753	813.15		Cadps2	853.201	676.091	725.751	535.95	614.632	655.047		1.26196	1.38815	0.850622
Cage1	28.6561	18.9824	25.1814	0.811598	21.6239	25.5412	14.3053	18.3172	36.2793	14.4887	6.51978	25.3546	38.8619	23.7424	14.1702	14.1367	21.5663	19.4037	14.9616	5.67387	28.2166		Cage1	24.2733	15.9922	22.9673	15.4544	22.7278	17.9644		1.51782	1.068	0.946196
Calb1	0	0	0	0	0	0	0	0	0	0	0	0	0	0	0	0	0	0.606365	0.935099	0.810552	0		Calb1	0	0	0	0	0	0.470403		#DIV/0!	#DIV/0!	#DIV/0!
Calb2	0	0	0	0	0	4.03282	0	0	0	0	0	0	0	0	0	0	0	0	0	0	0		Calb2	0	1.34427	0	0	0	0		0	#DIV/0!	#DIV/0!
Calca	0	0	2.58271	0	0	0	0	0	0	0	0	0	0	0	0	0	0	0	0	0	0		Calca	0.860902	0	0	0	0	0		#DIV/0!	#DIV/0!	0
Calcb	0	0	0	0	0	0	0	0	0	0	0	0	0	0	0	0	0	0	0	0	0		Calcb	0	0	0	0	0	0		#DIV/0!	#DIV/0!	#DIV/0!
Calcoco1	252.848	165.665	214.365	200.465	124.501	175.428	300.411	209.171	182.464	192.217	192.799	136.281	301.751	296.305	251.016	243.016	279.163	323.799	306.713	321.789	251.384		Calcoco1	210.959	166.798	230.682	173.766	273.022	296.57		1.26476	0.772682	1.09349
Calcoco2	0	0	0	0	0	0	0	0	0	0	0	0	0	0	0	0	0	0	0.935099	0	0		Calcoco2	0	0	0	0	0	0.18702		#DIV/0!	#DIV/0!	#DIV/0!
Calcr	0	0	0	0	0	0	0	0	0	0	0	0	0	0	5.0608	0	0	0	0	0	0		Calcr	0	0	0	0	1.2652	0		#DIV/0!	0	#DIV/0!
Calcrl	2.52848	2.58851	21.953	4.05799	11.7949	21.5084	0	0.590878	46.9497	20.2842	10.2454	0	45.7199	51.2835	82.9971	125.211	45.5288	132.794	124.368	105.372	100.041		Calcrl	9.02333	12.4537	15.8469	10.1765	76.3027	101.621		0.724547	0.118257	1.75621
Cald1	7.58543	12.0797	1.93703	28.4059	24.9002	14.787	35.7633	6.49966	8.53631	55.0571	75.4431	21.1288	43.4339	15.1951	12.1459	24.2343	4.7925	9.70184	13.0914	4.05276	15.3909		Cald1	7.20073	22.6977	16.9331	50.543	23.7523	9.40587		0.317244	0.303159	2.35158
Calhm1	0	0	0	1.6232	0	0	0	0	0	0	0	0	0	0	0	0	0	0	0	0	0		Calhm1	0	0.541066	0	0	0	0		0	#DIV/0!	#DIV/0!
Calhm2	16.8565	7.76554	16.7876	21.1016	19.0028	16.8034	14.3053	18.9081	8.53631	17.3864	25.1477	4.22577	43.4339	19.9436	57.6931	20.8684	46.7269	47.2965	105.666	78.6236	60.2809		Calhm2	13.8032	18.9693	13.9166	15.5866	35.4847	67.7188		0.727662	0.38899	1.00821
Calm1	7185.09	7600.74	8346.02	9031.47	8848.11	8938.08	6158.43	5327.95	6636.98	8874.81	7599.26	8386.03	7107.15	14854.2	12845.3	10305.6	11058.7	12115.2	8711.39	8843.12	6839.95		Calm1	7710.61	8939.22	6041.12	8286.7	11278.1	9513.67		0.86256	0.683682	0.783481
Calm2	2453.46	2491.01	3609.33	5927.1	2963.78	3210.13	2732.31	2941.98	3063.47	4031.72	3553.28	3398.57	2868.92	3862.41	3491.95	3919.9	3329.59	3987.46	2782.86	3421.34	3039.69		Calm2	2851.27	4033.67	2912.59	3661.19	3535.79	3312.19		0.706867	0.806402	1.02151
Calm3	3523.85	4010.47	2922.98	3927.32	4326.09	5051.78	4026.94	3557.68	4325.78	5465.14	5928.34	5818.88	6039.59	5977.38	4877.6	4400.54	6577.71	4319.14	4505.31	5600.92	4998.18		Calm3	3485.77	4435.07	3970.13	5737.45	5323.78	5200.25		0.785956	0.654754	1.13896
Calm4	0	0	0	0	0	0	0	0	0	0	0	0	2.28599	0	0	0	0	0	0	0	1.28257		Calm4	0	0	0	0	0.571498	0.256514		#DIV/0!	0	#DIV/0!
Calm5	0	0	0	0	0	0	0	0	0	0	0	0	0	0	0	0	0	0	0	0	0		Calm5	0	0	0	0	0	0		#DIV/0!	#DIV/0!	#DIV/0!
Calml3	0	0	0	0	0	0	0	0	0	0	0.931397	0	0	0	0	0.673175	0	4.85092	0	0	0		Calml3	0	0	0	0.310466	0.168294	0.970184		#DIV/0!	0	#DIV/0!
Calml4	887.495	930.139	1253.9	1861	860.369	878.484	643.739	777.005	1095.85	992.959	1002.18	723.662	1143	1560.35	1423.1	1277.69	1187.34	1417.07	961.282	1058.58	973.472		Calml4	1023.85	1199.95	838.864	906.268	1351.03	1119.55		0.853241	0.757825	0.819327
Caln1	0	0	0	0	0	0	0	0	0	0	0	0	2.28599	0	3.03648	2.01952	0	0	0	1.6211	1.28257		Caln1	0	0	0	0	1.8355	0.580735		#DIV/0!	0	#DIV/0!
Calr	4896.82	7206.42	5212.55	8518.54	9381.5	9230.46	7403	5007.1	4610.68	15205.4	11422.6	11443.4	14639.5	16795.3	13140.9	14320.5	21246.4	15425.3	18665.5	17448.8	17219.8		Calr	5771.93	9043.5	5673.59	12690.5	14724	18001.2		0.638241	0.392007	0.982963
Calr3	11.7996	4.31419	17.4333	10.5508	0	4.70496	0	5.31791	11.7374	8.69322	0	20.0724	0	7.59756	3.03648	6.05857	4.7925	3.63819	1.8702	0	0		Calr3	11.1823	5.08525	5.68511	9.58854	4.17315	2.06018		2.19898	2.67959	0.508401
Calr4	0	0	0	0	0	0.672137	0	0	0	4.82957	0	0	0	6.64786	5.0608	10.7708	0	6.67001	4.6755	5.67387	10.2606		Calr4	0	0.224046	0	1.60986	5.61986	5.45599		0	0	#DIV/0!
Calu	1185.01	1061.29	1155.76	1616.7	1300.06	1452.49	1137.27	967.268	1112.92	1542.56	1428.76	1248.71	1236.72	1494.82	1218.64	1408.28	1235.27	1205.45	998.686	998.6	1313.35		Calu	1134.02	1456.42	1072.49	1406.68	1339.62	1150.27		0.778638	0.846527	0.945738
Caly	0	0	0	0	0	0	0	0	0	0	0	0	0	0	0	0	0	0	0.935099	0	0		Caly	0	0	0	0	0	0.18702		#DIV/0!	#DIV/0!	#DIV/0!
Camk1	134.852	141.505	61.985	19.4784	54.3874	55.1153	114.442	88.0409	68.2905	79.2049	62.4036	54.935	189.737	41.7866	68.8268	88.8591	124.605	75.1892	108.472	71.3286	102.606		Camk1	112.781	42.9937	90.2579	65.5145	97.3025	96.44		2.6232	1.15907	0.800295
Camk1d	2345.58	2082.89	2347.03	2518.39	2481.51	2645.53	1781.01	2059.8	2061.52	2049.67	2606.98	2724.56	1364.74	1283.99	1173.09	1449.35	1150.2	1335.82	526.461	1218.26	933.712		Camk1d	2258.5	2548.48	1967.44	2460.4	1317.79	1032.89		0.886217	1.71386	0.871128
Camk1g	0	0	0	0	0.65527	0.672137	0	0	0	0.965914	0	0	2.28599	0	1.01216	2.6927	0	3.03182	0.935099	0	6.41286		Camk1g	0	0.442469	0	0.321971	1.49771	2.07596		0	0	#DIV/0!
Camk2a	5.89978	1.72568	3.87406	43.8263	6.5527	5.3771	14.3053	10.6358	0	1.93183	10.2454	41.2012	38.8619	26.5914	31.3769	20.8684	62.3026	26.6801	44.8848	60.7914	32.0643		Camk2a	3.83317	18.5854	8.31371	17.7928	29.4247	45.3446		0.206247	0.130271	2.16888
Camk2b	62.3691	71.6155	76.1898	278.378	204.444	178.789	71.5265	24.226	49.0838	262.728	204.907	183.821	505.204	361.834	257.088	271.963	397.778	352.904	661.115	313.684	497.638		Camk2b	70.0581	220.537	48.2788	217.152	349.022	444.624		0.317671	0.200727	0.689124
Camk2d	1262.55	1229.54	1292.64	2040.36	1545.78	1526.42	1359	1266.84	1279.38	1814.95	1565.68	1442.04	1504.18	2057.99	2098.21	2466.51	2119.48	2913.58	2302.21	1998.01	1868.71		Camk2d	1261.58	1704.19	1301.74	1607.56	2031.72	2240.4		0.740282	0.620941	1.03183
Camk2g	291.618	369.294	209.845	288.929	250.313	207.69	228.885	294.848	227.279	285.91	275.693	341.231	265.175	163.347	236.845	205.992	165.341	142.496	256.217	268.293	146.213		Camk2g	290.252	248.978	250.338	300.945	217.84	195.712		1.16578	1.33241	0.862482
Camk2n1	538.565	368.432	417.107	508.061	412.165	399.25	379.091	319.665	244.352	493.582	361.382	462.721	1719.07	1208.96	1410.95	1293.17	1645.03	1308.54	1560.68	1567.61	1592.95		Camk2n1	441.368	439.825	314.369	439.228	1408.04	1534.96		1.00351	0.313463	0.712261
Camk2n2	3.3713	19.8453	8.3938	9.73918	13.1054	6.04924	7.15265	10.0449	0	12.5569	9.31397	33.8061	137.16	36.0884	94.1308	22.2148	87.4632	67.9129	74.808	74.5708	69.2589		Camk2n2	10.5368	9.63127	5.73253	18.559	72.3984	74.8027		1.09402	0.145539	0.544049
Camk4	1.68565	0	0	0	1.31054	1.34427	0	0	0	0	15.8337	0	2.28599	0	1.01216	6.73175	0	0.606365	7.4808	1.6211	0		Camk4	0.561884	0.884938	0	5.27791	2.50748	1.94165		0.634941	0.224083	0
Camkk1	0	0	0	0	0	0	0	0	0	0	0	0	9.14397	26.5914	30.3648	13.4635	11.9813	8.48911	56.106	14.5899	28.2166		Camkk1	0	0	0	0	19.8909	23.8766		#DIV/0!	0	#DIV/0!
Camkk2	314.374	333.055	204.679	195.595	249.658	159.969	386.243	309.62	484.436	253.069	164.857	225.022	384.047	230.776	258.101	267.25	331.881	208.59	568.54	315.305	487.377		Camkk2	284.036	201.741	393.433	214.316	285.043	382.339		1.40793	0.996467	1.38515
Camkmt	252.005	213.121	272.476	499.133	277.834	254.74	214.58	302.53	320.112	254.035	223.535	270.449	203.453	211.782	264.174	317.065	219.257	277.715	308.583	166.163	252.667		Camkmt	245.867	343.902	279.074	249.34	249.119	244.877		0.714933	0.986948	1.13506
Camkv	0	1.72568	0	0	0.65527	0	7.15265	0	0	0.965914	0	0	0	0	1.01216	0	0	0	1.8702	0	0		Camkv	0.575225	0.218423	2.38422	0.321971	0.25304	0.37404		2.63353	2.27326	4.14484
Caml	203.121	248.497	261.499	329.509	262.108	259.445	214.58	239.306	271.028	335.172	229.124	289.465	178.307	262.116	223.687	221.475	242.021	239.514	222.554	316.115	401.445		Caml	237.706	283.687	241.638	284.587	221.396	284.33		0.837915	1.07367	1.01654
Camp	0	0	0	0	0	0	0	0	0	0	0	0	0	0	0	0	0	0	0	0	0		Camp	0	0	0	0	0	0		#DIV/0!	#DIV/0!	#DIV/0!
Camsap1	506.538	666.973	628.243	426.089	420.683	459.742	414.854	558.971	526.05	412.445	410.746	425.746	562.354	440.658	371.462	403.905	421.74	299.544	403.028	472.552	437.357		Camsap1	600.585	435.505	499.958	416.312	444.595	406.844		1.37905	1.35086	0.832452
Camsap2	26.1276	25.0223	38.7406	28.4059	11.7949	26.8855	0	11.2267	28.8101	25.1138	41.9128	16.9031	61.7218	23.7424	43.5229	34.3319	27.5569	23.6482	36.4689	23.506	66.6937		Camsap2	29.9635	22.3621	13.3456	27.9766	40.8297	35.5747		1.33992	0.733864	0.445395
Camsap3	1158.04	1428.86	1379.81	1281.51	1529.4	1533.82	1523.51	1402.75	1074.51	1874.84	1609.45	1663.9	1984.24	2091.23	1587.07	2037.03	2708.96	2312.07	2460.25	2559.72	1898.21		Camsap3	1322.24	1448.24	1333.59	1716.06	1924.89	2387.84		0.912994	0.686916	1.00859
Camta1	180.365	126.837	148.506	132.291	106.809	80.6565	71.5265	145.356	198.469	87.8981	94.0711	144.732	41.1479	63.6295	79.9606	78.7615	69.4913	71.5511	51.4305	98.8874	105.171		Camta1	151.902	106.585	138.451	108.901	65.8749	79.3062		1.42517	2.30592	0.911444
Camta2	0	0	0	0	0	0	0	0	0	0	0	0	3387.84	2379.93	2666.03	2513.64	3898.7	3083.97	3551.51	3324.89	2603.62		Camta2	0	0	0	0	2736.86	3292.54		#DIV/0!	0	#DIV/0!
Cand1	2192.19	1884.44	1795.63	1356.18	1982.19	1895.43	1673.72	1975.31	1977.22	1618.87	1652.3	1933.29	1248.15	1816.77	1625.53	1445.31	1426.97	1535.92	1487.74	1365.78	1675.04		Cand1	1957.42	1744.6	1875.42	1734.82	1533.94	1498.29		1.12199	1.27607	0.958108
Cand2	193.85	248.497	205.971	235.364	107.464	141.821	193.122	270.622	186.732	198.012	233.781	213.401	171.449	167.146	167.006	184.45	137.784	205.558	292.686	231.818	188.538		Cand2	216.106	161.55	216.825	215.065	172.513	211.277		1.33771	1.25269	1.00333
Cant1	1689.87	1646.29	1718.15	1998.97	2168.29	2287.96	1637.96	1754.32	1627.23	2527.8	2310.79	2156.2	2398.01	2916.51	2570.88	2833.39	2918.63	3289.53	3644.08	3432.69	2493.32		Cant1	1684.77	2151.74	1673.17	2331.6	2679.7	3155.65		0.782981	0.628715	0.993116
Canx	6484.7	6792.26	6257.9	9095.58	9171.81	9663.99	6759.26	5449.67	7205.71	10377.8	9986.43	10033	9393.15	12392.6	9548.71	9831.72	10526.7	9493.25	7406.92	8577.26	8307.22		Canx	6511.62	9310.46	6471.55	10132.4	10291.5	8862.28		0.699387	0.632716	0.993846
Cap1	1403.3	1298.57	1099.59	1460.88	2064.75	1972.72	1580.74	1530.38	1429.83	2674.61	2277.26	2095.98	2830.06	4148.27	3159.96	2632.11	4199.43	3040.31	2290.06	3301.38	2524.1		Cap1	1267.15	1832.79	1513.65	2349.29	3192.6	3071.06		0.691382	0.396903	1.19453
Cap2	90.1823	120.797	118.159	51.9423	47.1794	47.7218	393.396	102.222	109.905	141.989	56.8152	11.6209	57.1498	12.346	20.2432	21.5416	31.1513	86.1038	66.3921	29.9904	85.9323		Cap2	109.713	48.9478	201.841	70.1418	27.8202	59.914		2.24142	3.94364	1.83972
Capg	6.7426	6.9027	6.45677	43.0147	45.8689	37.6397	14.3053	15.9537	12.8045	71.4776	100.591	110.926	27.4319	37.9878	44.535	75.3956	41.9344	47.9028	33.6636	56.7387	46.1726		Capg	6.70069	42.1744	14.3545	94.3316	46.3376	45.2824		0.15888	0.144606	2.14224
Capn1	2014.35	2049.24	1394.02	900.874	1391.79	1314.7	1473.45	1429.34	1348.74	1078.93	1347.73	1195.89	1627.63	2131.11	1600.22	1481.66	1933.78	1408.59	1412.94	1696.49	1151.75		Capn1	1819.2	1202.46	1417.17	1207.52	1710.16	1520.71		1.51291	1.06376	0.779008
Capn10	114.624	147.545	103.954	81.1598	122.535	153.247	178.816	106.949	135.514	142.955	98.728	150.015	233.171	159.549	189.274	103.669	194.096	107.933	218.813	192.911	166.734		Capn10	122.041	118.981	140.426	130.566	171.416	176.098		1.02572	0.71196	1.15065
Capn11	9.27108	6.03986	14.2049	10.5508	2.62108	13.4427	42.9159	15.9537	19.2067	28.0115	3.72559	24.2982	57.1498	4.74847	13.1581	1.34635	3.59438	70.9447	110.342	14.5899	53.868		Capn11	9.83861	8.87154	26.0254	18.6784	19.1007	50.6677		1.10901	0.515092	2.64524
Capn12	1.68565	1.72568	1.29135	0	0.65527	0	0	0	9.60335	0	0	0	9.14397	11.3963	6.07296	0	4.7925	1.81909	0	0.810552	19.2386		Capn12	1.56756	0.218423	3.20112	0	6.65332	5.33214		7.17671	0.235606	2.0421
Capn13	530.137	595.358	512.022	462.611	714.244	525.611	379.091	380.526	562.33	355.456	426.58	564.14	187.451	319.097	207.493	431.505	232.436	330.469	345.052	331.516	284.731		Capn13	545.839	567.489	440.649	448.725	286.387	304.841		0.96185	1.90595	0.807287
Capn15	399.499	555.667	448.1	315.712	590.398	514.857	529.296	493.974	319.045	510.002	744.186	625.413	1037.84	879.417	808.715	605.184	818.32	593.631	754.625	595.756	628.46		Capn15	467.755	473.656	447.438	626.534	832.789	678.158		0.987543	0.561673	0.956565
Capn2	11.7996	6.9027	9.03947	31.6523	37.3504	34.279	14.3053	7.68142	11.7374	35.7388	27.0105	45.427	242.315	169.995	254.052	236.958	174.926	193.43	202.917	329.895	282.166		Capn2	9.24724	34.4272	11.2414	36.0588	225.83	236.667		0.268603	0.0409478	1.21565
Capn3	3.3713	0	0	0	5.89743	2.01641	0	10.0449	53.3519	2.89774	0.931397	0	11.43	2.84908	8.09727	6.05857	7.18876	3.03182	5.6106	0	14.1083		Capn3	1.12377	2.63795	21.1323	1.27638	7.10872	5.98789		0.426001	0.158083	18.8049
Capn5	226.72	213.121	228.57	277.567	308.632	299.101	350.48	305.484	209.14	478.127	330.646	301.086	418.337	428.312	419.034	523.057	618.233	400.807	715.351	534.964	495.073		Capn5	222.803	295.1	288.368	369.953	447.185	552.886		0.75501	0.498236	1.29427
Capn6	3.3713	0	0	0	0	0	0	0	0	3.86365	0	0	0	0	0	4.03905	0	0	0	0.810552	0		Capn6	1.12377	0	0	1.28788	1.00976	0.16211		#DIV/0!	1.1129	0
Capn7	862.21	780.005	924.609	1038.03	848.574	851.598	600.823	733.871	1255.9	915.686	804.727	814.516	656.08	768.303	1121.47	914.172	694.913	1047.19	993.076	830.005	868.301		Capn7	855.608	912.736	863.533	844.976	865.007	886.697		0.937411	0.989135	1.00926
Capn8	62.3691	44.8676	65.859	127.421	187.407	150.559	92.9845	42.5433	66.1564	318.751	188.142	91.9104	635.506	553.672	712.56	657.019	569.11	772.509	1141.76	637.905	1088.9		Capn8	57.6985	155.129	67.228	199.601	639.689	842.037		0.371939	0.0901978	1.16516
Capn9	6.7426	9.49121	9.68515	372.524	345.327	270.871	21.458	2.95439	9.60335	507.105	295.253	208.119	381.761	1064.61	581.992	1250.09	1234.07	1417.07	1290.44	1240.14	1304.38		Capn9	8.63966	329.574	11.3386	336.825	819.611	1297.22		0.0262146	0.0105412	1.31239
Capns1	593.349	698.036	770.292	1474.67	1464.53	1383.26	815.402	741.553	627.419	2014.9	1629.94	1593.11	1666.49	2745.57	2161.97	2476.61	3134.3	3364.72	3525.32	3167.64	2780.61		Capns1	687.226	1440.82	728.125	1745.98	2262.66	3194.52		0.476968	0.303725	1.05951
Capns2	0	2.58851	0	0	1.31054	0	0	0	0	6.7614	0	5.28221	0	0	0	2.01952	0	3.03182	0	0.810552	8.978		Capns2	0.862838	0.436846	0	4.01453	0.504881	2.56408		1.97515	1.70899	0
Caprin1	6478.8	6573.96	6192.04	4557.13	6285.35	6517.04	5965.31	5983.83	6305.13	6379.86	6274.82	6673.54	4229.09	5134.05	4612.41	4852.92	3887.92	5092.86	4180.83	4494.51	4512.09		Caprin1	6414.93	5786.51	6084.76	6442.74	4707.12	4433.64		1.1086	1.36282	0.94853
Caprin2	59.8406	49.1817	20.016	9.73918	44.5583	30.2462	57.2212	52.5882	24.5419	39.6025	30.7361	46.4834	201.167	233.625	99.1916	133.962	76.6801	118.848	66.3921	92.403	93.6277		Caprin2	43.0128	28.1812	44.7838	38.9407	166.986	89.5901		1.52629	0.257582	1.04117
Caps2	7.58543	7.76554	1.29135	0	5.89743	2.68855	0	0	9.60335	0	0	0	34.2899	4.74847	7.08512	0	7.18876	6.06365	0.935099	0	0		Caps2	5.54744	2.86199	3.20112	0	11.5309	2.8375		1.93831	0.481095	0.577044
Capsl	12.6424	10.3541	18.7246	21.1016	0	4.03282	0	2.95439	0	15.4546	2.79419	6.33865	18.2879	25.6417	6.07296	20.8684	15.5756	16.3719	29.9232	21.0744	16.6734		Capsl	13.907	8.37813	0.984797	8.19582	17.7178	19.9237		1.65992	0.784919	0.070813
Capza1	425.627	319.25	445.517	459.365	503.247	497.382	350.48	438.432	412.944	402.786	491.777	451.1	749.806	1928.83	1690.31	2180.41	1567.15	2252.65	1912.28	1621.91	1333.87		Capza1	396.798	486.665	400.619	448.555	1637.34	1737.57		0.815342	0.242343	1.00963
Capza2	1130.23	824.873	1381.1	1671.08	1134.27	1403.42	972.761	1001.54	1149.2	1190.01	1066.45	952.91	822.958	1378.01	1285.44	1273.65	838.688	1374.02	907.046	916.735	1065.82		Capza2	1112.07	1402.93	1041.17	1069.79	1190.01	1020.46		0.792678	0.9345	0.936244
Capza3	0	0	0	0	0	0	0	0	0	0	0	0	0	0	0	0	0	1.21273	0	0	0		Capza3	0	0	0	0	0	0.242546		#DIV/0!	#DIV/0!	#DIV/0!
Capzb	1284.47	1462.51	1543.17	2433.17	1959.26	1861.15	1308.94	1519.74	1347.67	2339.44	2240.01	2522.78	2384.29	2958.3	2512.18	2650.29	3614.75	2745.62	2439.67	2601.06	2393.28		Capzb	1430.05	2084.53	1392.12	2367.41	2626.26	2758.88		0.68603	0.544518	0.973475
Car1	0	0	0	0	0	0	0	0	0	0	0	0	0	0	0	0	0	0	0	0	0		Car1	0	0	0	0	0	0		#DIV/0!	#DIV/0!	#DIV/0!
Car10	1.68565	0	0	0	0	0	0	0	0	0	0	0	0	0	1.01216	4.03905	0	0	0	0	1.28257		Car10	0.561884	0	0	0	1.2628	0.256514		#DIV/0!	0.44495	0
Car11	0	2.58851	0	0	1.31054	2.68855	0	0	0	0	0	0	16.002	0	0	3.36587	1.19813	2.42546	0	7.29497	3.84771		Car11	0.862838	1.33303	0	0	4.84196	2.95325		0.647276	0.1782	0
Car12	1046.79	1119.96	790.308	488.582	357.777	307.167	1029.98	1091.94	958.201	321.649	230.986	191.216	89.1537	114.913	122.471	193.874	134.19	177.665	190.76	269.103	160.321		Car12	985.687	384.509	1026.71	247.95	130.103	186.408		2.5635	7.5762	1.04162
Car13	295.832	270.068	351.248	323.828	414.786	350.184	164.511	193.808	308.374	246.308	303.635	319.045	230.885	538.477	496.97	345.339	323.494	460.837	121.563	262.619	88.4974		Car13	305.716	362.932	222.231	289.663	402.918	251.402		0.84235	0.758755	0.72692
Car14	0	0	0	0	0	0	0	2.36351	0	0	0	0	0	0	0	0	0	0	0.935099	0	0		Car14	0	0	0.787838	0	0	0.18702		#DIV/0!	#DIV/0!	#DIV/0!
Car15	0	0	0	0	0	0	0	0	0	0	0	0	96.0117	115.863	70.8512	192.528	57.51	67.9129	110.342	50.2542	76.9543		Car15	0	0	0	0	118.813	72.5946		#DIV/0!	0	#DIV/0!
Car2	35.3987	69.027	29.0554	22.7248	39.3162	37.6397	0	23.6351	14.9385	31.8751	81.9629	32.7497	52.5778	247.87	94.1308	92.8981	81.4726	78.8274	41.1444	20.2638	47.4551		Car2	44.4937	33.2269	12.8579	48.8626	121.869	53.8327		1.33909	0.365094	0.288982
Car3	0	0	0	0	0	0	0	0	0	0	0	0	0	0	0	0	0	0	0	0	0		Car3	0	0	0	0	0	0		#DIV/0!	#DIV/0!	#DIV/0!
Car4	95.2393	134.603	85.2293	1269.34	1378.69	793.122	221.732	525.291	401.207	2081.54	2243.73	1693.48	514.348	1323.87	711.548	846.181	1110.66	1193.93	259.023	543.07	183.408		Car4	105.024	1147.05	382.743	2006.25	848.988	658.019		0.0915599	0.123705	3.64435
Car5a	0	0	0.645677	0	0.65527	0	0	0	0	0	0	0	2.28599	0	0	0	0	0.606365	0	0.810552	1.28257		Car5a	0.215226	0.218423	0	0	0.571498	0.539898		0.98536	0.376599	0
Car5b	0.842825	0.862838	7.10244	0	4.58689	1.34427	0	1.77264	0	3.86365	0	0	4.57199	32.2896	31.3769	15.483	13.1794	24.2546	43.9497	21.0744	34.6294		Car5b	2.93604	1.97705	0.590878	1.28788	20.9304	27.4175		1.48506	0.140276	0.20125
Car6	0	0	0	0	0	0	0	0	0	0	0	0	0	1.89939	6.07296	1.34635	0	3.63819	1.8702	0	0		Car6	0	0	0	0	2.32967	1.10168		#DIV/0!	0	#DIV/0!
Car7	0	6.03986	0	0	3.93162	3.36069	0	5.90878	37.3464	5.79548	4.65698	1.05644	2.28599	0	14.1702	14.1367	3.59438	6.67001	14.0265	6.48442	15.3909		Car7	2.01329	2.43077	14.4184	3.8363	7.64822	9.23323		0.828252	0.263236	7.16161
Car8	576.493	412.436	502.336	544.583	558.29	501.414	472.075	298.394	448.156	770.799	346.48	323.271	1632.2	1308.68	1856.3	1684.96	1541.99	1765.13	2137.64	1715.94	2348.39		Car8	497.088	534.762	406.208	480.183	1620.53	1901.82		0.92955	0.306744	0.817175
Car9	597.563	724.784	729.615	1008.01	1027.46	981.321	479.228	725.008	727.721	799.776	1232.24	1075.46	459.485	567.917	348.183	651.633	475.656	538.452	285.205	434.456	227.015		Car9	683.987	1005.6	643.985	1035.82	506.805	392.157		0.680181	1.34961	0.941517
Card10	797.313	915.471	571.424	416.35	617.264	647.94	672.349	711.418	858.966	430.797	581.191	545.124	980.691	309.6	331.988	486.032	511.6	305.608	670.466	632.231	740.044		Card10	761.402	560.518	747.578	519.038	527.078	571.99		1.35839	1.44457	0.981843
Card11	761.071	929.276	801.285	544.583	754.215	719.859	1044.29	1117.94	803.48	856.765	847.571	794.444	438.911	250.719	116.398	199.933	216.861	208.59	131.849	320.979	321.925		Card11	830.544	672.886	988.57	832.927	251.49	240.041		1.2343	3.30249	1.19027
Card14	314.374	276.108	202.742	132.291	232.621	184.838	221.732	309.62	259.29	192.217	253.34	153.184	125.73	92.1204	131.581	90.8786	79.0763	60.0301	94.445	131.309	125.692		Card14	264.408	183.25	263.548	199.58	110.077	98.1106		1.44288	2.40202	0.996746
Card6	262.119	279.559	268.601	212.639	255.555	222.477	529.296	486.293	474.832	553.468	485.258	516.6	256.031	353.286	339.073	463.818	742.838	719.149	654.57	796.773	688.741		Card6	270.093	230.224	496.807	518.442	353.052	720.414		1.17318	0.765024	1.83939
Card9	0	0	0	7.30439	5.24216	2.01641	14.3053	2.36351	0	1.93183	0	0	6.85798	17.0945	18.2189	24.9075	10.7831	6.67001	15.8967	11.3477	1.28257		Card9	0	4.85432	5.55627	0.643942	16.7697	9.19603		0	0	#DIV/0!
Carf	163.508	106.129	143.986	139.595	132.364	117.624	185.969	193.217	172.86	138.126	115.493	103.531	82.2958	67.4283	104.252	119.152	64.6988	100.05	72.0027	34.0432	88.4974		Carf	137.874	129.861	184.016	119.05	93.2821	71.8585		1.06171	1.47804	1.33466
Carhsp1	895.923	776.554	856.167	927.657	868.888	964.517	708.113	772.869	842.961	826.822	864.336	981.434	971.547	1184.27	898.797	1173.34	1265.22	1127.84	1385.82	1403.88	1141.49		Carhsp1	842.881	920.354	774.647	890.864	1056.99	1264.85		0.915823	0.797436	0.919047
Carkd	370	354.626	399.028	551.887	349.914	297.757	371.938	356.891	232.614	417.275	442.413	283.126	438.911	412.167	370.45	382.363	444.505	481.454	338.506	428.782	362.968		Carkd	374.552	399.853	320.481	380.938	400.973	411.243		0.936724	0.934107	0.855639
Carm1	1072.07	1119.96	1182.23	716.641	940.312	937.632	1416.23	1234.35	955	914.72	815.903	864.169	1026.41	717.019	814.788	860.991	994.445	943.504	1152.04	1202.86	1031.19		Carm1	1124.76	864.862	1201.86	864.931	854.802	1064.81		1.30051	1.31581	1.06855
Carns1	0	0	0	0	0	0	0	0	0	0	0	0	41.1479	15.1951	16.1945	28.2733	0	9.70184	50.4954	38.9065	33.3469		Carns1	0	0	0	0	25.2027	26.4901		#DIV/0!	0	#DIV/0!
Cars	281.504	473.698	412.587	581.916	542.563	513.513	443.464	314.938	403.341	527.389	509.474	422.577	701.8	710.371	617.417	739.146	928.548	755.531	626.517	728.686	964.494		Cars	389.263	545.997	387.248	486.48	692.184	800.755		0.712939	0.562369	0.994823
Cars2	306.788	308.033	304.759	336.002	394.472	338.757	278.953	331.483	260.358	321.649	386.53	305.312	253.745	244.071	253.04	263.211	215.663	272.864	274.919	289.367	237.276		Cars2	306.527	356.41	290.265	337.83	253.517	258.018		0.860039	1.2091	0.946946
Cartpt	0	0	0	0	3.27635	0	0	0	0	0	0	0	18.2879	15.1951	26.3161	7.40492	11.9813	1.81909	8.4159	4.86331	0		Cartpt	0	1.09212	0	0	16.801	5.41591		0	0	#DIV/0!
Casc1	1.68565	0	0	5.68119	0.65527	1.34427	0	0	0	0	4.65698	0	4.57199	9.49694	9.10943	5.3854	1.19813	1.21273	6.5457	3.24221	0		Casc1	0.561884	2.56024	0	1.55233	7.14094	2.43975		0.219465	0.0786848	0
Casc3	884.967	988.812	765.772	653.337	792.221	859.664	929.845	960.768	952.866	947.561	885.758	873.677	1186.43	760.705	769.241	805.117	843.481	837.996	885.539	916.735	874.714		Casc3	879.85	768.407	947.826	902.332	880.374	871.693		1.14503	0.999406	1.07726
Casc4	124.738	94.0493	114.285	107.943	79.9429	92.755	21.458	31.9074	19.2067	68.5799	2.79419	13.7337	438.911	537.527	961.551	781.556	340.268	550.579	653.635	438.509	584.853		Casc4	111.024	93.5468	24.1907	28.3693	679.886	513.569		1.18683	0.163298	0.217887
Casc5	1378.86	1140.67	1329.45	1065.63	1289.57	1392.67	1037.13	1570.56	1746.74	816.197	1072.04	997.281	278.891	415.016	329.964	710.873	361.834	579.685	334.766	385.012	437.357		Casc5	1282.99	1249.29	1451.48	961.838	433.686	419.731		1.02698	2.95835	1.13132
Casd1	394.442	384.826	513.313	369.277	333.532	346.823	529.296	482.748	517.514	404.718	285.939	258.828	258.317	341.89	397.779	451.027	251.606	438.402	503.084	349.348	442.487		Casd1	430.86	349.877	509.853	316.495	362.253	396.985		1.23146	1.18939	1.18334
Cask	1292.89	1195.03	1211.93	1429.22	1657.83	1648.75	1308.94	1304.07	1557.88	1520.35	1778.97	1745.24	994.407	1238.4	1110.34	1116.12	1111.86	1177.56	882.734	1027.78	958.081		Cask	1233.29	1578.6	1390.29	1681.52	1114.82	1031.6		0.781252	1.10627	1.12731
Caskin1	6.7426	1.72568	7.10244	7.30439	6.5527	6.04924	0	1.18176	0	0	7.45117	0	2.28599	0.949694	11.1338	0	1.19813	0	6.5457	10.5372	2.56514		Caskin1	5.19024	6.63544	0.393919	2.48372	3.59236	4.16923		0.7822	1.4448	0.0758961
Caskin2	768.657	814.519	659.881	427.712	839.4	866.385	715.265	768.142	576.201	489.718	897.866	928.612	1309.87	1019.97	853.25	789.634	1107.07	793.732	1044.51	1026.16	692.589		Caskin2	747.686	711.166	686.536	772.065	993.183	932.811		1.05135	0.752818	0.918215
Casp1	737.472	435.733	805.804	1518.5	830.227	723.22	493.533	616.877	528.184	963.016	1050.62	689.856	452.627	1102.6	1001.03	924.942	742.838	1181.81	647.089	534.154	542.528		Casp1	659.67	1023.98	546.198	901.162	870.297	729.683		0.64422	0.757982	0.827987
Casp12	120.524	75.9297	159.482	44.6379	16.3817	34.279	114.442	93.9497	84.2961	28.0115	13.9709	20.0724	36.5759	9.49694	9.10943	14.1367	4.7925	26.0737	12.1563	30.801	30.7817		Casp12	118.645	31.7662	97.5627	20.6849	17.3297	20.921		3.73495	6.84634	0.822306
Casp14	14.328	19.8453	13.5592	6.49279	5.24216	7.39351	50.0686	11.2267	74.6927	6.7614	0.931397	0	4.57199	3.79878	7.08512	2.01952	8.38688	20.6164	12.1563	15.4005	0		Casp14	15.9108	6.37615	45.3293	2.56426	4.36885	11.312		2.49537	3.64188	2.84896
Casp16	5.05695	0	3.87406	0	6.5527	2.01641	14.3053	0.590878	0	0	0.931397	3.16932	0	6.64786	0	18.8489	7.18876	6.67001	3.7404	5.67387	7.69543		Casp16	2.977	2.85637	4.96539	1.36691	6.37419	6.19369		1.04223	0.46704	1.66792
Casp2	968.406	1031.95	1108.63	878.149	858.403	1092.9	1137.27	906.408	1341.27	681.935	730.215	990.942	454.913	793.945	487.861	750.59	432.523	679.735	696.649	655.737	513.029		Casp2	1036.33	943.149	1128.32	801.031	621.827	595.535		1.0988	1.66659	1.08876
Casp3	441.641	436.596	296.366	323.016	443.618	359.593	336.175	330.301	420.413	471.366	468.492	311.65	576.07	960.141	690.293	298.217	448.099	526.931	250.607	416.624	218.037		Casp3	391.534	375.409	362.296	417.17	631.18	372.06		1.04295	0.62032	0.925326
Casp4	113.781	147.545	106.537	103.073	115.983	63.1809	214.58	91.5862	217.676	168.069	67.992	61.2736	93.7257	248.82	256.076	167.621	190.502	358.362	244.996	162.11	170.582		Casp4	122.621	94.0789	174.614	99.1115	191.561	225.31		1.30339	0.640116	1.42401
Casp6	586.607	444.361	545.597	1400.82	961.936	892.598	293.259	515.837	394.804	963.982	1290.92	1201.17	534.922	1567	1263.17	1166.61	1068.73	1172.71	641.478	646.821	447.617		Casp6	525.522	1085.12	401.3	1152.02	1132.93	795.471		0.484299	0.463862	0.763622
Casp7	872.324	769.651	717.347	1077.8	1482.22	1467.95	894.082	748.643	941.128	1748.3	1726.81	1611.07	1632.2	3193.82	2237.88	1473.58	1946.95	2004.64	1191.32	1425.76	1079.93		Casp7	786.441	1342.66	861.284	1695.4	2134.37	1529.72		0.585735	0.368465	1.09517
Casp8	930.479	812.793	1168.03	1008.01	752.25	885.877	936.997	825.457	789.609	863.527	728.352	698.308	619.504	1053.21	1086.05	1042.07	676.941	1281.25	1010.84	882.691	702.849		Casp8	970.434	882.044	850.688	763.396	950.209	910.915		1.10021	1.02128	0.876606
Casp8ap2	686.06	739.452	849.065	582.728	645.441	661.383	743.876	575.516	864.302	527.389	483.395	526.108	336.041	308.651	355.268	367.554	201.285	321.98	278.66	243.976	353.99		Casp8ap2	758.192	629.851	727.898	512.297	341.878	279.978		1.20377	2.21773	0.960044
Casp9	246.105	241.595	154.962	118.493	261.453	215.084	228.885	176.082	168.592	256.933	287.802	252.489	304.037	316.248	340.086	242.343	224.05	266.801	225.359	234.25	229.58		Casp9	214.221	198.343	191.186	265.741	300.678	236.008		1.08005	0.712458	0.892474
Casq1	0	0.862838	0	0	0	0	0	1.77264	0	0	0	0	0	0	0	0	0	0	0	0	0		Casq1	0.287613	0	0.590878	0	0	0		#DIV/0!	#DIV/0!	2.05443
Casq2	0	0	0	0	0	0	0	0	0	0	0	0	2.28599	0	0	1.34635	0	1.21273	0	0	0		Casq2	0	0	0	0	0.908086	0.242546		#DIV/0!	0	#DIV/0!
Casr	0.842825	0.862838	0	9.73918	13.7607	10.0821	0	0	0	19.3183	7.45117	7.39509	32.0039	5.69817	12.1459	2.6927	7.18876	13.34	12.1563	16.211	6.41286		Casr	0.568554	11.194	0	11.3882	13.1352	11.0618		0.0507911	0.0432849	0
Cass4	0	0	0	0	0	0	0	0	0	0	0	0	0	0	1.01216	0	0	0	0	0	0		Cass4	0	0	0	0	0.25304	0		#DIV/0!	0	#DIV/0!
Cast	1007.18	1122.55	1160.93	1209.28	1206.35	1207.83	2074.27	1236.12	1396.75	2152.06	1497.69	1304.71	1623.06	2036.14	2153.88	1683.61	2320.77	2518.84	1401.71	1814.02	1687.86		Cast	1096.88	1207.82	1569.05	1651.48	1874.17	1948.64		0.908152	0.585264	1.43046
Casz1	416.356	602.261	902.01	537.278	800.74	1025.68	686.655	629.286	486.57	963.016	883.895	924.386	5502.39	5242.31	4332.04	4048.47	5668.33	5393.62	5544.2	4736.06	4213.25		Casz1	640.209	787.9	600.837	923.766	4781.3	5111.09		0.812551	0.133898	0.938501
Cat	1862.64	1433.17	2014.51	2107.72	1344.61	1201.11	1351.85	1500.83	2076.46	1487.51	1487.44	1582.55	1410.46	2916.51	2854.29	1743.52	1818.76	3232.53	1469.04	1763.76	1008.1		Cat	1770.11	1551.15	1643.05	1519.17	2231.2	1858.44		1.14116	0.793346	0.928218
Catip	5.89978	0	0	32.4639	1.96581	0	0	0	0	15.4546	0	12.6773	0	0.949694	5.0608	10.0976	15.5756	10.3082	9.35099	17.8321	12.8257		Catip	1.96659	11.4766	0	9.3773	4.02703	13.1785		0.171357	0.488348	0
Catsper1	0	0	0	0	0	0	0	0	0	0	0	0	0	0	0	0	0	0	0	0	0		Catsper1	0	0	0	0	0	0		#DIV/0!	#DIV/0!	#DIV/0!
Catsper2	18.5422	14.6682	10.3308	22.7248	41.282	32.9347	28.6106	33.6801	86.4302	6.7614	37.2559	30.6368	32.0039	21.843	40.4864	32.3124	32.3494	27.2864	13.0914	7.29497	42.3249		Catsper2	14.5137	32.3138	49.5736	24.8847	31.6614	24.4694		0.44915	0.458405	3.41563
Catsper3	4.21413	2.58851	0	13.7972	0.65527	0	14.3053	0	0	0	0	0	0	0	9.10943	0	2.39625	0	0.935099	0	0		Catsper3	2.26755	4.81748	4.76844	0	2.27736	0.66627		0.470691	0.995692	2.1029
Catsper4	9.27108	7.76554	4.51974	0	3.93162	17.4756	0	0	0	19.3183	13.9709	14.7902	29.7179	13.2957	10.1216	14.1367	11.9813	12.1273	6.5457	1.6211	6.41286		Catsper4	7.18545	7.13573	0	16.0265	16.818	7.73764		1.00697	0.427248	0
Catsperb	0	0	0	0	0	0	0	0	0	0	0	0	0	0	0	0.673175	1.19813	0	2.8053	0	0		Catsperb	0	0	0	0	0.168294	0.800685		#DIV/0!	0	#DIV/0!
Catsperd	13.4852	15.5311	9.68515	0	5.24216	0	14.3053	14.772	4.26816	15.4546	15.8337	21.1288	32.0039	10.4466	2.02432	2.01952	27.5569	20.01	38.3391	31.6115	21.8037		Catsperd	12.9005	1.74739	11.1151	17.4724	11.6236	27.8643		7.38273	1.10985	0.861607
Catsperg1	3.3713	0	0	4.05799	6.5527	8.06565	0	0	0	19.3183	16.7651	13.7337	0	7.59756	15.1824	19.5221	23.9625	26.0737	18.702	8.10552	28.2166		Catsperg1	1.12377	6.22545	0	16.6057	10.5755	21.0121		0.180512	0.106261	0
Catsperg2	0	0	0	0	0	0	0	0	0	0	0	0	0	0.949694	0	1.34635	0	10.9146	0	0	16.6734		Catsperg2	0	0	0	0	0.574011	5.5176		#DIV/0!	0	#DIV/0!
Cav1	0	0	0	0	0	0	0	0	0	0	0	0	0	0	0	0	0	0	2.8053	0	0		Cav1	0	0	0	0	0	0.56106		#DIV/0!	#DIV/0!	#DIV/0!
Cav2	0	0	0	1.6232	6.5527	5.3771	0	0	0	0	0	0	0	1.89939	7.08512	12.1171	1.19813	5.45728	8.4159	13.7794	0		Cav2	0	4.51766	0	0	5.27541	5.77014		0	0	#DIV/0!
Cav3	0	0	0	0	0	0	0	0	0	0	0	0	0	0	0	0	0	0	0	0	0		Cav3	0	0	0	0	0	0		#DIV/0!	#DIV/0!	#DIV/0!
Cbfa2t2	620.32	612.615	474.572	573.8	476.381	559.218	536.449	546.563	586.871	427.9	447.07	515.543	752.092	660.038	566.809	725.009	637.403	626.375	857.486	693.022	663.089		Cbfa2t2	569.169	536.466	556.628	463.504	675.987	695.475		1.06096	0.841982	0.977966
Cbfa2t3	88.4967	106.992	89.749	416.35	453.447	593.497	293.259	149.492	71.4916	731.197	382.804	380.319	2601.46	1510.01	1834.03	1768.43	2494.5	1820.91	3359.81	2430.04	2485.62		Cbfa2t3	95.0792	487.765	171.414	498.106	1928.48	2518.18		0.194928	0.0493025	1.80286
Cbfb	852.097	795.536	1172.55	1082.67	798.119	953.763	729.571	907.589	985.944	668.412	636.144	689.856	589.786	547.974	639.685	764.727	646.988	712.479	671.401	688.159	702.849		Cbfb	940.06	944.851	874.368	664.804	635.543	684.375		0.99493	1.47915	0.930119
Cbl	1355.26	1178.64	1192.56	850.555	1519.57	1532.47	1115.81	1356.07	1112.92	1173.59	1493.03	1207.51	950.973	1143.43	1311.76	1340.96	1043.57	1283.07	1302.59	1025.35	720.805		Cbl	1242.15	1300.87	1194.93	1291.38	1186.78	1075.08		0.954867	1.04666	0.961985
Cblb	699.545	578.101	630.18	469.104	430.512	512.841	586.518	566.062	506.843	477.161	412.609	390.883	1026.41	584.062	902.846	893.976	675.743	730.67	869.642	718.149	827.259		Cblb	635.942	470.819	553.141	426.884	851.824	764.293		1.35071	0.746565	0.869797
Cblc	284.875	284.736	195.64	242.668	470.484	377.069	271.801	327.938	261.425	485.855	463.835	444.762	480.059	674.283	564.785	454.393	594.271	578.472	623.711	528.48	375.793		Cblc	255.084	363.407	287.054	464.817	543.38	540.145		0.701923	0.469439	1.12533
Cbll1	543.622	390.003	828.403	612.757	406.267	449.66	436.312	515.246	597.542	484.889	389.324	551.462	299.465	356.135	333	422.081	220.455	422.636	250.607	291.799	287.296		Cbll1	587.343	489.561	516.367	475.225	352.67	294.559		1.19973	1.66542	0.879157
Cbln1	0	0	0	0	0	0	0	0	0	0	0	0	4.57199	0	1.01216	0	1.19813	0	0	0	0		Cbln1	0	0	0	0	1.39604	0.239625		#DIV/0!	0	#DIV/0!
Cbln2	0	0	0	0	0	0	0	0	0	0	0	0	0	0.949694	0	0	0	0	5.6106	0	1.28257		Cbln2	0	0	0	0	0.237424	1.37863		#DIV/0!	0	#DIV/0!
Cbln3	0.842825	0	3.22838	13.7972	13.7607	14.787	0	0	0	14.4887	10.2454	33.8061	9.14397	48.4344	26.3161	35.6783	41.9344	41.8392	23.3775	35.6643	34.6294		Cbln3	1.35707	14.115	0	19.5134	29.8932	35.489		0.0961441	0.0453973	0
Cbln4	0	0	0	0	0	0	0	0	0	0	0	0	0	0.949694	0	1.34635	2.39625	0.606365	0	0.810552	0		Cbln4	0	0	0	0	0.574011	0.762634		#DIV/0!	0	#DIV/0!
Cbr1	439.112	465.932	687.646	1106.21	570.085	477.89	629.433	424.842	542.056	879.947	986.349	643.373	866.391	1465.38	1223.7	770.785	1023.2	1298.83	472.225	878.639	387.337		Cbr1	530.897	718.061	532.11	836.556	1081.56	812.047		0.739348	0.49086	1.00229
Cbr2	0	0	0	0	0	0	0	0	0	0	0	0	0	0	0	0	7.18876	0	3.7404	0	8.978		Cbr2	0	0	0	0	0	3.98143		#DIV/0!	#DIV/0!	#DIV/0!
Cbr3	5.89978	7.76554	5.16541	2.4348	7.86324	2.68855	0	3.54527	0	0.965914	10.2454	9.50797	0	3.79878	0	1.34635	9.58501	1.81909	0	0	3.84771		Cbr3	6.27691	4.32886	1.18176	6.90642	1.28628	3.05036		1.45001	4.87989	0.188271
Cbr4	115.467	75.9297	102.017	101.45	93.7036	95.4435	57.2212	123.494	256.089	61.8185	145.298	55.9914	130.302	82.6234	105.265	90.2054	59.9063	83.072	87.8993	90.7818	124.409		Cbr4	97.8046	96.8656	145.601	87.7026	102.099	89.2138		1.00969	0.957941	1.4887
Cbs	118.838	170.842	189.183	56.0003	13.1054	17.4756	100.137	93.3588	179.263	40.5684	13.0396	4.22577	169.163	88.3216	179.152	113.093	141.379	102.476	201.981	124.825	215.472		Cbs	159.621	28.8604	124.253	19.2779	137.433	157.227		5.5308	1.16145	0.778423
Cbwd1	89.3395	103.541	125.907	150.146	105.498	124.345	71.5265	109.313	96.0335	91.7618	125.739	83.4589	66.2938	89.2713	106.277	86.1664	64.6988	85.4974	70.1325	68.0864	114.149		Cbwd1	106.262	126.663	92.2909	100.32	87.0021	80.5128		0.838936	1.22138	0.868519
Cbx1	1281.94	1660.96	1816.29	1792.01	1173.59	1399.39	1630.8	1744.27	2304.8	1649.78	1425.97	1430.42	1481.32	739.812	745.961	737.8	1067.53	835.571	607.815	859.996	1020.93		Cbx1	1586.4	1455	1893.29	1502.06	926.224	878.368		1.09031	1.71276	1.19346
Cbx2	332.073	406.396	318.964	193.972	253.589	299.101	400.549	325.574	426.816	235.683	229.124	242.982	237.743	199.436	154.86	130.596	135.388	100.05	158.032	110.235	129.54		Cbx2	352.478	248.888	384.313	235.929	180.659	126.649		1.41621	1.95107	1.09032
Cbx3	370	293.365	329.941	373.335	261.453	315.905	329.022	317.893	451.357	253.069	161.132	264.11	893.823	962.04	979.77	1330.87	869.839	991.407	957.542	1005.9	1237.68		Cbx3	331.102	316.897	366.091	226.104	1041.63	1012.47		1.04482	0.317871	1.10567
Cbx4	155.923	173.43	113.639	141.218	131.054	139.805	157.358	121.13	150.452	102.387	135.984	109.87	610.36	297.254	359.317	399.866	346.258	282.566	358.143	304.768	378.359		Cbx4	147.664	137.359	142.98	116.08	416.699	334.019		1.07502	0.354366	0.968281
Cbx5	5245.75	5240.88	4380.92	3042.68	4754.64	5299.13	4148.54	4747.12	5500.59	3434.79	3952.85	3883.48	2644.89	2562.28	2136.67	2852.92	1982.9	1987.66	1648.58	2254.96	2815.24		Cbx5	4955.85	4365.48	4798.75	3757.04	2549.19	2137.87		1.13523	1.94409	0.9683
Cbx6	857.996	939.63	707.016	687.424	424.615	563.923	729.571	755.143	1377.55	354.49	258.928	423.633	333.755	220.329	164.982	325.817	214.465	225.568	198.241	339.621	371.946		Cbx6	834.881	558.654	954.087	345.684	261.221	269.968		1.49445	3.19607	1.14278
Cbx7	322.802	276.108	246.003	295.422	266.695	233.232	300.411	303.712	237.95	223.126	192.799	249.32	827.53	291.556	455.472	478.627	546.345	385.042	452.588	578.734	551.506		Cbx7	281.638	265.116	280.691	221.748	513.296	502.843		1.06232	0.548684	0.996638
Cbx8	26.1276	55.2216	27.1184	53.5655	66.1822	59.1481	35.7633	39.5889	36.2793	49.2616	76.3745	48.5963	91.4397	92.1204	74.8998	57.2199	92.2557	52.1474	35.5338	67.2758	62.846		Cbx8	36.1559	59.6319	37.2105	58.0775	78.9199	62.0117		0.606317	0.458134	1.02917
Cby1	94.3965	115.62	123.97	99.8266	116.638	111.575	193.122	137.675	69.3575	198.978	90.3455	161.636	164.592	125.36	63.766	50.4881	127.001	96.412	81.3537	145.089	106.453		Cby1	111.329	109.346	133.385	150.32	101.051	111.262		1.01813	1.10171	1.19811
Cby3	0	0	1.29135	2.4348	0	0.672137	0	5.31791	0	0	0	0	0	0	0	2.6927	0	0	0	0	0		Cby3	0.430451	1.03564	1.77264	0	0.673175	0		0.415636	0.639434	4.11809
Cc2d1a	471.982	635.048	485.549	424.466	547.15	439.578	600.823	743.325	408.676	547.673	578.397	577.873	692.656	660.987	613.369	554.696	710.489	610.003	778.003	799.204	618.199		Cc2d1a	530.86	470.398	584.275	567.981	630.427	703.18		1.12853	0.842064	1.10062
Cc2d1b	525.08	628.146	464.887	665.511	539.942	436.217	479.228	469.748	495.106	457.843	554.181	483.85	736.09	426.413	469.642	451.7	467.269	395.35	526.461	654.116	529.702		Cc2d1b	539.371	547.223	481.361	498.625	520.961	514.58		0.985651	1.03534	0.892448
Cc2d2a	602.62	716.155	607.582	320.581	379.401	357.577	529.296	818.367	936.86	295.57	351.137	384.545	201.167	129.158	152.836	177.045	138.983	183.122	100.056	228.576	164.169		Cc2d2a	642.119	352.52	761.508	343.75	165.052	162.981		1.82151	3.89041	1.18593
Cc2d2b	2.52848	0	1.29135	0	0	2.68855	7.15265	0	0	6.7614	0	10.5644	0	0	12.1459	0	2.39625	0.606365	8.4159	3.24221	1.28257		Cc2d2b	1.27328	0.896183	2.38422	5.77527	3.03648	3.18866		1.42078	0.419327	1.87251
Ccar1	2112.96	2232.16	2916.52	2884.42	1906.83	1998.94	1945.52	2141.93	2825.52	2152.06	1858.14	1803.35	1181.86	1183.32	1390.71	1517.34	1281.99	1637.79	1190.38	935.377	1339		Ccar1	2420.55	2263.4	2304.33	1937.85	1318.31	1276.91		1.06943	1.83611	0.951985
Ccar2	1055.22	1031.09	740.591	575.423	832.193	879.828	1029.98	909.953	963.536	934.038	832.669	993.055	795.526	748.359	571.87	601.818	745.234	575.44	564.8	798.394	673.35		Ccar2	942.3	762.481	967.824	919.921	679.393	671.444		1.23583	1.38697	1.02709
Ccbe1	256.219	264.891	283.452	94.1454	167.094	225.166	85.8318	155.401	129.112	66.648	48.4326	109.87	98.2977	47.4847	29.3526	91.5518	33.5475	41.2328	14.0265	56.7387	58.9983		Ccbe1	268.187	162.135	123.448	74.9835	66.6717	40.9088		1.6541	4.02251	0.460306
Ccbl1	215.763	263.165	216.947	161.508	254.9	172.739	300.411	205.626	107.771	200.91	264.517	293.691	192.023	201.335	253.04	237.631	256.399	289.236	320.739	295.852	183.408		Ccbl1	231.959	196.382	204.603	253.039	221.007	269.127		1.18116	1.04955	0.882065
Ccbl2	97.7678	100.089	111.056	77.1019	68.8033	91.4107	128.748	158.946	146.184	76.3072	83.8257	34.8626	68.5798	121.561	84.0092	60.5857	93.4538	64.2747	82.2888	46.2015	61.5634		Ccbl2	102.971	79.1053	144.626	64.9985	83.6839	69.5564		1.3017	1.23048	1.40453
Ccdc101	227.563	278.697	315.09	136.349	158.575	231.215	286.106	316.711	224.078	246.308	267.311	240.869	123.444	80.724	118.423	146.752	104.237	138.251	150.551	167.784	178.277		Ccdc101	273.783	175.38	275.632	251.496	117.336	147.82		1.56109	2.33333	1.00675
Ccdc102a	0	0	0	0	0	0	0	0	0	0	0	0	0	0	0	0.673175	0	0	0	0	0		Ccdc102a	0	0	0	0	0.168294	0		#DIV/0!	0	#DIV/0!
Ccdc103	0	2.58851	1.93703	0	1.96581	2.68855	0	0	0	0	0	0	0	0.949694	6.07296	10.0976	0	0.606365	9.35099	0.810552	6.41286		Ccdc103	1.50851	1.55145	0	0	4.28007	3.43615		0.972324	0.352451	0
Ccdc105	0	0	0	0	0	0	0	0	0	0	0	0	0	0	0	0	0	0	0	0	0		Ccdc105	0	0	0	0	0	0		#DIV/0!	#DIV/0!	#DIV/0!
Ccdc106	0	0	4.51974	0	0	1.34427	0	5.31791	0	0	0	0	6.85798	0.949694	2.02432	0	1.19813	0	8.4159	1.6211	0		Ccdc106	1.50658	0.448092	1.77264	0	2.458	2.24703		3.36221	0.612929	1.1766
Ccdc107	262.119	313.21	291.846	323.828	264.729	222.477	278.953	196.172	173.927	261.763	317.606	244.038	274.319	228.876	154.86	223.494	249.21	218.898	166.448	202.638	175.712		Ccdc107	289.058	270.345	216.351	274.469	220.387	202.581		1.06922	1.31159	0.748468
Ccdc108	5.89978	0	2.58271	0	7.86324	4.70496	0	0	42.6816	7.72731	0	8.45153	2.28599	0	2.02432	0	5.99063	3.63819	0	0	0		Ccdc108	2.82749	4.1894	14.2272	5.39295	1.07758	1.92576		0.674917	2.62394	5.03173
Ccdc109b	0	4.31419	0	4.86959	3.27635	4.70496	0	2.36351	0	13.5228	2.79419	12.6773	50.2918	6.64786	28.3405	9.42445	26.3588	12.7337	32.7285	0	34.6294		Ccdc109b	1.43806	4.28363	0.787838	9.66476	23.6762	21.2901		0.335711	0.0607389	0.547847
Ccdc110	0	0	0	0	0	0	0	0	0	0	0	0	0	0	4.04864	0	0	0	0	0	0		Ccdc110	0	0	0	0	1.01216	0		#DIV/0!	0	#DIV/0!
Ccdc112	69.1117	74.204	85.2293	23.5364	60.2848	57.8038	0	74.4507	189.933	85.0004	43.7756	34.8626	45.7199	20.8933	33.4013	51.1613	51.5194	30.3182	43.0146	21.0744	60.2809		Ccdc112	76.1817	47.2083	88.1279	54.5462	37.7939	41.2415		1.61373	2.01571	1.15681
Ccdc113	0	0	0	0	0	0	0	0	0	0	0	0	0	0	0	0	0	0	0	0	0		Ccdc113	0	0	0	0	0	0		#DIV/0!	#DIV/0!	#DIV/0!
Ccdc114	85.1254	113.895	76.1898	69.7975	70.7691	51.0824	50.0686	99.8585	45.8827	85.9663	138.778	86.6282	114.3	83.5731	119.435	81.4542	85.0669	86.1038	69.1974	55.9281	89.78		Ccdc114	91.7366	63.883	65.2699	103.791	99.6904	77.2152		1.43601	0.920215	0.711493
Ccdc115	203.121	202.767	377.721	598.148	235.897	299.773	264.648	241.669	309.441	368.013	283.145	297.916	112.014	148.152	179.152	243.689	156.955	183.729	214.138	248.84	337.316		Ccdc115	261.203	377.939	271.92	316.358	170.752	228.195		0.691124	1.52972	1.04103
Ccdc116	112.096	127.7	92.9774	103.885	220.171	83.345	114.442	114.63	85.3631	128.467	201.182	172.2	251.459	88.3216	210.529	86.8396	138.983	134.613	204.787	141.036	141.083		Ccdc116	110.924	135.8	104.812	167.283	159.287	152.1		0.816821	0.696379	0.944896
Ccdc117	418.041	437.459	481.675	295.422	383.988	541.743	386.243	312.575	407.609	262.728	331.577	426.802	324.611	345.689	221.663	297.543	357.042	227.993	191.695	225.334	303.969		Ccdc117	445.725	407.051	368.809	340.369	297.377	261.207		1.09501	1.49886	0.827436
Ccdc12	249.476	321.838	361.579	366.842	311.908	329.347	257.495	342.119	273.162	518.696	387.461	476.455	665.224	442.558	300.611	294.851	436.118	325.618	365.624	325.842	360.403		Ccdc12	310.965	336.033	290.925	460.871	425.811	362.721		0.9254	0.730288	0.935558
Ccdc120	117.996	157.036	114.285	101.45	91.0825	73.9351	150.206	142.402	55.486	86.9322	98.728	80.2895	237.743	198.486	246.967	180.411	285.154	237.695	367.494	297.473	262.927		Ccdc120	129.772	88.8225	116.031	88.6499	215.902	290.149		1.46103	0.601071	0.894114
Ccdc121	0	0	0	0	0	0	0	0	0	0	0	0	0	0	0	0	0	0	0	0	0		Ccdc121	0	0	0	0	0	0		#DIV/0!	#DIV/0!	#DIV/0!
Ccdc122	63.2119	32.7878	62.6306	120.928	29.4871	38.3118	71.5265	73.8598	73.6257	35.7388	47.5012	40.1448	11.43	20.8933	35.4256	31.6392	44.3307	30.9246	40.2093	44.5804	53.868		Ccdc122	52.8768	62.909	73.004	41.1283	24.847	42.7826		0.840528	2.12809	1.38064
Ccdc124	217.449	410.711	411.942	458.553	338.119	412.02	436.312	425.433	356.391	566.025	567.221	605.341	585.214	515.684	317.818	361.495	608.648	360.787	354.403	483.9	451.465		Ccdc124	346.7	402.897	406.045	579.529	445.053	451.841		0.860518	0.77901	1.17117
Ccdc125	193.007	154.448	120.096	75.4787	93.0483	108.214	228.885	189.081	191	120.739	122.944	58.1043	157.734	94.9694	63.766	70.0102	68.2932	82.4656	102.861	85.9185	98.758		Ccdc125	155.85	92.247	202.989	100.596	96.6198	87.6593		1.68949	1.61303	1.30246
Ccdc126	33.713	34.5135	39.3863	21.1016	25.5555	20.1641	14.3053	31.3166	23.4749	49.2616	20.4907	55.9914	11.43	31.3399	26.3161	36.3514	33.5475	24.2546	35.5338	32.4221	43.6074		Ccdc126	35.8709	22.2737	23.0322	41.9146	26.3594	33.8731		1.61046	1.36084	0.642087
Ccdc127	550.365	532.371	599.834	448.002	498.005	621.055	493.533	390.571	503.642	498.411	415.403	471.173	502.918	603.056	796.569	746.551	555.93	593.631	700.389	543.881	682.328		Ccdc127	560.856	522.354	462.582	461.662	662.274	615.232		1.07371	0.846865	0.824778
Ccdc129	0	8.62838	0	6.49279	10.4843	16.1313	0	0	0	2.89774	8.38257	0	68.5798	15.1951	22.2675	14.1367	13.1794	6.06365	59.8464	10.5372	28.2166		Ccdc129	2.87613	11.0361	0	3.7601	30.0448	23.5686		0.26061	0.095728	0
Ccdc13	0.842825	0	3.22838	0	0	2.68855	0	0	0	0	0	0	0	0	0	0	0	0	3.7404	0	0		Ccdc13	1.35707	0.896183	0	0	0	0.74808		1.51428	#DIV/0!	0
Ccdc130	103.668	91.4608	104.6	123.363	79.2876	85.3614	128.748	109.313	189.933	102.387	102.454	96.1362	221.741	113.014	77.9363	102.996	124.605	104.295	78.5484	73.7603	105.171		Ccdc130	99.9093	96.004	142.664	100.326	128.922	97.2759		1.04068	0.774961	1.42794
Ccdc132	526.766	526.331	475.864	729.627	610.711	608.956	464.922	518.791	553.793	506.139	540.21	502.866	466.343	510.936	547.578	599.126	523.581	536.633	597.529	373.665	669.502		Ccdc132	509.653	649.765	512.502	516.405	530.996	540.182		0.784366	0.959807	1.00559
Ccdc134	66.5832	119.072	71.0244	95.7686	174.957	151.231	57.2212	58.497	101.369	116.876	136.915	110.926	102.87	139.605	84.0092	111.074	103.039	74.5829	90.7046	121.583	76.9543		Ccdc134	85.5597	140.652	72.3623	121.572	109.389	93.3727		0.608307	0.782157	0.845752
Ccdc136	0	0	0	4.86959	5.24216	6.72137	0	0	0	0	5.58838	0	20.5739	5.69817	17.2067	22.2148	14.3775	4.85092	14.0265	14.5899	39.7597		Ccdc136	0	5.61104	0	1.86279	16.4234	17.5209		0	0	#DIV/0!
Ccdc137	319.431	414.162	408.713	340.871	257.521	384.463	422.007	359.254	408.676	292.672	258.928	296.86	249.173	170.945	193.322	218.782	180.917	166.144	161.772	211.554	227.015		Ccdc137	380.769	327.618	396.646	282.82	208.056	189.48		1.16223	1.83013	1.0417
Ccdc138	105.353	118.209	126.553	95.7686	102.222	135.772	121.595	142.402	155.788	73.4094	96.8652	94.0233	38.8619	44.6356	15.1824	41.7368	23.9625	36.3819	28.053	13.7794	23.0863		Ccdc138	116.705	111.254	139.928	88.0993	35.1042	25.0526		1.04899	3.32453	1.19899
Ccdc14	230.934	189.824	151.734	169.624	176.268	142.493	207.427	202.671	257.156	113.012	133.19	128.886	70.8658	55.0823	91.0943	104.342	57.51	73.9765	56.106	58.3598	50.0203		Ccdc14	190.831	162.795	222.418	125.029	80.3461	59.1945		1.17222	2.37511	1.16553
Ccdc141	54.7837	64.7128	60.0479	60.8699	85.1851	67.2137	221.732	36.0436	74.6927	100.455	50.2954	86.6282	27.4319	55.0823	108.301	96.264	92.2557	98.2311	214.138	57.5492	179.56		Ccdc141	59.8481	71.0896	110.823	79.1262	71.7698	128.347		0.841869	0.83389	1.85173
Ccdc142	178.679	169.979	97.4972	79.5366	157.92	162.657	157.358	181.991	100.302	145.853	185.348	199.667	210.311	101.617	140.69	138.001	105.435	117.028	161.772	133.741	111.584		Ccdc142	148.718	133.371	146.55	176.956	147.655	125.912		1.11507	1.0072	0.985421
Ccdc142os	12.6424	18.1196	3.22838	14.6088	7.86324	12.0985	7.15265	4.72703	16.0056	0	0.931397	0	27.4319	8.54725	0	15.483	4.7925	4.24455	13.0914	16.211	7.69543		Ccdc142os	11.3301	11.5235	9.29509	0.310466	12.8655	9.20698		0.983219	0.880656	0.820388
Ccdc144b	0	0	0	0	0	0	0	0	0	0	0	0	0	0	0	0	0	0	3.7404	0	0		Ccdc144b	0	0	0	0	0	0.74808		#DIV/0!	#DIV/0!	#DIV/0!
Ccdc146	1.68565	4.31419	0	0	0	1.34427	0	9.45406	0	0	0	0	0	2.84908	4.04864	0	0	1.81909	0	0	0		Ccdc146	1.99995	0.448092	3.15135	0	1.72443	0.363819		4.46325	1.15977	1.57572
Ccdc148	0	3.45135	1.93703	12.174	0	0	0	8.86318	0	0	0	0	2.28599	0	4.04864	4.03905	1.19813	5.45728	0.935099	0	5.13029		Ccdc148	1.79613	4.05799	2.95439	0	2.59342	2.54416		0.442615	0.692571	1.64487
Ccdc149	99.4534	61.2615	74.2528	64.9279	90.4272	69.2301	100.137	58.497	58.6871	59.8866	31.6675	47.5399	267.461	143.404	207.493	219.455	244.418	133.4	260.893	248.029	357.837		Ccdc149	78.3226	74.8617	72.4404	46.3647	209.453	248.915		1.04623	0.373938	0.924898
Ccdc15	316.06	307.17	273.767	215.885	283.732	250.035	293.259	374.026	365.994	238.581	147.161	193.329	169.163	105.416	145.751	179.738	95.8501	128.549	92.5748	90.7818	161.604		Ccdc15	298.999	249.884	344.426	193.023	150.017	113.872		1.19655	1.9931	1.15193
Ccdc150	10.1139	1.72568	4.51974	0	5.24216	2.68855	21.458	2.36351	0	0.965914	0	5.28221	2.28599	0	2.02432	8.0781	0	3.03182	0.935099	0	0		Ccdc150	5.45311	2.64357	7.94049	2.08271	3.0971	0.793385		2.06278	1.76071	1.45614
Ccdc151	0	0	0	0	0	0	0	4.13615	0	0	2.79419	0	0	0	0	0	1.19813	0	7.4808	6.48442	0		Ccdc151	0	0	1.37872	0.931397	0	3.03267		#DIV/0!	#DIV/0!	#DIV/0!
Ccdc152	0.842825	0	0	15.4204	2.62108	4.70496	0	0	0	0	0.931397	0	130.302	57.9314	39.4742	13.4635	28.755	6.06365	0.935099	4.05276	15.3909		Ccdc152	0.280942	7.58214	0	0.310466	60.2927	11.0395		0.0370531	0.00465963	0
Ccdc153	0	0	0	0	0	0	0	0	0	0	0	0	0	0	0	0	0	0	0	0	0		Ccdc153	0	0	0	0	0	0		#DIV/0!	#DIV/0!	#DIV/0!
Ccdc154	0.842825	4.31419	3.22838	0	0	2.01641	0	0	3.20112	2.89774	0	0	2.28599	0	0	2.01952	4.7925	0	0	0	8.978		Ccdc154	2.79513	0.672137	1.06704	0.965914	1.07638	2.7541		4.15857	2.59679	0.381749
Ccdc155	0	4.31419	3.22838	0	2.62108	0	7.15265	0	0	0	0	0	0	0.949694	0	1.34635	0	0	0.935099	0.810552	0		Ccdc155	2.51419	0.873693	2.38422	0	0.574011	0.34913		2.87766	4.38004	0.948304
Ccdc157	53.098	58.673	38.0949	41.3915	40.6267	31.5905	64.3739	54.9517	37.3464	22.216	16.7651	49.6527	148.59	67.4283	128.544	78.7615	75.4819	49.1156	144.005	109.425	209.059		Ccdc157	49.9553	37.8696	52.224	29.5446	105.831	117.417		1.31914	0.472029	1.04541
Ccdc158	16.8565	16.3939	12.9135	5.68119	3.93162	6.72137	7.15265	21.8625	29.8771	12.5569	12.1082	6.33865	0	0	1.01216	4.03905	1.19813	0.606365	0	0	3.84771		Ccdc158	15.388	5.44473	19.6307	10.3346	1.2628	1.13044		2.82622	12.1856	1.27572
Ccdc159	2.52848	13.8054	9.68515	26.7827	15.0712	7.39351	7.15265	2.95439	0	13.5228	12.1082	8.45153	36.5759	20.8933	28.3405	18.1757	45.5288	18.1909	62.6517	34.0432	42.3249		Ccdc159	8.67301	16.4158	3.36902	11.3608	25.9963	40.5479		0.528332	0.333624	0.388448
Ccdc160	0	0	0	0	0	0	7.15265	0	0	0	0	0	0	0	5.0608	0	0	6.67001	7.4808	3.24221	1.28257		Ccdc160	0	0	2.38422	0	1.2652	3.73512		#DIV/0!	0	#DIV/0!
Ccdc162	11.7996	6.9027	1.93703	11.3624	14.4159	8.06565	14.3053	2.36351	0	0	16.7651	8.45153	29.7179	18.0442	37.4499	22.8879	11.9813	21.2228	58.9113	15.4005	53.868		Ccdc162	6.87976	11.2813	5.55627	8.40556	27.025	32.2768		0.609837	0.25457	0.807626
Ccdc163	123.053	147.545	235.672	240.233	130.399	137.116	185.969	238.715	297.704	155.512	195.593	153.184	112.014	73.1265	84.0092	90.2054	115.02	108.539	143.07	106.182	119.279		Ccdc163	168.757	169.249	240.796	168.096	89.8387	118.418		0.997089	1.87844	1.42688
Ccdc166	109.567	100.089	123.324	60.8699	76.0113	98.1321	100.137	96.3132	85.3631	91.7618	74.5117	92.9668	66.2938	96.8688	116.398	61.9321	87.4632	88.5293	126.238	85.9185	124.409		Ccdc166	110.994	78.3377	93.9378	86.4135	85.3733	102.512		1.41686	1.3001	0.846336
Ccdc167	266.333	311.484	278.932	346.553	287.663	267.511	228.885	332.074	357.458	312.956	257.065	309.537	347.471	277.311	414.985	389.768	298.333	311.065	423.6	393.928	457.878		Ccdc167	285.583	300.576	306.139	293.186	357.384	376.961		0.950121	0.799094	1.07198
Ccdc168	47.1982	40.5534	73.6071	38.1451	43.9031	61.8366	35.7633	44.3159	86.4302	42.5002	19.5593	11.6209	36.5759	39.8872	78.9484	122.518	31.1513	71.5511	65.457	20.2638	55.1506		Ccdc168	53.7862	47.9616	55.5031	24.5601	69.4823	48.7147		1.12144	0.7741	1.03192
Ccdc169	5.05695	0	9.68515	0	0.65527	0.672137	0	2.36351	0	0	6.51978	0	0	2.84908	3.03648	5.3854	7.18876	6.06365	1.8702	0.810552	1.28257		Ccdc169	4.91403	0.442469	0.787838	2.17326	2.81774	3.44315		11.1059	1.74396	0.160324
Ccdc17	35.3987	37.102	36.8036	37.3335	32.7635	19.492	14.3053	32.4983	26.676	58.9207	57.7466	63.3865	75.4378	29.4405	67.8147	23.5611	43.1325	47.9028	100.056	47.012	74.3891		Ccdc17	36.4347	29.863	24.4932	60.0179	49.0635	62.4984		1.22006	0.742604	0.672248
Ccdc170	0	0	0	0	0.65527	0	0	0	0	0	0	0	0	4.74847	8.09727	4.71222	5.99063	7.88274	3.7404	0	0		Ccdc170	0	0.218423	0	0	4.38949	3.52275		0	0	#DIV/0!
Ccdc171	160.98	190.687	156.254	113.624	114.672	162.657	185.969	258.214	272.095	195.115	141.572	139.45	86.8677	80.724	103.24	75.3956	88.6613	61.2429	72.9378	72.1391	112.866		Ccdc171	169.307	130.318	238.759	158.712	86.5569	81.5695		1.29918	1.95602	1.41022
Ccdc172	0	0	0	0	0	0	0	0	0	0	0	0	0	0	1.01216	0	0	0	0	0	0		Ccdc172	0	0	0	0	0.25304	0		#DIV/0!	0	#DIV/0!
Ccdc173	13.4852	21.5709	9.03947	17.8552	15.0712	4.03282	7.15265	5.31791	0	7.72731	0.931397	5.28221	16.002	0	7.08512	0.673175	9.58501	10.3082	9.35099	13.7794	24.3689		Ccdc173	14.6985	12.3197	4.15685	4.64697	5.94006	13.4785		1.19309	2.47448	0.282807
Ccdc174	209.864	199.315	221.467	288.929	218.205	149.887	114.442	213.898	249.687	209.603	229.124	271.505	148.59	173.794	195.347	198.587	162.945	197.069	163.642	117.53	198.799		Ccdc174	210.215	219.007	192.676	236.744	179.079	167.997		0.959858	1.17387	0.916564
Ccdc175	0	0	0	0	0	0	0	0	0	0	0	0	0	0	0	0	0	0	0	0	0		Ccdc175	0	0	0	0	0	0		#DIV/0!	#DIV/0!	#DIV/0!
Ccdc176	34.5558	14.6682	32.9295	43.8263	20.9686	16.1313	7.15265	25.9987	19.2067	54.0912	21.4221	55.9914	34.2899	7.59756	17.2067	7.40492	10.7831	15.7655	33.6636	29.1799	50.0203		Ccdc176	27.3845	26.9754	17.4527	43.8349	16.6248	27.8825		1.01517	1.64721	0.637319
Ccdc177	0.842825	12.0797	7.10244	25.9711	14.4159	13.4427	7.15265	0	0	26.0797	13.0396	3.16932	61.7218	23.7424	11.1338	16.8294	5.99063	11.5209	23.3775	18.6427	33.3469		Ccdc177	6.675	17.9433	2.38422	14.0962	28.3568	18.5757		0.372006	0.235393	0.357186
Ccdc178	0	0	0	0	0	0	0	0	0	0	0	0	0	0	3.03648	4.03905	0	0	0	0	0		Ccdc178	0	0	0	0	1.76888	0		#DIV/0!	0	#DIV/0!
Ccdc18	411.299	328.741	361.579	369.277	269.971	219.117	343.327	333.846	495.106	284.945	191.868	230.304	109.728	64.5792	61.7417	172.333	70.6894	75.7956	54.2358	72.1391	125.692		Ccdc18	367.206	286.122	390.76	235.705	102.095	79.7104		1.28339	3.5967	1.06414
Ccdc181	170.251	157.899	133.009	120.928	99.601	99.4763	200.274	145.947	151.52	117.841	86.6199	86.6282	91.4397	123.46	111.338	92.8981	136.586	94.5929	124.368	102.13	150.061		Ccdc181	153.72	106.668	165.914	97.0298	104.784	121.548		1.4411	1.46702	1.07932
Ccdc183	0	0	0	0	0	0	0	0	0	0	0	0	0	0	0	0	0	0	1.8702	0	1.28257		Ccdc183	0	0	0	0	0	0.630554		#DIV/0!	#DIV/0!	#DIV/0!
Ccdc184	0	0	0	11.3624	0	1.34427	0	0	0	0	5.58838	0	6.85798	12.346	6.07296	4.03905	8.38688	1.21273	23.3775	21.0744	10.2606		Ccdc184	0	4.23555	0	1.86279	7.329	12.8624		0	0	#DIV/0!
Ccdc185	0	0	0	0	0	0	0	0	0	0	0	0	0	0.949694	0	0	0	0	0	0	0		Ccdc185	0	0	0	0	0.237424	0		#DIV/0!	0	#DIV/0!
Ccdc186	449.226	410.711	479.738	446.379	589.087	588.12	507.838	440.795	577.268	801.708	814.041	588.438	996.693	1001.93	1393.74	769.439	849.471	816.773	615.295	669.516	1083.77		Ccdc186	446.558	541.196	508.634	734.729	1040.45	806.966		0.825133	0.429197	1.13901
Ccdc22	289.089	309.759	256.979	210.204	213.618	213.74	314.717	346.846	304.106	255.967	325.989	242.982	230.885	250.719	171.055	250.421	227.644	167.963	274.919	301.525	257.797		Ccdc22	285.276	212.521	321.889	274.979	225.77	245.97		1.34234	1.26357	1.12835
Ccdc23	61.5263	80.2439	103.954	141.218	53.7321	41.6725	85.8318	44.9068	44.8156	75.3413	75.4431	87.6846	66.2938	45.5853	20.2432	37.0246	49.1232	27.2864	47.6901	42.9593	15.3909		Ccdc23	81.908	78.8743	58.5181	79.4897	42.2867	36.49		1.03846	1.93697	0.714436
Ccdc24	0	0	0	0	5.24216	0	0	0	0	0	0	0	11.43	8.54725	12.1459	10.7708	5.99063	3.63819	8.4159	2.43166	1.28257		Ccdc24	0	1.74739	0	0	10.7235	4.35179		0	0	#DIV/0!
Ccdc25	347.244	395.18	454.556	641.974	428.546	463.775	264.648	251.714	454.559	492.616	558.838	490.189	413.765	481.495	576.931	426.793	414.552	327.437	225.359	304.768	328.338		Ccdc25	398.993	511.432	323.64	513.881	474.746	320.091		0.78015	0.840436	0.811142
Ccdc27	0	0	0	0	0	0	0	0	0	0	0	0	0	0	0	1.34635	0	0	0.935099	0	0		Ccdc27	0	0	0	0	0.336587	0.18702		#DIV/0!	0	#DIV/0!
Ccdc28a	207.335	177.745	185.955	179.363	133.02	139.132	214.58	183.763	155.788	220.228	192.799	134.168	148.59	174.744	122.471	127.23	85.0669	166.75	116.887	38.9065	93.6277		Ccdc28a	190.345	150.505	184.71	182.398	143.259	100.248		1.26471	1.32868	0.970398
Ccdc28b	9.27108	14.6682	18.7246	21.9132	18.3476	12.7706	0	50.2247	4.26816	8.69322	27.9419	5.28221	86.8677	78.8246	80.9727	121.845	123.407	97.6247	162.707	140.226	241.123		Ccdc28b	14.2213	17.6771	18.1643	13.9724	92.1274	153.018		0.804505	0.154366	1.27726
Ccdc3	284.875	352.901	382.886	46.2611	22.9344	38.3118	321.869	199.126	202.737	22.216	14.9023	17.9595	57.1498	36.0884	30.3648	48.4686	50.3213	84.2847	87.8993	47.8226	56.4331		Ccdc3	340.221	35.8358	241.244	18.3593	43.0179	65.3522		9.49388	7.90881	0.709082
Ccdc30	0	0	1.93703	7.30439	0	0.672137	0	0	0	0	0	2.11288	2.28599	9.49694	0	0.673175	3.59438	0.606365	3.7404	0	0		Ccdc30	0.645677	2.65884	0	0.704294	3.11403	1.58823		0.242841	0.207345	0
Ccdc32	128.109	101.815	105.891	182.61	148.746	145.182	100.137	102.222	99.2346	195.115	162.063	170.087	153.162	316.248	268.222	158.869	219.257	209.802	146.811	267.482	92.3451		Ccdc32	111.938	158.846	100.531	175.755	224.125	187.139		0.704698	0.499446	0.898094
Ccdc33	0	0	0	0	0	0	0	0	0	0	0	0	0	0	0	0	0	0	0	0.810552	0		Ccdc33	0	0	0	0	0	0.16211		#DIV/0!	#DIV/0!	#DIV/0!
Ccdc34	1041.73	1161.38	1408.22	1983.55	712.278	956.451	1158.73	979.677	1460.78	815.231	904.386	723.662	612.646	505.237	452.435	825.313	666.158	583.929	468.485	731.929	663.089		Ccdc34	1203.78	1217.43	1199.73	814.427	598.908	622.718		0.988789	2.00995	0.996636
Ccdc34os	0	0	0	0	0	0	0	0	0	0	0	0	0	0	0	0	0	0	0	0	0		Ccdc34os	0	0	0	0	0	0		#DIV/0!	#DIV/0!	#DIV/0!
Ccdc36	0.842825	0	0	0	0	0	7.15265	0	0	3.86365	0	0	0	0	0	1.34635	0	0	0	0.810552	0		Ccdc36	0.280942	0	2.38422	1.28788	0.336587	0.16211		#DIV/0!	0.834677	8.48652
Ccdc37	0	0	0	0	0	0	0	0	0	0	0	0	2.28599	0	3.03648	1.34635	0	0.606365	0	1.6211	1.28257		Ccdc37	0	0	0	0	1.66721	0.702008		#DIV/0!	0	#DIV/0!
Ccdc38	4.21413	8.62838	3.22838	8.11598	3.27635	0.672137	14.3053	14.772	0	2.89774	1.86279	0	0	2.84908	7.08512	6.05857	4.7925	2.42546	7.4808	0	10.2606		Ccdc38	5.35696	4.02149	9.69242	1.58684	3.99819	4.99187		1.33208	1.33985	1.80931
Ccdc39	15.1709	3.45135	6.45677	0	11.1396	6.72137	7.15265	17.1355	59.7542	0.965914	5.58838	0	32.0039	3.79878	4.04864	10.0976	5.99063	0.606365	7.4808	2.43166	24.3689		Ccdc39	8.35966	5.95365	28.0141	2.18476	12.4872	8.17566		1.40412	0.669456	3.35111
Ccdc40	1.68565	0	0	0	5.89743	0	0	0	0	1.93183	0	0	38.8619	6.64786	7.08512	4.03905	8.38688	3.63819	10.2861	0	5.13029		Ccdc40	0.561884	1.96581	0	0.643942	14.1585	5.48829		0.285828	0.0396853	0
Ccdc42	0	0	0	0	0	0	0	0	0	0	0	0	0	0	0	2.6927	8.38688	0	0	14.5899	0		Ccdc42	0	0	0	0	0.673175	4.59536		#DIV/0!	0	#DIV/0!
Ccdc42b	0	0	0	0	0	1.34427	0	0	0	0	0	0	0	0	1.01216	0	0	0	0	0	0		Ccdc42b	0	0.448092	0	0	0.25304	0		0	0	#DIV/0!
Ccdc43	261.276	277.834	274.413	284.871	251.624	281.626	200.274	203.262	446.022	220.228	194.662	291.578	256.031	183.291	179.152	254.46	148.568	149.166	139.33	184.806	259.079		Ccdc43	271.174	272.707	283.186	235.489	218.234	176.19		0.99438	1.24259	1.0443
Ccdc47	1255.81	1059.56	1487.64	2097.17	1192.59	1299.24	972.761	960.768	1394.62	1128.19	1353.32	1213.85	946.401	1136.78	1430.18	1229.22	1081.91	1293.98	988.4	963.747	1060.69		Ccdc47	1267.67	1529.67	1109.38	1231.79	1185.65	1077.74		0.828723	1.06918	0.875135
Ccdc50	1270.98	1189.85	1217.75	1248.24	1188.66	1222.62	994.219	1084.26	1279.38	960.118	1029.19	1226.53	555.496	733.164	859.323	959.948	563.119	941.078	750.885	490.384	637.438		Ccdc50	1226.19	1219.84	1119.29	1071.95	776.983	676.581		1.00521	1.57815	0.912814
Ccdc51	115.467	130.288	89.1034	145.276	107.464	150.559	135.9	122.903	174.994	59.8866	130.396	130.999	134.874	141.504	74.8998	109.054	92.2557	74.5829	53.3007	55.1176	65.4111		Ccdc51	111.62	134.433	144.599	107.094	115.083	68.1336		0.830299	0.969905	1.29546
Ccdc53	166.037	155.311	206.617	383.074	119.914	150.559	157.358	144.765	189.933	185.455	169.514	175.369	128.016	171.895	155.873	146.752	179.719	169.782	138.395	204.259	152.626		Ccdc53	175.988	217.849	164.019	176.78	150.634	168.956		0.807843	1.16832	0.931989
Ccdc54	0	0	0	0	0	0	0	0	0	0	0	0	0	0	0	0	0	0	0	0	0		Ccdc54	0	0	0	0	0	0		#DIV/0!	#DIV/0!	#DIV/0!
Ccdc55	352.301	385.688	563.676	624.931	253.589	340.102	314.717	431.932	539.922	629.776	350.205	446.875	662.938	302.953	354.256	397.173	349.853	300.757	354.403	265.861	346.294		Ccdc55	433.888	406.207	428.857	475.618	429.33	323.434		1.06815	1.01062	0.988404
Ccdc57	157.608	213.984	161.419	99.8266	133.675	106.87	243.19	238.124	139.782	94.6595	117.356	173.256	178.307	78.8246	72.8755	34.3319	65.8969	49.7219	83.2239	98.0768	53.868		Ccdc57	177.67	113.457	207.032	128.424	91.0849	70.1575		1.56597	1.9506	1.16526
Ccdc58	303.417	226.063	410.65	718.265	272.592	219.789	364.785	213.307	250.754	368.979	329.714	309.537	160.02	155.75	133.605	142.04	236.031	166.144	132.784	145.899	147.496		Ccdc58	313.377	403.549	276.282	336.077	147.854	165.671		0.776553	2.11951	0.881629
Ccdc59	221.663	245.909	282.806	483.713	227.379	214.412	214.58	190.854	261.425	255.967	232.849	234.53	253.745	234.575	187.249	195.221	244.418	274.683	173.928	156.437	291.144		Ccdc59	250.126	308.501	222.286	241.115	217.697	228.122		0.810779	1.14896	0.888696
Ccdc6	1434.49	1420.23	1419.2	1580.18	1710.91	1717.31	1509.21	1488.42	1311.39	1900.92	1942.89	1805.46	2002.53	2173.85	2400.84	1685.63	2251.28	1804.54	1681.31	2005.31	1862.29		Ccdc6	1424.64	1669.47	1436.34	1883.09	2065.71	1920.95		0.853349	0.68966	1.00821
Ccdc60	0	0	0	0	0	0	0	0	0	0	0	0	0	0	0	0	0	0	0	0	0		Ccdc60	0	0	0	0	0	0		#DIV/0!	#DIV/0!	#DIV/0!
Ccdc61	194.693	375.334	271.83	297.857	245.071	282.298	364.785	383.48	522.849	337.104	350.205	366.585	406.907	118.712	147.775	218.782	178.521	123.092	158.032	159.679	189.821		Ccdc61	280.619	275.075	423.705	351.298	223.044	161.829		1.02015	1.25813	1.50989
Ccdc62	68.2689	50.9074	20.6617	17.0436	34.074	18.1477	42.9159	36.6345	58.6871	63.7503	30.7361	28.5239	11.43	20.8933	47.5715	36.3514	47.925	27.8928	35.5338	29.1799	26.934		Ccdc62	46.6126	23.0884	46.0792	41.0034	29.0615	33.4931		2.01887	1.60393	0.988555
Ccdc63	0	0	0	11.3624	1.31054	0	0	0	0	0	0	0	13.716	0	0	0	0	2.42546	1.8702	0	0		Ccdc63	0	4.22431	0	0	3.42899	0.859132		0	0	#DIV/0!
Ccdc64	60.6834	61.2615	30.9925	51.1307	71.4244	89.3943	57.2212	7.09054	35.2123	135.228	67.992	28.5239	221.741	137.706	127.532	106.362	220.455	127.337	216.008	144.278	268.057		Ccdc64	50.9791	70.6498	33.1747	77.2479	148.335	195.227		0.721575	0.343675	0.65075
Ccdc64b	91.868	54.3588	63.922	48.6959	108.12	62.5088	85.8318	89.2227	122.709	119.773	129.464	115.152	379.475	203.235	198.383	146.079	277.965	141.889	213.203	231.818	196.233		Ccdc64b	70.0496	73.1081	99.2547	121.463	231.793	212.222		0.958165	0.302208	1.41692
Ccdc65	0	0	0	0	0	0.672137	0	0	0	0	0	14.7902	0	2.84908	0	0	0	0	0	0	0		Ccdc65	0	0.224046	0	4.93006	0.712271	0		0	0	#DIV/0!
Ccdc66	197.221	301.993	211.136	262.958	144.159	131.739	207.427	223.352	248.62	132.33	132.258	150.015	160.02	137.706	200.408	156.177	95.8501	162.506	122.498	124.014	184.69		Ccdc66	236.784	179.619	226.466	138.201	163.577	137.912		1.31826	1.44753	0.956428
Ccdc67	0.842825	0	0	0	0	0	0	0	0	0	0	0	0	0	0	0	0	0	0	0	2.56514		Ccdc67	0.280942	0	0	0	0	0.513029		#DIV/0!	#DIV/0!	0
Ccdc68	58.155	57.8101	72.3158	224.001	139.572	87.3779	35.7633	67.951	55.486	139.092	166.72	116.209	212.597	304.852	329.964	222.148	209.672	277.715	259.023	175.079	210.342		Ccdc68	62.7603	150.317	53.0668	140.673	267.39	226.366		0.417519	0.234714	0.845547
Ccdc69	0	6.03986	0.645677	34.0871	5.24216	2.01641	0	0.590878	0	9.65914	8.38257	7.39509	0	1.89939	7.08512	9.42445	1.19813	9.09547	5.6106	20.2638	0		Ccdc69	2.22851	13.7819	0.196959	8.47893	4.60224	7.2336		0.161699	0.484224	0.0883816
Ccdc7	0	0	0	0	0	0	0	0	0	0	0	0	0	0	0	0	0	0.606365	0	0	0		Ccdc7	0	0	0	0	0	0.121273		#DIV/0!	#DIV/0!	#DIV/0!
Ccdc70	0	0	0	0	0	0	0	0	0	0	0	0	0	0	0	0	1.19813	0	0	0	0		Ccdc70	0	0	0	0	0	0.239625		#DIV/0!	#DIV/0!	#DIV/0!
Ccdc71	396.128	497.857	358.351	295.422	389.885	390.512	493.533	408.888	314.776	405.684	407.02	466.947	448.055	392.224	342.11	378.324	430.127	384.435	433.886	508.216	398.88		Ccdc71	417.445	358.606	405.732	426.55	390.178	431.109		1.16408	1.06988	0.971942
Ccdc71l	159.294	175.156	276.35	276.755	348.603	580.727	157.358	157.174	215.542	298.467	489.915	476.455	297.179	526.131	322.879	613.262	412.155	519.655	325.415	342.053	237.276		Ccdc71l	203.6	402.028	176.691	421.612	439.863	367.311		0.506432	0.462871	0.867836
Ccdc73	1.68565	0	4.51974	0	0.65527	0.672137	0	0.590878	6.40223	0	0	0	13.716	0	4.04864	12.7903	1.19813	0.606365	0	0	16.6734		Ccdc73	2.06846	0.442469	2.33104	0	7.63873	3.69558		4.67482	0.270786	1.12694
Ccdc74a	13.4852	1.72568	4.51974	31.6523	2.62108	2.68855	0	0	0	0	0	0	13.716	10.4466	11.1338	18.1757	14.3775	6.06365	16.8318	12.9688	23.0863		Ccdc74a	6.57687	12.3207	0	0	13.368	14.6656		0.533809	0.491986	0
Ccdc77	286.561	220.024	254.397	210.204	195.926	221.805	307.564	255.26	387.335	195.115	174.171	173.256	61.7218	95.9191	119.435	168.967	129.398	123.092	68.2623	169.405	138.518		Ccdc77	253.66	209.312	316.72	180.847	111.511	125.735		1.21188	2.27476	1.2486
Ccdc78	0	2.58851	0	0.811598	0.65527	2.01641	0	0.590878	0	0	10.2454	0	2.28599	2.84908	1.01216	0	0	1.21273	0.935099	0	3.84771		Ccdc78	0.862838	1.16109	0.196959	3.41512	1.53681	1.19911		0.743125	0.561448	0.22827
Ccdc79	2.52848	12.9426	7.10244	0	4.58689	1.34427	7.15265	0	0	11.591	0	9.50797	13.716	8.54725	7.08512	8.0781	2.39625	9.09547	6.5457	2.43166	16.6734		Ccdc79	7.52449	1.97705	2.38422	7.03298	9.35661	7.4285		3.80591	0.804191	0.316861
Ccdc8	0	4.31419	0.645677	0	1.31054	0	0	5.31791	0	0	0	0	0	0	0	0	1.19813	0	0	0	0		Ccdc8	1.65329	0.436846	1.77264	0	0	0.239625		3.7846	#DIV/0!	1.07219
Ccdc80	0	0.862838	0	0	0	0	0	0	0	0	0	0	0	0	0	0	0	0	0	0	0		Ccdc80	0.287613	0	0	0	0	0		#DIV/0!	#DIV/0!	0
Ccdc81	0	0	0	0	0	0	0	0	0	0	0	0	0	0	0	0.673175	0	0	0	0	0		Ccdc81	0	0	0	0	0.168294	0		#DIV/0!	0	#DIV/0!
Ccdc82	362.415	478.012	455.202	522.669	293.561	297.757	350.48	248.169	369.195	196.08	216.084	291.578	194.309	141.504	159.921	175.699	107.831	158.261	175.799	148.331	156.474		Ccdc82	431.876	371.329	322.615	234.581	167.858	149.339		1.16306	2.57286	0.747007
Ccdc83	2.52848	0	0	0	0	0	0	0	0	0	0	0	0	0	0	0	0	0	0	0	0		Ccdc83	0.842825	0	0	0	0	0		#DIV/0!	#DIV/0!	0
Ccdc84	168.565	101.815	164.002	112.001	100.256	104.181	107.29	126.448	242.218	69.5458	98.728	119.378	164.592	106.366	101.216	113.093	110.228	127.337	119.693	98.0768	107.736		Ccdc84	144.794	105.479	158.652	95.8839	121.317	112.614		1.37272	1.19352	1.09571
Ccdc85a	0	0	0	0	0	0	0	0	0	0	0	0	0	0	0	4.71222	0	0.606365	0.935099	0	0		Ccdc85a	0	0	0	0	1.17806	0.308293		#DIV/0!	0	#DIV/0!
Ccdc85b	122.21	209.67	140.112	172.87	76.0113	96.1156	143.053	122.312	197.402	95.6254	42.8442	121.491	132.588	123.46	70.8512	157.523	137.784	118.848	181.409	157.247	114.149		Ccdc85b	157.33	114.999	154.256	86.6535	121.105	141.887		1.3681	1.29912	0.980457
Ccdc85c	869.796	941.356	599.188	846.497	1089.06	1078.11	872.624	826.639	915.519	1178.41	1061.79	1183.21	1533.9	1817.72	1491.92	1442.61	1925.39	1293.38	1787.91	1788.89	1250.51		Ccdc85c	803.447	1004.55	871.594	1141.14	1571.54	1609.21		0.799804	0.511248	1.08482
Ccdc86	415.513	528.057	490.069	414.727	357.777	498.726	507.838	462.067	395.871	378.638	336.234	448.988	201.167	309.6	240.894	326.49	385.797	296.512	464.744	377.717	261.645		Ccdc86	477.879	423.743	455.259	387.953	269.538	357.283		1.12776	1.77296	0.952665
Ccdc87	0.842825	0	0	0	0	0.672137	0	0	0	0	0	0	6.85798	13.2957	11.1338	0	0	3.03182	3.7404	14.5899	0		Ccdc87	0.280942	0.224046	0	0	7.82186	4.27243		1.25395	0.0359175	0
Ccdc88a	7.58543	1.72568	14.8506	0	9.82905	5.3771	7.15265	8.86318	5.33519	4.82957	16.7651	0	6.85798	10.4466	19.231	15.483	5.99063	13.9464	17.7669	4.86331	50.0203		Ccdc88a	8.05389	5.06871	7.11701	7.19824	13.0047	18.5175		1.58894	0.619308	0.883674
Ccdc88b	0	12.9426	2.58271	3.24639	10.4843	3.36069	64.3739	7.09054	0	16.4205	13.0396	28.5239	112.014	45.5853	48.5836	25.5806	59.9063	43.6583	57.9762	34.0432	128.257		Ccdc88b	5.17509	5.69713	23.8215	19.328	57.9408	64.7682		0.908368	0.0893168	4.6031
Ccdc88c	1965.47	2281.34	1830.49	1813.92	2309.17	1905.51	1673.72	1832.91	1888.66	1725.12	1991.33	2322.06	2253.99	1408.4	1585.04	1494.45	1419.78	1200.6	1446.6	1463.05	1572.43		Ccdc88c	2025.77	2009.53	1798.43	2012.84	1685.47	1420.49		1.00808	1.2019	0.887776
Ccdc89	0	3.45135	0	3.24639	0	2.68855	0	0	0	0	0	0	0	0.949694	0	4.71222	0	3.63819	0	0.810552	0		Ccdc89	1.15045	1.97831	0	0	1.41548	0.889748		0.58153	0.812763	0
Ccdc9	555.422	705.801	519.77	473.162	448.204	542.415	472.075	519.973	691.441	606.594	651.046	613.792	1133.85	401.721	517.213	458.432	652.979	348.053	548.903	454.72	737.479		Ccdc9	593.664	487.927	561.163	623.811	627.805	548.427		1.21671	0.945619	0.945253
Ccdc90b	273.075	148.408	373.847	385.509	235.242	225.838	171.664	270.622	295.57	192.217	249.614	199.667	114.3	205.134	137.654	144.733	125.803	207.377	115.952	104.561	101.323		Ccdc90b	265.11	282.196	245.952	213.833	150.455	131.003		0.939452	1.76206	0.927735
Ccdc91	231.777	207.944	189.183	193.972	172.336	177.444	250.343	226.306	115.24	166.137	217.015	253.546	1030.98	953.493	892.725	799.059	1077.12	754.924	742.469	788.667	774.673		Ccdc91	209.635	181.251	197.297	212.233	919.065	827.57		1.1566	0.228096	0.941144
Ccdc92	10.9567	0	7.10244	21.9132	15.0712	16.8034	14.3053	8.2723	0	19.3183	10.2454	17.9595	121.158	51.2835	63.766	70.6834	104.237	75.1892	155.227	108.614	130.822		Ccdc92	6.01972	17.9293	7.52587	15.841	76.7226	114.818		0.335749	0.0784609	1.2502
Ccdc93	521.709	542.725	474.572	404.176	523.56	563.251	507.838	431.341	385.201	566.991	754.431	661.332	404.621	491.942	439.277	409.29	565.515	378.372	317.934	411.761	330.903		Ccdc93	513.002	496.996	441.46	660.918	436.283	400.897		1.03221	1.17585	0.860543
Ccdc94	96.9249	134.603	93.6231	134.725	119.914	136.444	85.8318	135.902	133.38	125.569	142.504	185.934	146.304	96.8688	70.8512	114.44	87.4632	85.4974	90.7046	90.7818	135.953		Ccdc94	108.384	130.361	118.371	151.335	107.116	98.0799		0.83141	1.01184	1.09215
Ccdc96	5.89978	3.45135	3.22838	0	1.31054	3.36069	0	0.590878	0	0	0	0	16.002	0	3.03648	2.01952	7.18876	1.81909	0	3.24221	0		Ccdc96	4.19317	1.55708	0.196959	0	5.26449	2.45001		2.69298	0.796501	0.0469715
Ccdc97	412.984	404.671	466.179	381.451	522.25	556.53	393.396	467.976	391.603	563.128	606.339	625.413	806.956	559.37	448.387	515.652	733.253	600.908	705.065	625.746	554.071		Ccdc97	427.945	486.744	417.658	598.293	582.591	643.809		0.879199	0.734554	0.975964
Ccer1	0	0	0	0	0	0	0	0	0	0	0	0	0	0	0	4.71222	0	0	0	0	0		Ccer1	0	0	0	0	1.17806	0		#DIV/0!	0	#DIV/0!
Cchcr1	32.0274	87.1466	59.4022	29.2175	22.2792	23.5248	0	14.772	17.0726	37.6706	30.7361	28.5239	768.094	542.276	378.548	507.574	390.589	380.797	538.617	457.962	738.761		Cchcr1	59.5254	25.0072	10.6149	32.3102	549.123	501.345		2.38033	0.108401	0.178325
Ccin	3.3713	0	0	0	0	0	0	0	0	0	0	0	0	0	0	0	2.39625	0	0	0	0		Ccin	1.12377	0	0	0	0	0.47925		#DIV/0!	#DIV/0!	0
Cck	17.6993	15.5311	18.0789	3691.96	1015.67	995.435	50.0686	60.2696	54.419	2009.1	1357.04	1143.07	390.905	604.955	427.131	892.63	1424.57	1218.79	1295.11	1348.76	1455.72		Cck	17.1031	1901.02	54.9191	1503.07	578.905	1348.59		0.0089968	0.0295439	3.21105
Cckar	0	0	0	0	0	0	0	0	0	0	0	0	0	0	0	0	0	0	0	0	0		Cckar	0	0	0	0	0	0		#DIV/0!	#DIV/0!	#DIV/0!
Cckbr	0	0	0	0	0	0	0	0	0	0	0	0	0	0	0	0	0	0	0	0	0		Cckbr	0	0	0	0	0	0		#DIV/0!	#DIV/0!	#DIV/0!
Ccl1	0	0	0	0	0	0	0	0	0	0	0	0	0	0	0	0	0	0	0	0	0		Ccl1	0	0	0	0	0	0		#DIV/0!	#DIV/0!	#DIV/0!
Ccl11	0	0	0	0	0	0	0	0	0	0	0	0	0	0	0	1.34635	0	0	0	0	0		Ccl11	0	0	0	0	0.336587	0		#DIV/0!	0	#DIV/0!
Ccl12	0	0	0	0	0	0	0	0	0	0	0	0	0	0	0	0	0	0	0	0	0		Ccl12	0	0	0	0	0	0		#DIV/0!	#DIV/0!	#DIV/0!
Ccl17	0	0	1.29135	0	0	0	0	0	0	0	0	0	0	0.949694	0	4.71222	0	0	0	0	0		Ccl17	0.430451	0	0	0	1.41548	0		#DIV/0!	0.304103	0
Ccl19	0	0	0	0	0	0	0	0	0	0	0	0	0	0	0	0	0	0	0	0	0		Ccl19	0	0	0	0	0	0		#DIV/0!	#DIV/0!	#DIV/0!
Ccl19-ps1	0	0	0	0	0	0	0	0	0	0	0	0	0	0	0	0	0	0	2.8053	0	0		Ccl19-ps1	0	0	0	0	0	0.56106		#DIV/0!	#DIV/0!	#DIV/0!
Ccl19-ps2	0	0	0	0	0	0	0	0	0	0	0	0	0	0	0	0	0	0	0	0	0		Ccl19-ps2	0	0	0	0	0	0		#DIV/0!	#DIV/0!	#DIV/0!
Ccl19-ps3	0	0	0	0	0	0	0	0	0	0	0	0	0	0	0	0	0	0	0	0	0		Ccl19-ps3	0	0	0	0	0	0		#DIV/0!	#DIV/0!	#DIV/0!
Ccl2	0	0	0	0	0	0	0	0	0	0	0	0	0	0	0	0	0	0	0	0	0		Ccl2	0	0	0	0	0	0		#DIV/0!	#DIV/0!	#DIV/0!
Ccl20	1.68565	0	7.74812	12.174	7.20797	1.34427	14.3053	0	32.0112	10.625	6.51978	0	11.43	15.1951	9.10943	14.8098	1.19813	24.2546	3.7404	0.810552	5.13029		Ccl20	3.14459	6.90874	15.4388	5.71494	12.6361	7.02679		0.455161	0.248858	4.90965
Ccl21a	0	0	0	0	0	0	0	0	0	0	0	0	0	0	0	0	0	0	0	0	0		Ccl21a	0	0	0	0	0	0		#DIV/0!	#DIV/0!	#DIV/0!
Ccl21b	0	0	0	0	0	0	0	0	0	0	0	0	0	0	0	0	0	0	0	0	0		Ccl21b	0	0	0	0	0	0		#DIV/0!	#DIV/0!	#DIV/0!
Ccl21c	0	0	0	0	0	0	0	0	0	0	0	0	0	0	0	0	0	0	0	0	0		Ccl21c	0	0	0	0	0	0		#DIV/0!	#DIV/0!	#DIV/0!
Ccl22	0	0	0	0	0	0	0	0	0	0	0	0	0	0	0	0	0	0	0	0	0		Ccl22	0	0	0	0	0	0		#DIV/0!	#DIV/0!	#DIV/0!
Ccl24	0	0	0	0	1.31054	2.01641	0	0	0	0	0	1.05644	0	0	10.1216	0	0	0	4.6755	0	0		Ccl24	0	1.10898	0	0.352147	2.5304	0.935099		0	0	#DIV/0!
Ccl25	2276.47	1785.21	2447.76	5409.3	2294.75	2147.48	1609.35	1515.01	3061.33	2626.32	3185.38	3454.56	1591.05	3840.56	2965.63	2138.68	2145.84	2563.71	619.036	1582.2	527.137		Ccl25	2169.81	3283.85	2061.9	3088.75	2633.98	1487.59		0.660754	0.823778	0.950265
Ccl26	0	0	0	0	0	0	0	0	4.26816	0	0	0	0	0	0	0	0	0	0	0	0		Ccl26	0	0	1.42272	0	0	0		#DIV/0!	#DIV/0!	#DIV/0!
Ccl27a	45.5126	25.8851	52.2998	16.232	20.3134	18.8198	21.458	5.31791	34.1452	7.72731	13.0396	0	59.4358	69.3277	98.1795	82.1273	76.6801	83.072	94.445	146.71	130.822		Ccl27a	41.2325	18.4551	20.307	6.92229	77.2676	106.346		2.23421	0.533633	0.492501
Ccl27b	0	0	0	0	0	0	0	0	0	0	0	0	13.716	33.2393	21.2553	28.2733	14.3775	21.2228	32.7285	60.7914	28.2166		Ccl27b	0	0	0	0	24.121	31.4674		#DIV/0!	0	#DIV/0!
Ccl28	1010.55	1075.96	1053.1	965.802	1160.48	774.974	1745.25	932.997	897.38	1575.41	1060.86	889.524	640.078	761.655	555.675	914.172	778.782	1263.66	1225.92	769.214	868.301		Ccl28	1046.53	967.086	1191.87	1175.26	717.895	981.175		1.08215	1.45778	1.13888
Ccl3	0	0	0	0	0	0	0	0	0	0	0	0	0	0	0	0	0	0	0	0	0		Ccl3	0	0	0	0	0	0		#DIV/0!	#DIV/0!	#DIV/0!
Ccl4	0	0	0	0	0	0	0	0	0	0	0	0	4.57199	0	0	0	0	0	0	0	0		Ccl4	0	0	0	0	1.143	0		#DIV/0!	0	#DIV/0!
Ccl5	0	6.03986	0	0	0	0	0	0	0	0	0	0	0	0	4.04864	0.673175	0	0	0.935099	0	8.978		Ccl5	2.01329	0	0	0	1.18045	1.98262		#DIV/0!	1.70552	0
Ccl6	61.5263	52.6331	66.5047	1918.62	1332.16	1387.29	364.785	50.2247	57.6201	4937.75	1077.63	1060.67	18795.4	20311.1	28382	21403.6	25185.8	21318.6	32092.6	22766.8	30211		Ccl6	60.2213	1546.02	157.543	2358.68	22223	26315		0.0389524	0.00270986	2.61607
Ccl7	0	0	0	0	0	0	0	0	0	0	0	0	0	0	0	0	0	0	0	0	0		Ccl7	0	0	0	0	0	0		#DIV/0!	#DIV/0!	#DIV/0!
Ccl8	0	0	0	0	0	0	0	0	0	0	0	0	0	0	0	0	0	0	0	0	0		Ccl8	0	0	0	0	0	0		#DIV/0!	#DIV/0!	#DIV/0!
Ccl9	75.0115	89.7351	102.017	1240.93	653.959	731.958	321.869	52.5882	131.246	1206.43	498.297	500.753	1712.21	2779.76	2839.11	2613.27	3254.11	2885.69	5432.93	3134.41	3874.65		Ccl9	88.9212	875.617	168.568	735.159	2486.08	3716.36		0.101553	0.0357676	1.8957
Ccm2	214.92	293.365	249.231	240.233	219.515	221.805	307.564	274.168	156.855	250.172	205.839	241.925	329.183	199.436	155.873	117.806	237.229	177.059	182.344	267.482	255.232		Ccm2	252.505	227.185	246.195	232.645	200.574	223.869		1.11146	1.25891	0.97501
Ccm2l	0	0	0	0	0	0	0	0	0	0	0	0	0	0	0	0	0	0	0	0	0		Ccm2l	0	0	0	0	0	0		#DIV/0!	#DIV/0!	#DIV/0!
Ccna1	10.9567	24.1595	12.9135	11.3624	9.17378	16.1313	7.15265	25.9987	27.743	21.2501	40.9814	0	0	10.4466	12.1459	19.5221	8.38688	5.45728	0.935099	12.9688	1.28257		Ccna1	16.0099	12.2225	20.2981	20.7438	10.5287	5.80613		1.30987	1.5206	1.26785
Ccna2	1918.27	1785.21	2348.97	3227.73	2104.73	2484.89	1959.83	2357.61	2232.25	2030.35	1866.52	1876.24	614.932	1233.65	873.493	1744.2	922.557	1602.02	1084.72	1347.14	1019.64		Ccna2	2017.48	2605.78	2183.23	1924.37	1116.57	1195.21		0.774234	1.80686	1.08215
Ccnb1	456.811	198.453	348.665	460.176	378.091	416.053	479.228	596.787	676.503	427.9	465.698	461.665	164.592	584.062	344.134	711.546	492.43	552.398	301.102	363.938	374.511		Ccnb1	334.643	418.107	584.173	451.754	451.083	416.876		0.800377	0.741865	1.74566
Ccnb1ip1	0	0.862838	0	0	0	0	0	0	0	0	0	0	0	0	0	4.03905	0	0	0	0	0		Ccnb1ip1	0.287613	0	0	0	1.00976	0		#DIV/0!	0.284832	0
Ccnb2	747.586	532.371	745.756	1219.02	682.791	803.876	758.181	1144.53	1044.63	849.038	1061.79	957.136	450.341	594.509	321.867	671.829	470.864	495.4	277.725	494.437	341.164		Ccnb2	675.238	901.896	982.448	955.989	509.636	415.918		0.748687	1.32494	1.45497
Ccnb3	0	0	0	0	0	0	0	0	0	0	0	0	0	0	0	0	0	0	0	0	0		Ccnb3	0	0	0	0	0	0		#DIV/0!	#DIV/0!	#DIV/0!
Ccnc	271.39	208.807	334.46	477.22	290.94	297.757	293.259	233.397	368.128	379.604	348.342	267.28	299.465	324.795	414.985	527.096	291.145	536.027	429.211	295.041	310.382		Ccnc	271.552	355.305	298.261	331.742	391.585	372.361		0.764278	0.693469	1.09836
Ccnd1	2043.85	2044.92	2274.07	1802.56	1886.52	2552.78	1974.13	2084.62	2194.9	2394.5	2018.34	2078.02	1069.84	1227.01	917.016	1279.71	910.576	968.971	1122.12	1427.38	1381.33		Ccnd1	2120.95	2080.62	2084.55	2163.62	1123.39	1162.08		1.01938	1.88799	0.982838
Ccnd2	7866.09	8651.67	6394.78	7808.39	8298.99	8189.99	5436.02	6295.81	6931.48	5364.68	5815.64	6739.04	4144.51	5421.81	3888.72	7611.59	6093.67	6823.42	4180.83	6417.95	4990.49		Ccnd2	7637.51	8099.12	6221.1	5973.12	5266.65	5701.27		0.943005	1.45016	0.814546
Ccnd3	259.59	314.936	324.13	241.856	393.162	446.299	250.343	302.53	232.614	386.365	364.176	394.053	475.487	500.489	311.745	389.095	530.77	406.264	638.673	595.756	437.357		Ccnd3	299.552	360.439	261.829	381.531	419.204	521.764		0.831075	0.714573	0.874069
Ccnd3-ps	0.842825	4.31419	0.645677	0.811598	0.65527	8.73779	0	2.95439	4.26816	0.965914	0	3.16932	0	23.7424	7.08512	20.1952	19.17	17.5846	11.2212	17.0216	17.956		Ccnd3-ps	1.93423	3.40155	2.40752	1.37841	12.7557	16.5907		0.568632	0.151637	1.24469
Ccndbp1	156.766	157.036	271.184	209.392	180.854	187.526	207.427	211.534	227.279	257.899	196.525	278.901	361.187	377.029	316.806	200.606	353.447	328.65	292.686	297.473	257.797		Ccndbp1	194.995	192.591	215.414	244.441	313.907	306.011		1.01248	0.621189	1.10471
Ccne1	134.009	138.054	173.687	173.682	203.789	215.084	78.6792	107.54	120.575	102.387	128.533	180.651	16.002	38.9375	43.5229	67.3175	49.1232	16.9782	35.5338	39.7171	39.7597		Ccne1	148.583	197.518	102.265	137.19	41.4449	36.2224		0.752251	3.58508	0.688265
Ccne2	256.219	205.355	357.059	414.727	231.31	375.725	171.664	194.399	147.251	228.922	202.113	380.319	93.7257	82.6234	74.8998	92.8981	74.2838	72.1574	66.3921	41.3382	82.0846		Ccne2	272.878	340.587	171.105	270.451	86.0368	67.2512		0.801198	3.17164	0.627038
Ccnf	473.668	465.069	392.571	320.581	555.669	589.464	593.67	647.012	528.184	449.15	448.933	545.124	228.599	413.117	163.97	531.808	304.324	330.469	370.299	367.991	404.01		Ccnf	443.77	488.572	589.622	481.069	334.374	355.419		0.9083	1.32717	1.32867
Ccng1	1359.48	1132.04	1542.52	2206.74	1205.04	1188.34	987.066	1313.52	2016.7	1096.31	1300.23	1307.87	1380.74	1986.76	2469.67	2763.38	1516.83	2213.23	2689.35	1758.9	2508.71		Ccng1	1344.68	1533.37	1439.1	1234.81	2150.14	2137.4		0.876943	0.625393	1.07022
Ccng2	204.807	156.174	192.412	153.392	190.028	170.051	271.801	181.991	180.33	118.807	127.601	170.087	320.039	365.632	439.277	214.743	310.315	355.33	225.359	338	109.019		Ccng2	184.464	171.157	211.374	138.832	334.923	267.604		1.07775	0.550765	1.14588
Ccnh	337.973	315.799	387.406	439.886	263.418	267.511	393.396	347.437	342.52	244.376	292.459	155.297	102.87	190.889	187.249	234.938	186.908	238.908	188.89	183.185	203.929		Ccnh	347.059	323.605	361.117	230.711	178.986	200.364		1.07248	1.93902	1.04051
Ccni	1953.67	1419.37	1344.94	1265.28	1411.45	1443.75	1459.14	1743.09	1662.45	1234.44	1408.27	1341.68	1140.71	2293.51	1779.38	1604.85	1615.07	1652.95	1697.21	1631.64	1301.81		Ccni	1572.66	1373.49	1621.56	1328.13	1704.61	1579.74		1.14501	0.922592	1.03109
Ccnj	163.508	189.824	123.324	73.0439	153.988	130.395	243.19	161.901	125.911	179.66	101.522	102.475	445.769	89.2713	118.423	151.464	123.407	90.9547	245.931	124.825	238.558		Ccnj	158.886	119.142	177	127.886	201.232	164.735		1.33358	0.789565	1.11401
Ccnjl	347.244	371.883	293.783	123.363	198.547	161.985	350.48	488.066	409.743	269.49	273.831	320.102	123.444	107.315	160.933	88.8591	107.831	118.241	100.056	141.036	76.9543		Ccnjl	337.637	161.298	416.096	287.807	120.138	108.824		2.09324	2.81041	1.23238
Ccnk	660.775	675.602	1022.75	1003.14	759.458	774.974	1051.44	1045.26	629.553	949.493	841.983	1006.79	683.512	624.899	460.532	546.618	787.169	765.839	583.502	866.48	534.832		Ccnk	786.376	845.856	908.752	932.755	578.89	707.564		0.929681	1.35842	1.15562
Ccnl1	1562.6	1396.93	1757.53	1467.37	1507.78	1531.8	1573.58	1529.78	1661.38	1523.25	1558.23	1566.7	1101.85	697.076	986.855	1194.89	735.649	1187.26	1126.79	766.782	1144.05		Ccnl1	1572.35	1502.32	1588.25	1549.39	995.166	992.109		1.04662	1.57999	1.01011
Ccnl2	1544.06	1660.96	1387.56	1341.57	1661.76	1577.51	1351.85	1395.06	1609.09	1249.89	1519.11	1457.89	1961.38	1087.4	1543.54	1500.51	984.86	1435.27	1589.67	855.943	1705.82		Ccnl2	1530.86	1526.95	1452	1408.96	1523.21	1314.31		1.00256	1.00502	0.948489
Ccno	0	6.03986	0.645677	0	3.93162	1.34427	0	1.18176	0	0	0	0	13.716	7.59756	1.01216	4.71222	1.19813	2.42546	7.4808	8.91607	6.41286		Ccno	2.22851	1.75863	0.393919	0	6.75947	5.28666		1.26719	0.329687	0.176763
Ccnt1	420.57	421.065	381.595	262.958	445.583	494.021	557.907	517.61	325.447	339.036	597.957	540.898	425.195	320.047	318.83	418.042	461.279	269.832	273.049	251.271	365.533		Ccnt1	407.743	400.854	466.988	492.63	370.528	324.193		1.01719	1.10044	1.1453
Ccnt2	770.342	770.514	665.693	551.075	813.845	687.597	793.944	768.142	720.251	847.106	765.608	709.929	717.802	586.911	572.882	584.989	602.657	679.735	567.605	473.362	677.198		Ccnt2	735.516	684.172	760.779	774.214	615.646	600.112		1.07505	1.19471	1.03435
Ccny	959.135	856.798	942.688	928.469	1026.15	970.566	736.723	950.723	995.547	830.686	981.692	730.001	914.397	1122.54	950.418	1059.58	879.424	1121.78	1008.97	1019.67	952.951		Ccny	919.54	975.062	894.331	847.46	1011.73	996.559		0.943058	0.908877	0.972585
Ccnyl1	70.7973	111.306	82.0009	134.725	115.983	93.4271	107.29	117.585	29.8771	134.262	140.641	76.0638	244.601	268.764	364.377	190.509	168.936	221.93	138.395	196.964	188.538		Ccnyl1	88.0348	114.712	84.9172	116.989	267.063	182.952		0.767444	0.329641	0.964587
Ccp110	218.292	233.829	266.019	165.566	168.404	193.576	164.511	261.759	236.883	172.899	167.651	169.031	70.8658	55.0823	45.5472	84.82	37.1419	75.7956	86.9642	47.8226	117.997		Ccp110	239.38	175.849	221.051	169.86	64.0788	73.1442		1.36128	3.73571	0.923432
Ccpg1	477.039	511.663	583.046	535.655	336.809	414.709	550.754	428.978	583.67	511.934	337.166	329.61	2585.46	1620.18	2379.59	1359.81	1565.95	1448.61	2186.26	1797.8	2466.38		Ccpg1	523.916	429.057	521.134	392.903	1986.26	1893		1.22109	0.26377	0.99469
Ccpg1os	58.9978	30.1993	94.2688	34.0871	22.2792	38.984	57.2212	49.6338	50.1508	58.9207	7.45117	20.0724	57.1498	40.8369	38.4621	41.0637	59.9063	43.6583	35.5338	62.4125	43.6074		Ccpg1os	61.1553	31.7834	52.3353	28.8148	44.3781	49.0237		1.92413	1.37805	0.855777
Ccr1	0	0	0	0	0	0	0	0	0	0	0	0	0	0	0	0	0	0	0	0	0		Ccr1	0	0	0	0	0	0		#DIV/0!	#DIV/0!	#DIV/0!
Ccr10	0	0	0	0	0	0	0	0	0	0	0	0	0	0	0	0	0	1.21273	0	0	1.28257		Ccr10	0	0	0	0	0	0.49906		#DIV/0!	#DIV/0!	#DIV/0!
Ccr1l1	0	0	0	0	0	0	0	0	0	0	0	0	0	0	0	0	0	0	0	0	0		Ccr1l1	0	0	0	0	0	0		#DIV/0!	#DIV/0!	#DIV/0!
Ccr2	0	0	1.29135	0	0	0.672137	57.2212	10.0449	2.13408	30.9092	15.8337	21.1288	0	0	0	0	20.3681	24.861	52.3656	1.6211	58.9983		Ccr2	0.430451	0.224046	23.1334	22.6239	0	31.6428		1.92126	#DIV/0!	53.7423
Ccr3	0	0	0	0	0	0	0	0	0	0	0	0	0	0	0	10.7708	0	0	0.935099	0	1.28257		Ccr3	0	0	0	0	2.6927	0.443534		#DIV/0!	0	#DIV/0!
Ccr4	0	0	0	0	0	0	0	0	0	0	0	0	0	0	0	0	1.19813	0	2.8053	0	1.28257		Ccr4	0	0	0	0	0	1.0572		#DIV/0!	#DIV/0!	#DIV/0!
Ccr5	0	0	0	0	0	0	0	0	0	0	0	0	0	0	6.07296	0	0	1.81909	0.935099	0	0		Ccr5	0	0	0	0	1.51824	0.550839		#DIV/0!	0	#DIV/0!
Ccr6	0	0	0	0	0	0	0	0	0	0	0	0	0	0	4.04864	0	0	0	0.935099	0	0		Ccr6	0	0	0	0	1.01216	0.18702		#DIV/0!	0	#DIV/0!
Ccr7	0	0	0	0	0	0	0	0	0	0	0	0	0	0	0	0	0	0	0	0	0		Ccr7	0	0	0	0	0	0		#DIV/0!	#DIV/0!	#DIV/0!
Ccr8	0	0.862838	0	0	0	0	0	0	0	0	0	0	6.85798	0	0	0	0	0	2.8053	0	0		Ccr8	0.287613	0	0	0	1.71449	0.56106		#DIV/0!	0.167754	0
Ccr9	0	0	0	0	7.20797	0	0	0.590878	0	9.65914	2.79419	0	0	1.89939	0	4.71222	2.39625	5.45728	0	0.810552	0		Ccr9	0	2.40266	0.196959	4.15111	1.6529	1.73282		0	0	#DIV/0!
Ccrl2	7.58543	17.2568	22.5987	47.8843	9.82905	10.0821	57.2212	20.0899	11.7374	24.1478	17.6965	13.7337	84.5817	28.4908	58.7052	48.4686	38.34	37.5946	102.861	34.0432	88.4974		Ccrl2	15.8136	22.5985	29.6828	18.526	55.0616	60.2672		0.699765	0.287199	1.87704
Ccrn4l	155.08	276.108	232.444	221.566	240.484	244.658	214.58	179.036	187.799	194.149	162.994	265.167	665.224	565.068	573.894	525.076	515.194	620.311	957.542	598.188	564.331		Ccrn4l	221.21	235.569	193.805	207.437	582.316	651.113		0.939046	0.379881	0.876111
Ccs	321.959	334.781	397.737	577.046	364.33	334.052	386.243	350.391	465.229	417.275	472.218	465.891	395.477	371.331	293.526	273.982	406.165	323.799	265.568	317.736	244.971		Ccs	351.492	425.143	400.621	451.794	333.579	311.648		0.826763	1.0537	1.13977
Ccsap	58.155	62.1243	76.8355	47.8843	84.5298	87.3779	78.6792	53.7699	81.095	44.432	94.0711	55.9914	34.2899	32.2896	31.3769	53.854	40.7363	27.8928	28.9881	42.1487	55.1506		Ccsap	65.7049	73.264	71.1814	64.8315	37.9526	38.9833		0.896824	1.73124	1.08335
Ccser1	846.197	887.86	796.119	491.017	576.637	689.613	994.219	863.273	670.1	577.616	550.455	481.737	704.086	486.244	667.013	619.321	576.299	623.949	900.501	449.046	737.479		Ccser1	843.392	585.756	842.531	536.603	619.166	657.455		1.43984	1.36214	0.998979
Ccser2	713.873	556.53	681.834	631.424	789.6	636.514	593.67	577.288	822.687	819.095	591.437	909.596	539.494	955.393	1046.57	626.053	609.846	915.005	597.529	625.746	659.242		Ccser2	650.746	685.846	664.548	773.376	791.878	681.473		0.948822	0.821775	1.02121
Cct2	3544.08	3135.55	4109.73	3667.61	2708.88	3021.93	3204.39	2907.71	3599.12	2961.49	2439.33	2622.09	1396.74	1967.77	1363.38	1579.94	1744.47	1723.29	1318.49	1993.15	1917.44		Cct2	3596.45	3132.81	3237.07	2674.3	1576.96	1739.37		1.148	2.28063	0.900074
Cct3	2649.84	2662.72	3073.42	2513.52	2366.18	2640.16	2496.28	2309.15	3020.79	2124.04	2047.21	2199.51	1005.84	1595.49	1138.68	1332.21	1249.65	1284.89	1040.77	1431.44	1312.07		Cct3	2795.33	2506.62	2608.74	2123.59	1268.05	1263.76		1.11518	2.20442	0.93325
Cct3-ps1	0.842825	1.72568	1.29135	0.811598	1.31054	1.34427	0	0.590878	0	1.93183	0	1.05644	0	0	0	2.01952	0	0.606365	0.935099	1.6211	0		Cct3-ps1	1.28662	1.15547	0.196959	0.99609	0.504881	0.632514		1.1135	2.54836	0.153083
Cct4	3356.13	2637.69	3907.63	3328.37	2400.25	2906.32	2539.19	2984.53	3673.82	1920.24	2185.99	2050.55	752.092	1693.31	1310.75	1666.11	1379.04	1617.18	1233.4	1348.76	1353.11		Cct4	3300.49	2878.31	3065.84	2052.26	1355.56	1386.3		1.14667	2.43477	0.928907
Cct5	3312.3	3082.06	3983.18	2947.73	2470.37	2804.83	2911.13	2925.44	3751.71	2299.84	2260.5	2319.95	1099.56	1880.39	1281.39	1750.25	1514.43	1739.05	1618.66	1636.5	1616.04		Cct5	3459.18	2740.97	3196.09	2293.43	1502.9	1624.94		1.26203	2.30167	0.923945
Cct6a	2670.91	2000.06	2376.09	2454.27	1927.15	2081.61	1745.25	2036.76	2288.8	1849.72	1653.23	1760.03	788.668	1318.18	1231.8	1406.94	1149	1342.49	1023	1255.55	1182.53		Cct6a	2349.02	2154.34	2023.6	1754.33	1186.39	1190.51		1.09036	1.97997	0.861466
Cct6b	5.89978	19.8453	3.22838	0	1.96581	3.36069	14.3053	9.45406	0	0	1.86279	0	6.85798	3.79878	2.02432	6.73175	7.18876	1.81909	4.6755	5.67387	5.13029		Cct6b	9.65781	1.7755	7.91979	0.620931	4.85321	4.8975		5.43949	1.98999	0.82004
Cct7	2030.37	2211.45	2205.63	1996.53	2035.27	2325.6	2224.47	1809.27	2318.68	1771.49	1732.4	1828.7	1218.43	1654.37	1379.57	1503.2	1501.25	1267.3	1256.77	1518.97	1468.54		Cct7	2149.15	2119.13	2117.47	1777.53	1438.89	1402.57		1.01417	1.49361	0.985261
Cct8	2407.11	2087.2	2680.2	3276.42	1938.94	2421.04	2102.88	2019.03	2767.9	2017.79	2116.13	2445.66	880.107	1255.5	819.849	956.582	996.841	1061.14	767.717	1065.07	910.626		Cct8	2391.51	2545.47	2296.6	2193.2	978.009	960.277		0.939515	2.44528	0.960317
Cct8l1	0	0	2.58271	0	0	2.68855	0	0	0	0	0	0	0	0	1.01216	4.71222	0	0	0	0	0		Cct8l1	0.860902	0.896183	0	0	1.4311	0		0.960632	0.601568	0
Ccz1	552.051	501.309	506.21	598.96	610.711	594.842	593.67	641.103	592.207	650.06	678.988	668.727	468.629	602.106	524.299	479.974	623.026	483.879	542.358	487.952	529.702		Ccz1	519.857	601.504	608.993	665.925	518.752	533.383		0.864261	1.00213	1.17146
Cd101	0	0	0	0	0	5.3771	0	0	0	0	0	0	9.14397	9.49694	2.02432	3.36587	4.7925	15.7655	9.35099	11.3477	0		Cd101	0	1.79237	0	0	6.00778	8.25134		0	0	#DIV/0!
Cd109	0	0	0	0.811598	0.65527	1.34427	0	0	0	0	0	0	0	0	0	0	0	2.42546	0	8.10552	0		Cd109	0	0.937048	0	0	0	2.1062		0	#DIV/0!	#DIV/0!
Cd14	70.7973	87.1466	90.3947	32.4639	37.3504	51.0824	336.175	85.6774	72.5586	118.807	62.4036	19.0159	45.7199	52.2332	19.231	37.6978	74.2838	105.507	71.0676	95.6452	96.1929		Cd14	82.7796	40.2989	164.804	66.7423	38.7205	88.5394		2.05414	2.13788	1.99087
Cd151	496.424	446.95	464.887	740.989	646.751	677.514	371.938	606.832	421.48	823.924	808.452	845.153	731.518	1261.19	945.357	896.669	1170.57	1041.73	1204.41	1090.19	729.783		Cd151	469.42	688.418	466.75	825.843	958.684	1047.34		0.681882	0.489651	0.994312
Cd160	1.68565	0	0	0	0	0	0	0	0	0	10.2454	0	2.28599	9.49694	0	0	0	3.63819	0	0	0		Cd160	0.561884	0	0	3.41512	2.94573	0.727638		#DIV/0!	0.190745	0
Cd163	0	0	0	0	0	0	0	0	0	0	0	0	0	0	3.03648	0	0	0	0	0	0		Cd163	0	0	0	0	0.759119	0		#DIV/0!	0	#DIV/0!
Cd163l1	0	0	0	0	0	0	0	0	0	0	0	0	0	0	1.01216	0	0	0	0	0	0		Cd163l1	0	0	0	0	0.25304	0		#DIV/0!	0	#DIV/0!
Cd164	2804.92	2176.94	2944.93	3902.17	3028	3276.67	2996.96	2706.22	3003.71	4050.08	3268.27	3171.44	2523.74	4125.47	4188.32	4543.26	4737.39	5924.79	5087.88	4663.11	4594.17		Cd164	2642.26	3402.28	2902.3	3496.59	3845.2	5001.47		0.776616	0.68716	1.09841
Cd164l2	0	6.9027	5.16541	0	2.62108	1.34427	7.15265	0	0	0	0	3.16932	9.14397	6.64786	6.07296	2.6927	17.9719	15.1591	2.8053	19.4533	3.84771		Cd164l2	4.0227	1.32178	2.38422	1.05644	6.13937	11.8475		3.04339	0.655231	0.59269
Cd177	23.5991	87.1466	76.1898	72.2323	92.393	61.8366	629.433	89.8135	1.06704	367.047	68.9233	73.9509	470.915	569.817	621.466	691.351	2052.39	2517.02	1995.5	2892.05	1984.14		Cd177	62.3118	75.4873	240.105	169.974	588.387	2288.22		0.825461	0.105903	3.85327
Cd180	0	0	0	0	0	0	0	0	0	0	0	0	2.28599	0	0	0	0	0	5.6106	0.810552	0		Cd180	0	0	0	0	0.571498	1.28423		#DIV/0!	0	#DIV/0!
Cd19	0	0	0	0	0	0	0	0	0	0	0	0	0	0	4.04864	0.673175	0	10.3082	0	0	0		Cd19	0	0	0	0	1.18045	2.06164		#DIV/0!	0	#DIV/0!
Cd1d1	39.6128	42.279	27.1184	8.11598	13.1054	14.1149	28.6106	23.0443	36.2793	0	4.65698	24.2982	25.1459	11.3963	1.01216	0	5.99063	3.03182	12.1563	12.9688	14.1083		Cd1d1	36.3368	11.7788	29.3114	9.65171	9.3886	9.65117		3.08494	3.8703	0.80666
Cd1d2	0.842825	0	1.29135	8.11598	1.31054	1.34427	0	0.590878	0	0	0	0	2.28599	0.949694	0	0	0	1.21273	0	6.48442	1.28257		Cd1d2	0.711393	3.59027	0.196959	0	0.808922	1.79594		0.198145	0.879433	0.276865
Cd2	0	0	0	0	0	0	0	0	0	0	0	0	0	0	0	0	0	2.42546	0	0	0		Cd2	0	0	0	0	0	0.485092		#DIV/0!	#DIV/0!	#DIV/0!
Cd200	94.3965	76.7925	96.8515	139.595	93.0483	110.231	35.7633	14.772	0	119.773	23.2849	60.2172	194.309	74.0762	94.1308	208.684	149.766	205.558	231.905	96.4557	252.667		Cd200	89.3468	114.291	16.8451	67.7585	142.8	187.27		0.781747	0.625677	0.188536
Cd200r1	0	0	0	0	0	0	0	0	0	0	0	0	0	0	0	2.6927	0	0	0	0	0		Cd200r1	0	0	0	0	0.673175	0		#DIV/0!	0	#DIV/0!
Cd200r2	0	0	0	0	0	0	0	0	0	0	0	0	0	0	6.07296	0	2.39625	3.03182	0	0	0		Cd200r2	0	0	0	0	1.51824	1.08562		#DIV/0!	0	#DIV/0!
Cd200r3	0	0	0	0	0	0	0	0	0	0	0	0	2.28599	0	0	0.673175	0	0	0	0	0		Cd200r3	0	0	0	0	0.739792	0		#DIV/0!	0	#DIV/0!
Cd200r4	0	0	0	0	0	0	0	0	0	0	0	0	0	0	0	1.34635	0	0	0	0	3.84771		Cd200r4	0	0	0	0	0.336587	0.769543		#DIV/0!	0	#DIV/0!
Cd207	0	0	0	0	0	0	0	0	0	0	0	0	0	0	0	0	0	0	0	0	0		Cd207	0	0	0	0	0	0		#DIV/0!	#DIV/0!	#DIV/0!
Cd209a	0	0	0	0	0	0	0	0	0	0	0	0	0	0	0	0	0	0	2.8053	0	0		Cd209a	0	0	0	0	0	0.56106		#DIV/0!	#DIV/0!	#DIV/0!
Cd209b	0	0	0	0	0	0	0	0	0	0	0	0	0	0	0	0	0	0	0	0.810552	0		Cd209b	0	0	0	0	0	0.16211		#DIV/0!	#DIV/0!	#DIV/0!
Cd209c	0	0	0	0	0	0	0	0	0	0	0	0	0	0	0	0	0	0	2.8053	0	0		Cd209c	0	0	0	0	0	0.56106		#DIV/0!	#DIV/0!	#DIV/0!
Cd209d	0	0	0	0	0	0	0	0	0	0	0	0	0	0	0	0	0	0	0	0	0		Cd209d	0	0	0	0	0	0		#DIV/0!	#DIV/0!	#DIV/0!
Cd209e	0	0	0	0	0	0	0	0	0	0	0	0	0	0	0	0	0	0.606365	0	0	0		Cd209e	0	0	0	0	0	0.121273		#DIV/0!	#DIV/0!	#DIV/0!
Cd209f	0	0	0	0	0	0	0	0	0	0	0	0	0	0	0	0	0	0	0	0	0		Cd209f	0	0	0	0	0	0		#DIV/0!	#DIV/0!	#DIV/0!
Cd209g	0	0	0	0	0	0	0	0	0	0	0	0	0	0	0	0	0	0	0	0	0		Cd209g	0	0	0	0	0	0		#DIV/0!	#DIV/0!	#DIV/0!
Cd22	0	0	0	0	0	2.68855	0	0	0	0	0	0	0	0	0	0	5.99063	7.27638	6.5457	0	6.41286		Cd22	0	0.896183	0	0	0	5.24511		0	#DIV/0!	#DIV/0!
Cd226	0	0	0	0	0	0	0	0	0	0	0	0	2.28599	0	1.01216	0.673175	0	0	0	0.810552	0		Cd226	0	0	0	0	0.992832	0.16211		#DIV/0!	0	#DIV/0!
Cd244	5.05695	2.58851	3.87406	11.3624	13.1054	14.787	14.3053	12.4084	2.13408	17.3864	3.72559	2.11288	484.631	271.613	474.703	235.611	280.361	219.504	520.85	333.948	564.331		Cd244	3.83984	13.0849	9.61594	7.74164	366.639	383.799		0.293455	0.0104731	2.50426
Cd247	40.4556	12.0797	18.0789	1.6232	6.5527	4.03282	64.3739	70.9054	49.0838	0	13.0396	1.05644	29.7179	6.64786	7.08512	6.05857	5.99063	6.06365	21.5073	35.6643	25.6514		Cd247	23.5381	4.06957	61.4544	4.69866	12.3774	18.9755		5.78392	1.9017	2.61085
Cd248	0	0	0	0	0	0	0	0	0	0	0	0	0	1.89939	0	0	0	0	0.935099	0	1.28257		Cd248	0	0	0	0	0.474847	0.443534		#DIV/0!	0	#DIV/0!
Cd24a	3599.71	3623.05	4925.22	5707.97	3409.37	3328.42	4971.09	3355.01	4327.91	4533.03	2192.51	2756.26	15741.3	15011.8	24005.4	16977.5	16788.1	16461.6	27126.3	17416.3	24223.9		Cd24a	4049.33	4148.59	4218	3160.6	17934	20403.3		0.976074	0.22579	1.04166
Cd27	0	0	0	0	0	0	0	0	0	0	0	0	0	0	0	0	0	0	1.8702	0	0		Cd27	0	0	0	0	0	0.37404		#DIV/0!	#DIV/0!	#DIV/0!
Cd274	18.5422	26.748	15.4962	0	5.89743	10.0821	35.7633	23.6351	30.9441	28.9774	2.79419	11.6209	2.28599	16.1448	57.6931	8.75127	9.58501	21.8291	30.8583	67.2758	42.3249		Cd274	20.2621	5.3265	30.1142	14.4642	21.2188	34.3746		3.80402	0.954914	1.48623
Cd276	156.766	163.939	114.93	135.537	155.954	145.854	207.427	146.538	125.911	170.967	92.2083	125.717	260.603	195.637	264.174	193.201	331.881	201.92	558.254	383.391	402.727		Cd276	145.212	145.782	159.958	129.63	228.404	375.635		0.99609	0.635768	1.10155
Cd28	0	0	0	0	0	0	0	0	0	0	0	0	0	0.949694	9.10943	26.2538	0	0	5.6106	0	0		Cd28	0	0	0	0	9.07824	1.12212		#DIV/0!	0	#DIV/0!
Cd2ap	2793.97	2352.1	2935.25	4487.33	3111.88	2997.73	2095.73	2203.39	2779.64	2881.32	2737.37	2393.9	2071.11	2856.68	3264.21	3384.72	2124.28	3387.76	2467.73	1868.32	2484.34		Cd2ap	2693.77	3532.31	2359.58	2670.86	2894.18	2466.49		0.762608	0.930753	0.875941
Cd2bp2	617.791	649.717	529.455	555.133	587.777	600.891	729.571	591.469	602.877	598.866	588.643	556.745	708.658	499.539	437.253	423.427	590.676	325.012	374.975	515.511	546.375		Cd2bp2	598.988	581.267	641.306	581.418	517.219	470.51		1.03049	1.15809	1.07065
Cd300a	0	0	0	0	0	1.34427	0	0	0	0	0	0	2.28599	0	5.0608	0.673175	0	3.03182	0.935099	0	0		Cd300a	0	0.448092	0	0	2.00499	0.793385		0	0	#DIV/0!
Cd300c	0	0	0	0	0	0	0	0	0	0	0	0	0	0	0	0	0	0	0	0	0		Cd300c	0	0	0	0	0	0		#DIV/0!	#DIV/0!	#DIV/0!
Cd300e	0	0	0	0	0	2.01641	0	0	0	0	0	0	0	0	0	0	0	0	0.935099	0	0		Cd300e	0	0.672137	0	0	0	0.18702		0	#DIV/0!	#DIV/0!
Cd300lb	0	0	0	0	0	0	0	0	0	0	0	0	0	0.949694	0	0	0	0	0.935099	0	0		Cd300lb	0	0	0	0	0.237424	0.18702		#DIV/0!	0	#DIV/0!
Cd300ld	0	0	0	0	0	0	0	0	0	0	0	0	0	0	0	0	0	0	0	0	1.28257		Cd300ld	0	0	0	0	0	0.256514		#DIV/0!	#DIV/0!	#DIV/0!
Cd300lf	0	6.03986	0	6.49279	13.7607	6.04924	7.15265	0	0	43.4661	10.2454	0	80.0098	12.346	14.1702	20.1952	16.7738	9.70184	39.2742	15.4005	44.89		Cd300lf	2.01329	8.76756	2.38422	17.9038	31.6803	25.2081		0.229629	0.0635501	1.18424
Cd300lg	0	0	0	0	0	0.672137	0	0	0	0	0	0	0	0	1.01216	0	0	0	1.8702	0	1.28257		Cd300lg	0	0.224046	0	0	0.25304	0.630554		0	0	#DIV/0!
Cd300lh	0	0	0	0	0	0	0	0	0	0	0	0	0	0	0	0	0	0.606365	0.935099	1.6211	0		Cd300lh	0	0	0	0	0	0.632514		#DIV/0!	#DIV/0!	#DIV/0!
Cd302	251.162	215.709	373.201	464.234	286.353	300.445	250.343	268.259	385.201	305.229	314.812	298.973	116.586	320.047	261.137	129.25	147.37	292.268	70.1325	187.238	75.6717		Cd302	280.024	350.344	301.268	306.338	206.755	154.536		0.799283	1.35438	1.07586
Cd320	0	0	0	0	0	0	0	0	0	0	0	0	128.016	398.872	323.891	445.642	371.419	302.576	407.703	220.47	279.601		Cd320	0	0	0	0	324.105	316.354		#DIV/0!	0	#DIV/0!
Cd33	0	0	0	0	0	0	0	0	0	0	0	0	0	0	0	0	0	0	0	0	0		Cd33	0	0	0	0	0	0		#DIV/0!	#DIV/0!	#DIV/0!
Cd34	0	0	0	0	0	0	0	0	0	0	0	0	0	0	0	0	0	0	0	0	0		Cd34	0	0	0	0	0	0		#DIV/0!	#DIV/0!	#DIV/0!
Cd36	3.3713	8.62838	1.29135	85.2178	45.2136	43.0168	21.458	0	4.26816	31.8751	53.0896	50.7092	166.877	375.129	294.538	50.4881	121.011	193.43	10.2861	56.7387	11.5431		Cd36	4.43034	57.8161	8.57537	45.2246	221.758	78.6018		0.0766282	0.0199783	1.9356
Cd37	0	1.72568	1.93703	8.11598	1.31054	1.34427	7.15265	6.49966	0	10.625	5.58838	6.33865	6.85798	10.4466	11.1338	12.7903	7.18876	13.9464	21.5073	7.29497	7.69543		Cd37	1.2209	3.59027	4.55077	7.51736	10.3072	11.5266		0.340059	0.118452	3.72739
Cd38	1176.58	1041.44	1273.92	1868.3	1556.27	1612.46	1072.9	1159.3	1255.9	1407.34	1548.91	1417.74	528.064	1314.38	978.758	1546.96	1193.33	1692.97	1346.54	986.442	759.282		Cd38	1163.98	1679.01	1162.7	1458	1092.04	1195.71		0.693257	1.06588	0.9989
Cd3d	0	0	0	0	0	0	0	0	0	0	0	0	0	0	1.01216	5.3854	1.19813	0	0	0	0		Cd3d	0	0	0	0	1.59939	0.239625		#DIV/0!	0	#DIV/0!
Cd3e	0	0.862838	0	0.811598	1.96581	1.34427	0	0	0	8.69322	0	0	4.57199	0.949694	0	2.6927	2.39625	0	0	0	2.56514		Cd3e	0.287613	1.37389	0	2.89774	2.0536	0.992279		0.209341	0.140053	0
Cd3eap	346.401	381.374	442.934	244.291	258.832	277.593	343.327	431.932	248.62	185.455	199.319	286.296	253.745	121.561	94.1308	135.308	148.568	113.997	94.445	199.396	164.169		Cd3eap	390.237	260.238	341.293	223.69	151.186	144.115		1.49953	2.58116	0.87458
Cd3g	0	0	0	0	0	0	0	0	0	0	0	0	25.1459	0	0	0	0	0	0	0	6.41286		Cd3g	0	0	0	0	6.28648	1.28257		#DIV/0!	0	#DIV/0!
Cd4	0	0	0	0	0	0	0	0	0	0	0	0	4.57199	0	0	0	0	0	1.8702	0.810552	1.28257		Cd4	0	0	0	0	1.143	0.792665		#DIV/0!	0	#DIV/0!
Cd40	1.68565	0	0	0	0	0	0	0	0	0	0	0	0	0	0	0	0	0	0	0	0		Cd40	0.561884	0	0	0	0	0		#DIV/0!	#DIV/0!	0
Cd40lg	0	0	0	0	0	0	0	0	0	0	0	0	0	0	0	0	0	0	0	0	0		Cd40lg	0	0	0	0	0	0		#DIV/0!	#DIV/0!	#DIV/0!
Cd44	3036.7	2562.63	3159.3	1242.56	887.235	1020.3	2882.52	3894.48	2098.87	766.935	858.748	582.099	649.222	659.088	612.356	842.142	591.874	905.909	1008.97	971.042	954.233		Cd44	2919.54	1050.03	2958.62	735.927	690.702	886.406		2.78043	4.22692	1.01339
Cd46	102.825	72.4784	66.5047	32.4639	85.1851	47.0496	92.9845	68.5419	48.0168	65.6821	31.6675	36.9754	32.0039	10.4466	33.4013	40.3905	14.3775	44.871	23.3775	19.4533	44.89		Cd46	80.6026	54.8995	69.8477	44.775	29.0606	29.3939		1.46818	2.77361	0.866569
Cd47	782.142	648.854	728.323	1055.08	837.435	797.827	650.891	635.194	576.201	789.151	655.703	584.212	589.786	1047.51	956.491	951.869	813.528	923.494	933.229	703.559	706.697		Cd47	719.773	896.78	620.762	676.356	886.415	816.101		0.802619	0.812005	0.862442
Cd48	0	0	0	0	0	0	0	0	0	0	0	0	0	0	0	0	0	0	0.935099	0	0		Cd48	0	0	0	0	0	0.18702		#DIV/0!	#DIV/0!	#DIV/0!
Cd5	0	0	0	0	0	0	0	0	0	0	0	0	18.2879	0	0	0	0	0	0	0	0		Cd5	0	0	0	0	4.57199	0		#DIV/0!	0	#DIV/0!
Cd52	0	0	0	0	0	0	0	0	0	0	0	0	0	0	0	0	0	0	0	0	0		Cd52	0	0	0	0	0	0		#DIV/0!	#DIV/0!	#DIV/0!
Cd53	0	0	0	0	0	0	0	0	0	0	0	0	0	0	0	0	0	0	0	0	0		Cd53	0	0	0	0	0	0		#DIV/0!	#DIV/0!	#DIV/0!
Cd55	39.6128	18.9824	43.906	13.7972	58.319	45.0332	21.458	34.271	43.7486	28.0115	29.8047	54.935	278.891	559.37	567.821	399.193	428.929	565.132	518.045	460.394	377.076		Cd55	34.1671	39.0498	33.1592	37.5837	451.319	469.915		0.874962	0.075705	0.970501
Cd59a	28.6561	7.76554	24.5357	43.0147	15.7265	26.8855	14.3053	75.0416	26.676	29.9433	43.7756	4.22577	20.5739	23.7424	10.1216	42.41	31.1513	56.9983	34.5987	30.801	16.6734		Cd59a	20.3191	28.5422	38.6743	25.9816	24.212	34.0445		0.711896	0.839217	1.90335
Cd59b	9.27108	5.17703	19.3703	0	11.1396	9.40992	0	8.86318	8.53631	13.5228	0	12.6773	13.716	12.346	6.07296	31.6392	7.18876	17.5846	12.1563	41.3382	33.3469		Cd59b	11.2728	6.84984	5.79983	8.73336	15.9435	22.3229		1.6457	0.707045	0.514498
Cd5l	0	0	0	0	0	0	0	0	0	0	0	0	0	0	0	0	0	0	4.6755	0	1.28257		Cd5l	0	0	0	0	0	1.19161		#DIV/0!	#DIV/0!	#DIV/0!
Cd6	0	0	0	0	0	0	0	0	0	0	0	0	20.5739	3.79878	0	0	0	0	0	0	0		Cd6	0	0	0	0	6.09318	0		#DIV/0!	0	#DIV/0!
Cd63	1225.47	1258.88	1658.1	3034.57	1137.55	1101.63	1080.05	1080.72	1790.49	1486.54	1284.4	1127.22	3214.11	2930.76	3231.82	2994.96	3860.36	3099.13	3384.12	3760.96	3619.42		Cd63	1380.82	1757.92	1317.09	1299.39	3092.91	3544.8		0.785484	0.446445	0.953847
Cd63-ps	16.0137	12.0797	25.8271	29.2175	22.9344	12.0985	21.458	9.45406	22.4078	29.9433	9.31397	3.16932	93.7257	143.404	148.787	163.582	162.945	180.09	156.162	152.384	161.604		Cd63-ps	17.9735	21.4168	17.7733	14.1422	137.375	162.637		0.839223	0.130836	0.988861
Cd68	17.6993	12.9426	10.9765	22.7248	30.1424	17.4756	28.6106	20.6807	34.1452	17.3864	25.1477	25.3546	52.5778	2.84908	12.1459	10.0976	21.5663	6.67001	0.935099	5.67387	10.2606		Cd68	13.8728	23.4476	27.8122	22.6296	19.4176	9.02116		0.591652	0.714444	2.0048
Cd69	0	0	0	0	0	0	0	0	0	0	0	0	0	0	0	0	0	0	0	0	0		Cd69	0	0	0	0	0	0		#DIV/0!	#DIV/0!	#DIV/0!
Cd7	0	0	0	0	0	0	0	0	0	0	0.931397	0	16.002	0	0	0	0	0	0	0	1.28257		Cd7	0	0	0	0.310466	4.00049	0.256514		#DIV/0!	0	#DIV/0!
Cd70	0	0	0	0	0	0	0	0	0	0	0	0	0	0	0	0	0	0	0	0	0		Cd70	0	0	0	0	0	0		#DIV/0!	#DIV/0!	#DIV/0!
Cd72	0	0	0	0	0	0.672137	0	0	17.0726	0	0	0	6.85798	0	0	0	0	0	0	0	0		Cd72	0	0.224046	5.69087	0	1.71449	0		0	0	#DIV/0!
Cd74	2824.31	3896.57	6217.22	2890.1	1544.47	3781.44	8940.82	3531.09	1422.36	5769.4	2098.44	556.745	5655.55	9954.7	9432.31	5402.23	7771.05	10428.9	7095.53	8643.73	6569.33		Cd74	4312.7	2738.67	4631.42	2808.19	7611.2	8101.7		1.57474	0.566626	1.0739
Cd79a	0	0	0	0	0	0	0	0	0	0	0	0	2.28599	0	3.03648	0	0	0.606365	0	0	0		Cd79a	0	0	0	0	1.33062	0.121273		#DIV/0!	0	#DIV/0!
Cd79b	9.27108	1.72568	1.93703	8.92758	10.4843	4.03282	0	3.54527	0	18.3524	3.72559	9.50797	0	0.949694	0	0.673175	5.99063	9.09547	5.6106	6.48442	0		Cd79b	4.31126	7.81491	1.18176	10.5286	0.405717	5.43622		0.551671	10.6263	0.274109
Cd80	0	0	5.16541	0	0	0	0	0	10.6704	2.89774	0	0	27.4319	0	3.03648	0	0	0.606365	3.7404	1.6211	6.41286		Cd80	1.7218	0	3.5568	0.965914	7.6171	2.47614		#DIV/0!	0.226045	2.06574
Cd81	3365.4	3556.62	3820.47	1848.01	2419.26	2596.47	4491.87	4075.88	3304.62	2713.25	3054.05	3154.53	2292.85	2540.43	1628.56	2076.07	2936.61	2698.32	2682.8	2913.12	2177.81		Cd81	3580.83	2287.91	3957.46	2973.94	2134.48	2681.73		1.56511	1.67761	1.10518
Cd82	654.875	509.937	429.375	963.367	1076.61	973.255	579.365	619.832	545.257	1352.28	1291.85	1382.88	1890.52	2800.65	2526.35	1820.94	2976.15	2312.07	2321.85	2337.63	1875.12		Cd82	531.396	1004.41	581.484	1342.34	2259.61	2364.56		0.529063	0.235171	1.09426
Cd83	60.6834	41.4162	32.2838	69.7975	52.4216	24.8691	35.7633	88.0409	90.6983	27.0456	36.3245	34.8626	139.446	98.7682	137.654	61.2589	91.0576	101.869	99.1205	125.636	159.039		Cd83	44.7945	49.0294	71.5008	32.7442	109.282	115.344		0.913626	0.4099	1.5962
Cd84	0	0	0	0	0	0	0	0	0	0	0	0	0	0	0	0.673175	0	0	0	0	0		Cd84	0	0	0	0	0.168294	0		#DIV/0!	0	#DIV/0!
Cd86	0	0	0	0	0.65527	0	0	0	0	0	0	0	0	1.89939	4.04864	0	0	0	0	0	0		Cd86	0	0.218423	0	0	1.48701	0		0	0	#DIV/0!
Cd8a	0	0	0	0	0	0	0	0	0	0	0	0	4.57199	0	0	0	0	0	0	0	0		Cd8a	0	0	0	0	1.143	0		#DIV/0!	0	#DIV/0!
Cd8b1	0	0	0	0	0	0	14.3053	4.72703	0	0	0	0	13.716	0	0	0	1.19813	2.42546	0	0	2.56514		Cd8b1	0	0	6.34411	0	3.42899	1.23775		#DIV/0!	0	#DIV/0!
Cd9	520.023	455.578	749.631	1336.7	606.78	705.072	772.486	709.645	510.045	882.845	594.231	683.518	838.959	1117.79	987.867	1180.08	1448.53	1488.02	1198.8	1626.78	1731.47		Cd9	575.077	882.851	664.059	720.198	1031.17	1498.72		0.651386	0.557692	1.15473
Cd9-ps	0.842825	0	0.645677	4.86959	1.31054	0.672137	0	0.590878	0	0	0	2.11288	4.57199	13.2957	2.02432	6.73175	8.38688	10.3082	8.4159	4.05276	6.41286		Cd9-ps	0.496167	2.28409	0.196959	0.704294	6.65594	7.51532		0.217228	0.074545	0.396962
Cd93	0	0	0	0	0	0	0	0.590878	0	0	0	1.05644	0	0.949694	0	0	2.39625	3.03182	0	0	0		Cd93	0	0	0.196959	0.352147	0.237424	1.08562		#DIV/0!	0	#DIV/0!
Cd96	0.842825	6.03986	0	0	0	0	7.15265	0	4.26816	0	0	0	4.57199	0.949694	0	0	0	0	0	0	0		Cd96	2.29423	0	3.80694	0	1.38042	0		#DIV/0!	1.66198	1.65935
Cd97	382.643	242.457	147.214	445.568	541.908	590.809	293.259	154.219	198.469	492.616	325.057	456.383	1273.3	1227.01	1380.59	1439.25	1437.75	1455.88	2453.7	1739.45	1718.65		Cd97	257.438	526.095	215.316	424.685	1330.03	1761.09		0.489338	0.193558	0.836379
Cd99	82.5969	109.58	49.7171	33.2755	82.564	105.526	157.358	65.5875	89.6313	163.239	87.5513	108.813	320.039	83.5731	73.8876	65.298	106.633	67.3065	55.1709	124.014	169.299		Cd99	80.6315	73.7884	104.192	119.868	135.699	104.485		1.09274	0.594192	1.29221
Cd99l2	241.048	265.754	215.656	124.175	148.746	143.837	171.664	329.119	165.391	185.455	185.348	134.168	176.021	118.712	165.994	185.123	171.332	133.4	194.501	269.103	218.037		Cd99l2	240.819	138.919	222.058	168.324	161.463	197.275		1.73352	1.49149	0.922094
Cda	374.215	335.644	267.956	644.409	743.731	484.611	336.175	404.161	244.352	760.174	974.241	872.621	596.644	1330.52	1118.44	694.043	952.51	1084.79	424.535	594.945	274.47		Cda	325.938	624.25	328.229	869.012	934.911	666.25		0.522127	0.34863	1.00703
Cdadc1	403.713	371.883	481.029	501.568	407.578	425.463	450.617	403.57	655.162	347.729	412.609	331.723	310.895	315.299	348.183	367.554	258.795	365.638	273.984	332.326	374.511		Cdadc1	418.875	444.87	503.116	364.02	335.482	321.051		0.941569	1.24858	1.20111
Cdan1	332.916	298.542	238.255	214.262	361.054	400.594	379.091	332.665	491.905	389.263	458.247	494.415	187.451	253.568	212.553	197.24	210.87	152.198	224.424	243.976	260.362		Cdan1	289.904	325.303	401.22	447.308	212.703	218.366		0.891182	1.36295	1.38397
Cdc123	731.572	791.222	954.31	906.555	623.161	823.368	815.402	915.862	755.464	897.334	670.606	774.372	608.074	672.384	748.998	659.038	801.546	700.958	581.632	725.444	881.127		Cdc123	825.702	784.362	828.909	780.77	672.124	738.141		1.0527	1.2285	1.00388
Cdc14a	418.041	408.985	437.123	204.523	267.35	282.97	393.396	386.435	344.654	234.717	323.195	230.304	310.895	305.802	398.791	257.826	180.917	221.93	186.085	176.7	153.909		Cdc14a	421.383	251.614	374.828	262.739	318.328	183.908		1.67472	1.32374	0.889518
Cdc14b	228.406	170.842	166.585	248.349	438.375	282.298	243.19	252.305	183.531	434.661	352.068	239.812	265.175	432.111	443.326	372.266	204.88	294.693	162.707	199.396	173.147		Cdc14b	188.611	323.007	226.342	342.18	378.219	206.965		0.583921	0.498681	1.20005
Cdc16	761.914	773.965	740.591	796.178	504.558	535.021	629.433	540.063	897.38	409.547	434.962	511.318	397.763	460.602	547.578	633.458	261.191	577.259	607.815	480.657	591.265		Cdc16	758.824	611.919	688.959	451.942	509.85	503.638		1.24007	1.48833	0.90793
Cdc20	704.602	654.894	525.581	776.7	846.608	925.533	908.387	1127.4	1201.49	925.345	1149.34	981.434	880.107	688.528	397.779	682.599	843.481	459.018	448.848	785.425	532.267		Cdc20	628.359	849.614	1079.09	1018.71	662.253	613.808		0.739582	0.948819	1.71731
Cdc20b	0	0.862838	1.93703	0	0	0	0	0	0	0	0	0	0	0.949694	0	1.34635	0	0.606365	0.935099	2.43166	0		Cdc20b	0.933289	0	0	0	0.574011	0.794624		#DIV/0!	1.62591	0
Cdc23	530.98	526.331	519.77	344.929	497.35	413.364	579.365	565.471	391.603	434.661	371.627	455.326	354.329	362.783	339.073	379.671	294.739	323.799	390.872	368.801	386.054		Cdc23	525.694	418.548	512.146	420.538	358.964	352.853		1.25599	1.46447	0.97423
Cdc25a	768.657	868.015	693.457	579.481	914.757	1049.88	686.655	654.102	822.687	992.959	1061.79	1068.06	1037.84	1055.11	927.138	844.161	903.387	789.487	771.457	731.929	677.198		Cdc25a	776.709	848.039	721.148	1040.94	966.063	774.692		0.915889	0.803995	0.928466
Cdc25b	535.194	477.149	337.043	524.293	513.731	519.562	522.144	685.419	488.704	461.707	705.999	550.406	329.183	694.227	398.791	712.219	742.838	610.609	559.189	772.456	447.617		Cdc25b	449.796	519.195	565.422	572.704	533.605	626.542		0.866332	0.842937	1.25706
Cdc25c	213.235	124.249	104.6	185.856	167.749	145.854	185.969	223.943	295.57	111.08	217.947	110.926	38.8619	111.114	48.5836	198.587	98.2463	126.73	96.3152	125.636	141.083		Cdc25c	147.361	166.486	235.161	146.651	99.2866	117.602		0.885124	1.4842	1.59581
Cdc26	207.335	242.457	242.129	317.335	182.82	254.74	221.732	208.58	360.659	189.319	183.485	213.401	265.175	308.651	226.724	303.602	295.937	297.119	333.831	189.669	271.905		Cdc26	230.64	251.632	263.657	195.402	276.038	277.692		0.916579	0.835539	1.14315
Cdc27	959.978	808.479	859.396	840.816	855.782	858.992	894.082	1111.44	1165.21	791.083	1038.51	835.645	514.348	660.038	718.633	853.586	519.987	921.068	640.543	586.84	620.765		Cdc27	875.951	851.863	1056.91	888.412	686.651	657.84		1.02828	1.27569	1.20659
Cdc34	450.069	454.715	423.564	808.352	606.124	508.136	407.701	511.11	487.637	629.776	652.909	797.613	576.07	616.352	536.444	555.369	933.34	449.923	548.903	628.178	688.741		Cdc34	442.783	640.871	468.816	693.433	571.059	649.817		0.690908	0.775371	1.05879
Cdc34-ps	0.842825	1.72568	1.29135	0.811598	0.65527	2.01641	0	1.18176	0	1.93183	0.931397	0	25.1459	25.6417	41.4985	33.6587	77.8782	30.9246	24.3126	54.307	14.1083		Cdc34-ps	1.28662	1.16109	0.393919	0.954408	31.4862	40.3061		1.10811	0.0408629	0.306166
Cdc37	1403.3	1728.26	1432.76	1233.63	1343.3	1437.7	1709.48	1424.61	1851.31	1514.55	1465.09	1570.93	1298.44	1312.48	964.588	967.352	1434.16	884.08	1125.86	1103.97	1474.96		Cdc37	1521.44	1338.21	1661.8	1516.86	1135.72	1204.61		1.13692	1.33963	1.09225
Cdc37l1	1185.86	1102.71	1299.75	968.237	1092.99	1239.42	965.608	1226.07	1247.37	774.663	1017.09	882.129	585.214	715.12	698.39	867.049	535.562	679.735	640.543	485.521	670.785		Cdc37l1	1196.1	1100.22	1146.35	891.292	716.443	602.429		1.08715	1.6695	0.958404
Cdc40	587.449	465.069	626.952	611.134	475.726	564.595	565.06	585.561	520.715	516.764	476.875	503.923	221.741	427.362	406.888	577.584	394.183	517.229	395.547	357.454	428.379		Cdc40	559.824	550.485	557.112	499.187	408.394	418.558		1.01696	1.37079	0.995156
Cdc42	2134.88	2012.14	2150.75	3891.61	2836.01	3038.73	2467.67	2215.79	2984.51	3627.97	3305.53	3042.55	1821.94	4116.93	3546.61	3355.1	3194.2	4048.7	2773.5	2918.8	2148.31		Cdc42	2099.25	3255.45	2555.99	3325.35	3210.14	3016.7		0.644843	0.653944	1.21757
Cdc42bpa	861.368	802.439	792.245	702.033	789.6	830.762	808.25	733.871	782.14	693.526	746.98	793.387	763.522	727.466	857.299	792.327	825.509	774.328	908.917	706.802	983.732		Cdc42bpa	818.684	774.131	774.753	744.631	785.153	839.857		1.05755	1.04271	0.94634
Cdc42bpb	1828.09	2268.4	1597.4	1568.01	2521.48	2263.09	1788.16	1698.78	1659.25	1955.98	2616.29	2104.43	2910.07	2576.52	2476.75	2031.64	2387.87	1702.67	2263.88	2061.23	1982.86		Cdc42bpb	1897.96	2117.52	1715.39	2225.57	2498.75	2079.7		0.896313	0.759566	0.903808
Cdc42bpg	5.89978	0	3.22838	0.811598	4.58689	7.39351	0	2.36351	0	2.89774	17.6965	1.05644	5714.98	2512.89	3283.44	2698.09	3371.53	2002.22	3820.82	2552.43	3202.58		Cdc42bpg	3.04272	4.264	0.787838	7.21691	3552.35	2989.91		0.713584	0.000856537	0.258926
Cdc42ep1	753.486	911.156	670.858	312.465	272.592	346.823	643.739	603.287	444.955	314.888	263.585	398.278	603.502	319.097	217.614	436.891	359.438	191.611	496.538	326.653	752.869		Cdc42ep1	778.5	310.627	563.994	325.584	394.276	425.422		2.50622	1.97451	0.724462
Cdc42ep2	0	17.2568	3.87406	10.5508	27.5213	30.9183	0	0	0	39.6025	37.2559	24.2982	137.16	251.669	164.982	93.5713	159.351	175.846	73.8729	152.384	16.6734		Cdc42ep2	7.0436	22.9968	0	33.7188	161.845	115.625		0.306286	0.0435205	0
Cdc42ep3	0.842825	5.17703	0.645677	5.68119	22.2792	23.5248	7.15265	0	0	16.4205	0	15.8466	70.8658	71.2271	44.535	69.337	57.51	74.5829	55.1709	51.8753	38.4771		Cdc42ep3	2.22184	17.1617	2.38422	10.7557	63.9912	55.5233		0.129465	0.034721	1.07308
Cdc42ep4	735.787	793.811	530.746	707.714	889.201	758.843	622.281	765.188	635.955	826.822	1155.86	785.992	870.963	927.851	927.138	807.137	948.916	775.541	1114.64	1050.48	950.385		Cdc42ep4	686.781	785.253	674.475	922.893	883.272	967.991		0.874599	0.777542	0.982081
Cdc42ep5	376.743	594.495	515.896	760.468	574.016	535.693	557.907	460.294	273.162	856.765	758.157	573.648	605.788	811.039	566.809	525.076	691.319	778.573	536.747	717.339	469.421		Cdc42ep5	495.711	623.392	430.454	729.523	627.178	638.68		0.795183	0.790383	0.868357
Cdc42se1	632.119	760.16	619.204	1026.67	684.757	727.253	743.876	690.146	672.235	793.981	692.028	652.881	960.117	834.781	924.101	963.987	1007.62	841.634	1052.92	1003.46	1154.31		Cdc42se1	670.494	812.894	702.085	712.963	920.747	1011.99		0.824824	0.728207	1.04712
Cdc42se2	529.294	428.83	546.242	352.234	761.423	734.646	472.075	460.294	395.871	558.298	565.358	570.478	450.341	1269.74	1092.12	873.108	908.18	922.281	1087.52	910.25	906.778		Cdc42se2	501.456	616.101	442.747	564.711	921.327	947.002		0.813918	0.544275	0.882923
Cdc45	0	0	0	0	0	0.672137	0	0	0	0	0	0	308.609	220.329	163.97	269.27	191.7	195.249	173.928	285.314	169.299		Cdc45	0	0.224046	0	0	240.544	203.098		0	0	#DIV/0!
Cdc5l	759.386	810.204	942.688	1090.79	803.361	825.385	965.608	671.829	1041.43	823.924	732.078	928.612	633.22	789.196	674.098	795.02	682.932	743.403	576.956	872.965	931.147		Cdc5l	837.426	906.511	892.956	828.205	722.883	761.481		0.92379	1.15845	1.06631
Cdc6	321.959	566.884	344.791	391.19	325.669	328.003	371.938	271.804	480.168	173.864	278.488	440.536	242.315	75.0259	92.1065	84.1469	62.3026	58.211	30.8583	149.952	88.4974		Cdc6	411.212	348.288	374.637	297.629	123.399	77.9643		1.18067	3.33238	0.911055
Cdc7	220.82	264.891	245.357	236.175	226.068	252.052	164.511	212.716	315.844	180.626	89.4141	169.031	36.5759	57.9314	48.5836	105.015	70.6894	72.1574	69.1974	68.0864	111.584		Cdc7	243.69	238.098	231.024	146.357	62.0265	78.3429		1.02348	3.92879	0.948024
Cdc73	648.976	616.066	668.275	566.496	590.398	708.433	529.296	512.883	839.76	643.298	668.743	603.228	468.629	553.672	629.563	615.955	547.544	576.653	635.868	476.605	625.895		Cdc73	644.439	621.775	627.313	638.423	566.955	572.513		1.03645	1.13667	0.973425
Cdca2	836.926	866.289	658.59	556.757	730.626	796.483	822.555	1021.63	1092.65	703.185	685.508	736.34	306.323	385.576	219.639	594.414	386.995	395.35	192.63	344.485	256.514		Cdca2	787.268	694.622	978.944	708.344	376.488	315.195		1.13338	2.09109	1.24347
Cdca3	804.898	775.691	1087.97	1477.11	928.517	1264.29	1316.09	1343.66	1556.81	1282.73	1299.3	1418.8	358.901	572.666	401.827	849.547	723.668	716.723	440.432	761.919	536.115		Cdca3	889.518	1223.31	1405.52	1333.61	545.735	635.771		0.727143	1.62994	1.58009
Cdca4	408.77	335.644	506.21	436.64	409.544	434.201	321.869	416.569	365.994	262.728	339.028	304.255	230.885	191.838	219.639	361.495	213.266	237.695	254.347	269.914	215.472		Cdca4	416.875	426.795	368.144	302.004	250.964	238.139		0.976757	1.66109	0.883105
Cdca5	242.734	251.086	175.624	179.363	225.413	276.921	236.038	197.944	209.14	112.046	204.907	229.248	123.444	102.567	54.6566	129.25	94.652	86.1038	31.7934	131.309	97.4754		Cdca5	223.148	227.232	214.374	182.067	102.479	88.2668		0.982026	2.17749	0.960681
Cdca7	4772.08	4862.95	3731.37	1636.99	1686.01	1931.72	3647.85	4041.61	4969.2	987.164	1174.49	1753.69	733.804	563.169	373.487	615.282	505.609	509.347	415.184	819.468	692.589		Cdca7	4455.47	1751.58	4219.55	1305.12	571.435	588.439		2.54369	7.79697	0.947051
Cdca7l	1042.58	939.63	838.088	495.887	471.794	602.235	779.639	745.098	897.38	363.184	313.881	381.375	185.165	262.116	145.751	297.543	127.001	243.759	99.1205	296.662	206.494		Cdca7l	940.098	523.305	807.372	352.813	222.644	194.607		1.79646	4.22243	0.858817
Cdca8	538.565	653.168	608.873	597.336	649.372	670.793	529.296	771.096	1037.16	704.151	585.848	539.842	217.169	430.212	196.359	539.886	309.117	349.873	232.84	434.456	348.859		Cdca8	600.202	639.167	779.185	609.947	345.907	335.029		0.939038	1.73516	1.2982
Cdcp1	1588.73	1424.54	1287.48	1115.95	1336.09	1413.5	1630.8	1345.43	1319.93	1202.56	1286.26	1394.5	1030.98	1722.75	1492.93	1706.5	1316.74	1649.31	2028.23	1450.08	1427.5		Cdcp1	1433.58	1288.52	1432.05	1294.44	1488.29	1574.37		1.11258	0.963242	0.998933
Cdcp2	0	0	0	0	0	0	0	0	0	0	0	0	0	0	0	0	0	0	0	0	0		Cdcp2	0	0	0	0	0	0		#DIV/0!	#DIV/0!	#DIV/0!
Cdh1	11327.6	12545.7	11033.3	13174.7	11555	12372.7	11301.2	10264.7	10795.2	13745	11905.1	12679.4	11295.1	13357.5	10831.1	12531.2	13440.6	13402.5	12538.7	14158.7	12424.3		Cdh1	11635.5	12367.5	10787.1	12776.5	12003.7	13193		0.940816	0.969327	0.92708
Cdh10	0	0	0	0	0	0	0	0	0	0	0	0	0	0	0	0	0	0	1.8702	0	0		Cdh10	0	0	0	0	0	0.37404		#DIV/0!	#DIV/0!	#DIV/0!
Cdh11	6.7426	6.9027	6.45677	0	3.27635	12.7706	0	14.1811	0	8.69322	1.86279	0	9.14397	4.74847	4.04864	14.1367	5.99063	5.45728	5.6106	1.6211	7.69543		Cdh11	6.70069	5.34899	4.72703	3.51867	8.01944	5.27501		1.2527	0.835556	0.705454
Cdh12	0.842825	0	0	0	0	0	0	0	4.26816	0	0	0	0	1.89939	1.01216	1.34635	0	0	0	0	1.28257		Cdh12	0.280942	0	1.42272	0	1.06447	0.256514		#DIV/0!	0.263925	5.0641
Cdh13	0	0	0	0	0.65527	0	0	0	0	0	0	0	13.716	3.79878	3.03648	0	0	0	5.6106	0	2.56514		Cdh13	0	0.218423	0	0	5.1378	1.63515		0	0	#DIV/0!
Cdh15	0	1.72568	0	0	0	0	0	0	0	0	0	0	0	0	0	0	1.19813	0	0	0	0		Cdh15	0.575225	0	0	0	0	0.239625		#DIV/0!	#DIV/0!	0
Cdh16	0	0	0	0	0	0	0	0	0	0	0	0	0	3.79878	0	0	0	0	0	0	0		Cdh16	0	0	0	0	0.949694	0		#DIV/0!	0	#DIV/0!
Cdh17	5685.7	5018.26	5031.11	7935	9984.34	9145.77	5042.62	4976.38	6423.57	9509.42	10533.2	9408.67	5182.35	15947.3	11414.1	9181.43	11059.9	11016.4	5702.24	8568.35	5743.35		Cdh17	5245.03	9021.71	5480.86	9817.08	10431.3	8418.06		0.581378	0.502816	1.04496
Cdh18	0	0	0	0	0	0	0	0	0	0	0	0	0	0	0	0	0	0	0	0.810552	0		Cdh18	0	0	0	0	0	0.16211		#DIV/0!	#DIV/0!	#DIV/0!
Cdh19	0	0	0	0	0	0	0	0	0	0	0	0	0	0	0	0	0	0	0	0	0		Cdh19	0	0	0	0	0	0		#DIV/0!	#DIV/0!	#DIV/0!
Cdh2	0	0	0	0	0	0	0	0	0	0	0	0	0	0	2.02432	12.1171	0	0.606365	2.8053	0	2.56514		Cdh2	0	0	0	0	3.53537	1.19536		#DIV/0!	0	#DIV/0!
Cdh20	0	0	0	1.6232	0	0	0	0	0	0	0	0	2.28599	0	0	0	0	0	0	0	0		Cdh20	0	0.541066	0	0	0.571498	0		0	0	#DIV/0!
Cdh22	0	0	0	0	0	0	0	0	0	0	0	0	0	0	0	0	0	0	2.8053	0	8.978		Cdh22	0	0	0	0	0	2.35666		#DIV/0!	#DIV/0!	#DIV/0!
Cdh23	0	8.62838	0	0	0	4.03282	0	0	0	0	0	0	20.5739	0.949694	3.03648	3.36587	5.99063	0	0.935099	3.24221	3.84771		Cdh23	2.87613	1.34427	0	0	6.9815	2.80313		2.13954	0.411964	0
Cdh24	51.4124	146.682	72.9615	45.4495	43.2478	93.4271	107.29	51.9973	117.374	61.8185	56.8152	40.1448	20.5739	3.79878	14.1702	27.6002	25.1606	24.2546	24.3126	37.2854	34.6294		Cdh24	90.3521	60.7081	92.2205	52.9261	16.5358	29.1285		1.4883	5.46403	1.02068
Cdh26	8.42825	8.62838	3.87406	0	0.65527	4.03282	0	7.68142	0	0	5.58838	5.28221	0	6.64786	1.01216	8.75127	5.99063	6.67001	7.4808	0	5.13029		Cdh26	6.9769	1.5627	2.56047	3.62353	4.10282	5.05435		4.46465	1.70051	0.366993
Cdh3	4.21413	0	0	0	0	0	0	0	0	0	0	0	0	0	6.07296	0	0	0	0	0	0		Cdh3	1.40471	0	0	0	1.51824	0		#DIV/0!	0.925223	0
Cdh4	0	0	0	0	0.65527	0	7.15265	0	0	0	6.51978	9.50797	0	0.949694	0	3.36587	4.7925	4.85092	8.4159	0	5.13029		Cdh4	0	0.218423	2.38422	5.34258	1.07889	4.63792		0	0	#DIV/0!
Cdh5	0	0	0	0	0	0	0	0	0	0	0	0	0	0	0	0	0	0	0	0	2.56514		Cdh5	0	0	0	0	0	0.513029		#DIV/0!	#DIV/0!	#DIV/0!
Cdh6	0.842825	0	0	0	0	0	0	0	0	0	3.72559	0	0	0	0	0	0	0.606365	0	0	2.56514		Cdh6	0.280942	0	0	1.24186	0	0.634302		#DIV/0!	#DIV/0!	0
Cdh7	2.52848	0	0	0	0	0	0	0	0	0	0	0	0	0	0	0	0	0.606365	0	0	0		Cdh7	0.842825	0	0	0	0	0.121273		#DIV/0!	#DIV/0!	0
Cdh8	0	0	0	0	0	0	0	0	0	0	0	0	0	0	0	0	0	0	0.935099	0	0		Cdh8	0	0	0	0	0	0.18702		#DIV/0!	#DIV/0!	#DIV/0!
Cdh9	2.52848	5.17703	0	21.9132	1.96581	11.4263	0	7.09054	6.40223	0.965914	9.31397	4.22577	0	0	0	0	1.19813	4.24455	0	0.810552	0		Cdh9	2.5685	11.7684	4.49759	4.83522	0	1.25065		0.218253	#DIV/0!	1.75106
Cdhr1	0	9.49121	0	0	4.58689	0	0	0	18.1397	9.65914	7.45117	0	0	1.89939	0	0	0	0	7.4808	5.67387	0		Cdhr1	3.16374	1.52896	6.04655	5.70344	0.474847	2.63093		2.06921	6.66264	1.91121
Cdhr2	1485.06	1364.15	1200.31	1800.94	2743.61	2164.28	1287.48	1343.66	1199.35	2451.49	2813.75	2759.42	7386.04	11922.5	10943.5	5755.65	8755.9	7434.64	6800.98	7251.2	4308.16		Cdhr2	1349.84	2236.28	1276.83	2674.89	9001.91	6910.18		0.60361	0.14995	0.945912
Cdhr3	0	0	0.645677	0	1.31054	3.36069	0	0	0	12.5569	5.58838	0	22.8599	4.74847	3.03648	7.40492	9.58501	4.85092	37.404	12.9688	0		Cdhr3	0.215226	1.55708	0	6.04842	9.51245	12.9617		0.138224	0.0226257	0
Cdhr4	0	1.72568	0.645677	0	0	1.34427	0	0	0	0	0	0	22.8599	1.89939	2.02432	0	2.39625	1.21273	2.8053	0	2.56514		Cdhr4	0.790451	0.448092	0	0	6.69591	1.79588		1.76404	0.11805	0
Cdhr5	787.199	825.736	931.066	2856.83	2601.42	2091.02	1015.68	811.867	695.709	3319.85	3457.34	2630.54	9784.05	13920.6	13598.4	8475.27	13331.5	12705.8	12515.4	12196.4	8050.7		Cdhr5	848	2516.42	841.084	3135.91	11444.6	11760		0.336986	0.0740962	0.991845
Cdip1	825.969	766.2	686.354	760.468	861.024	850.254	751.029	851.456	869.637	632.673	1057.14	872.621	825.244	774.001	602.235	689.331	729.659	677.31	545.163	581.166	515.594		Cdip1	759.508	823.915	824.04	854.143	722.703	609.778		0.921827	1.05093	1.08497
Cdipt	386.857	352.901	338.335	445.568	634.956	637.858	407.701	294.848	170.726	668.412	635.212	674.01	1010.41	1187.12	1202.45	789.634	1569.55	997.47	1099.68	1186.65	1037.6		Cdipt	359.364	572.794	291.092	659.211	1047.4	1178.19		0.627388	0.3431	0.81002
Cdk1	668.361	452.127	541.723	957.686	613.988	670.793	765.334	872.728	523.916	618.185	664.086	602.172	178.307	529.929	269.234	527.096	392.985	344.415	168.318	376.907	287.296		Cdk1	554.07	747.489	720.659	628.147	376.142	313.984		0.741242	1.47303	1.30066
Cdk10	343.873	410.711	282.161	271.885	246.381	204.33	379.091	342.71	255.022	242.444	301.772	310.594	294.893	178.543	182.189	203.972	288.748	177.665	193.566	195.343	224.45		Cdk10	345.581	240.866	325.607	284.937	214.899	215.954		1.43475	1.60811	0.942202
Cdk11b	817.541	1264.92	1193.86	1531.49	1096.27	934.943	1001.37	972.586	1134.26	1067.33	1255.52	1177.93	1991.1	1242.2	1213.58	963.987	1413.79	881.655	747.144	1067.5	1017.08		Cdk11b	1092.11	1187.57	1036.07	1166.93	1352.72	1025.43		0.919617	0.807343	0.948693
Cdk12	1909	2194.2	1967.38	1654.04	1945.5	2002.97	2052.81	1893.17	1771.28	1910.58	1860	1933.29	1835.65	1593.59	1661.97	1487.04	1651.02	1728.14	1616.79	1504.38	1675.04		Cdk12	2023.52	1867.5	1905.76	1901.29	1644.56	1635.07		1.08355	1.23043	0.941801
Cdk13	1406.68	1511.69	1943.49	1554.21	1549.71	1674.97	1566.43	1659.19	1899.33	1577.34	1692.35	1774.82	1561.33	1280.19	1443.34	1539.55	1419.78	1303.08	1469.98	1433.87	1535.24		Cdk13	1620.62	1592.96	1708.32	1681.5	1456.1	1432.39		1.01736	1.11298	1.05411
Cdk14	6.7426	5.17703	11.6222	13.7972	19.0028	26.8855	0	4.72703	0	30.9092	24.2163	5.28221	96.0117	53.1829	57.6931	76.7419	56.3119	52.1474	80.4186	38.9065	79.5194		Cdk14	7.84727	19.8952	1.57568	20.1359	70.9074	61.4608		0.394431	0.110669	0.200793
Cdk15	0	0	0	0	0	0	0	0	0	0	0	0	0	0	0	0	0	1.81909	0	0	0		Cdk15	0	0	0	0	0	0.363819		#DIV/0!	#DIV/0!	#DIV/0!
Cdk16	1312.28	1748.97	1485.06	1664.59	1935.67	1812.75	1673.72	1878.99	1119.32	2001.37	1875.83	1622.69	1593.34	2157.71	1713.59	1669.47	2300.4	1973.11	2102.1	2095.28	1591.67		Cdk16	1515.44	1804.34	1557.35	1833.3	1783.53	2012.51		0.839885	0.849685	1.02766
Cdk17	101.139	115.62	140.757	94.957	138.917	120.985	178.816	124.084	85.3631	108.182	73.5803	105.644	409.193	315.299	449.399	387.749	394.183	414.147	711.611	352.59	536.115		Cdk17	119.172	118.286	129.421	95.8023	390.41	481.729		1.00749	0.305249	1.086
Cdk18	372.529	431.419	472.635	519.423	731.281	580.727	329.022	446.113	346.788	608.526	828.943	889.524	1543.05	1641.07	1723.71	871.088	1508.44	1394.03	1390.49	1219.07	764.413		Cdk18	425.528	610.477	373.974	775.664	1444.73	1255.29		0.697041	0.294538	0.878848
Cdk19	570.593	432.282	591.44	374.958	382.022	336.069	493.533	675.374	453.492	369.945	348.342	402.504	384.047	415.016	353.244	451.027	348.655	441.434	423.6	436.077	430.944		Cdk19	531.438	364.35	540.8	373.597	400.834	416.142		1.45859	1.32583	1.01762
Cdk2	645.604	734.275	728.969	647.656	645.441	665.416	779.639	665.329	498.307	585.344	487.12	644.429	265.175	230.776	198.383	330.529	303.126	297.725	328.22	275.588	338.599		Cdk2	702.949	652.837	647.758	572.298	256.216	308.652		1.07676	2.74358	0.921487
Cdk20	20.2278	30.1993	36.1579	30.0291	21.6239	22.1805	28.6106	25.9987	6.40223	23.1819	8.38257	35.919	38.8619	17.0945	12.1459	11.444	31.1513	9.09547	35.5338	23.506	39.7597		Cdk20	28.8617	24.6112	20.3372	22.4945	19.8866	27.8093		1.17271	1.45131	0.704643
Cdk2ap1	93.5536	88.0094	176.915	301.103	102.222	99.4763	128.748	112.858	129.112	163.239	72.6489	96.1362	923.541	773.051	754.059	848.874	1029.19	824.05	893.955	1103.16	1138.92		Cdk2ap1	119.493	167.6	123.572	110.675	824.881	997.856		0.712962	0.144861	1.03414
Cdk2ap2	0	0	0	0	0	0	0	0	0	0	0	0	1248.15	1424.54	1188.28	1217.1	1900.23	1594.74	1331.58	1828.61	1085.06		Cdk2ap2	0	0	0	0	1269.52	1548.04		#DIV/0!	0	#DIV/0!
Cdk3-ps	15.1709	13.8054	10.9765	1.6232	12.4501	14.1149	35.7633	16.5446	9.60335	9.65914	23.2849	9.50797	20.5739	16.1448	10.1216	7.40492	8.38688	10.3082	10.2861	9.72663	17.956		Cdk3-ps	13.3176	9.39607	20.6371	14.1507	13.5613	11.3328		1.41736	0.982028	1.54961
Cdk4	2630.46	2980.24	2610.47	2029	1989.4	2218.05	2481.97	2305.02	2818.05	1972.4	1445.53	1910.05	1129.28	1156.73	828.958	1081.12	1113.06	1056.29	1208.15	1514.11	1058.12		Cdk4	2740.39	2078.82	2535.01	1775.99	1049.02	1189.95		1.31825	2.61233	0.925055
Cdk5	195.536	226.926	178.852	206.958	195.27	238.609	193.122	180.809	158.989	265.626	245.889	227.135	171.449	282.059	255.064	181.084	252.805	211.621	202.917	218.849	205.211		Cdk5	200.438	213.612	177.64	246.217	222.414	218.281		0.938327	0.901193	0.886258
Cdk5r1	11.7996	7.76554	10.9765	0	7.86324	9.40992	7.15265	9.45406	9.60335	0	10.2454	0	0	0.949694	7.08512	12.1171	9.58501	1.21273	12.1563	14.5899	1.28257		Cdk5r1	10.1805	5.75772	8.73669	3.41512	5.03799	7.76531		1.76815	2.02075	0.858176
Cdk5r2	2.52848	6.9027	0	7.30439	36.0398	30.9183	0	0	0	28.0115	21.4221	11.6209	100.584	66.4786	65.7904	55.2003	75.4819	43.0519	86.9642	59.1703	53.868		Cdk5r2	3.14373	24.7542	0	20.3515	72.0133	63.7073		0.126998	0.0436548	0
Cdk5rap1	175.308	133.74	112.993	90.899	168.404	109.558	64.3739	122.903	183.531	153.58	161.132	60.2172	57.1498	114.913	66.8025	83.4737	123.407	101.869	105.666	103.751	96.1929		Cdk5rap1	140.68	122.954	123.602	124.976	80.5848	106.177		1.14417	1.74574	0.878605
Cdk5rap2	1068.7	1196.76	973.035	593.278	826.295	938.976	1230.26	1117.94	1322.06	995.857	801.001	1060.67	1851.65	2116.87	1797.59	2441.61	1945.76	2026.47	2108.65	2230.64	2236.8		Cdk5rap2	1079.5	786.183	1223.42	952.508	2051.93	2109.66		1.37309	0.526089	1.13332
Cdk5rap3	409.613	427.105	287.972	551.075	475.071	425.463	350.48	349.209	293.436	619.151	517.856	408.843	1010.41	891.763	916.004	676.541	942.925	769.477	864.967	1142.88	1212.03		Cdk5rap3	374.897	483.87	331.042	515.283	873.679	986.456		0.774788	0.429101	0.883021
Cdk6	6766.2	6238.32	6199.14	2172.65	2232.5	2897.58	3962.57	5232.82	5496.32	1252.79	1539.6	2031.54	1469.89	904.109	1108.31	1214.41	819.518	1047.8	1081.91	1216.64	1314.64		Cdk6	6401.22	2434.25	4897.24	1607.98	1174.18	1096.1		2.62965	5.45165	0.765047
Cdk7	596.72	341.684	452.619	454.495	435.754	461.758	443.464	442.568	505.776	387.331	393.049	360.247	390.905	365.632	428.143	477.954	319.9	395.35	377.78	465.257	379.641		Cdk7	463.674	450.669	463.936	380.209	415.659	387.586		1.02886	1.11552	1.00056
Cdk8	547.837	648.854	652.779	541.336	716.21	672.137	543.602	703.145	562.33	547.673	712.518	825.081	754.378	809.14	1020.26	857.625	763.206	850.73	853.746	697.885	841.367		Cdk8	616.49	643.228	603.026	695.091	860.35	801.387		0.958432	0.716557	0.97816
Cdk9	579.864	574.65	379.012	424.466	632.991	458.398	658.044	501.065	533.519	582.446	535.553	497.584	710.944	404.57	427.131	438.237	561.921	387.467	463.809	485.521	632.308		Cdk9	511.175	505.285	564.209	538.528	495.22	506.205		1.01166	1.03222	1.10375
Cdkal1	484.625	503.034	492.651	573.8	456.723	421.43	700.96	516.428	543.123	490.684	458.247	442.649	283.463	177.593	245.955	298.89	275.569	226.174	217.878	222.091	316.795		Cdkal1	493.437	483.984	586.837	463.86	251.475	251.702		1.01953	1.96217	1.18928
Cdkl1	0.842825	0	0	6.49279	0	0.672137	0	0	0	0	0	0	16.002	5.69817	6.07296	2.6927	7.18876	12.7337	27.1179	0	6.41286		Cdkl1	0.280942	2.38831	0	0	7.61644	10.6906		0.117632	0.0368862	0
Cdkl2	12.6424	14.6682	14.8506	29.2175	43.2478	55.1153	14.3053	9.45406	11.7374	44.432	53.0896	75.0073	50.2918	103.517	148.787	113.093	76.6801	92.1675	85.0941	64.0336	98.758		Cdkl2	14.0537	42.5269	11.8323	57.5097	103.922	83.3466		0.330467	0.135233	0.841931
Cdkl3	57.3121	42.279	47.1344	91.7106	44.5583	28.2298	28.6106	28.3622	53.3519	8.69322	19.5593	23.2417	68.5798	8.54725	19.231	32.3124	22.7644	15.1591	37.404	15.4005	17.956		Cdkl3	48.9085	54.8329	36.7749	17.1648	32.1676	21.7368		0.891956	1.52043	0.751912
Cdkl4	18.5422	19.8453	9.68515	0	8.51851	6.72137	35.7633	11.8176	0	0.965914	4.65698	4.22577	0	3.79878	3.03648	18.1757	3.59438	7.27638	2.8053	1.6211	1.28257		Cdkl4	16.0242	5.07996	15.8603	3.28289	6.25275	3.31595		3.15439	2.56274	0.989771
Cdkl5	91.868	127.7	134.301	25.1596	59.6295	72.5908	157.358	101.631	91.7653	105.285	50.2954	60.2172	32.0039	77.8749	34.4134	54.5272	34.7457	64.881	79.4835	77.0025	82.0846		Cdkl5	117.956	52.46	116.918	71.9324	49.7049	67.6394		2.2485	2.37313	0.991201
Cdkn1a	15.1709	19.8453	6.45677	54.3771	98.9457	125.69	0	10.0449	11.7374	76.3072	136.915	111.983	2608.32	3693.36	2600.24	2778.87	3454.2	2652.85	2723.94	2453.54	2716.49		Cdkn1a	13.8243	93.0042	7.26079	108.402	2920.2	2800.2		0.148642	0.00473403	0.525219
Cdkn1b	779.614	785.182	788.371	1083.48	809.258	830.09	922.692	963.723	959.268	806.538	927.671	1011.01	1072.13	875.618	818.837	973.411	1037.58	966.546	753.69	1131.53	1153.03		Cdkn1b	784.389	907.611	948.561	915.074	934.999	1008.48		0.864235	0.838919	1.2093
Cdkn1c	8.42825	0.862838	18.0789	125.798	77.3218	73.9351	0	7.68142	7.46927	99.4891	25.1477	30.6368	146.304	87.3719	105.265	53.1808	103.039	83.6784	246.866	77.813	215.472		Cdkn1c	9.12335	92.3516	5.05023	51.7579	98.0302	145.374		0.0987893	0.0930667	0.55355
Cdkn2a	0	0	0	0	0	0	0	0	0	0	0	0	0	0	0	0	1.19813	0	0	0	1.28257		Cdkn2a	0	0	0	0	0	0.496139		#DIV/0!	#DIV/0!	#DIV/0!
Cdkn2aip	361.572	303.719	376.429	487.771	357.122	299.101	271.801	363.981	291.302	204.774	274.762	302.142	331.469	239.323	377.535	220.801	265.984	300.151	194.501	207.501	294.991		Cdkn2aip	347.24	381.331	309.028	260.559	292.282	252.626		0.9106	1.18803	0.889954
Cdkn2aipnl	509.909	612.615	841.962	796.99	539.942	792.45	622.281	602.696	676.503	697.39	616.585	687.743	342.899	483.394	399.803	541.906	525.977	496.006	420.795	589.271	591.265		Cdkn2aipnl	654.829	709.794	633.827	667.239	442.001	524.663		0.922562	1.48151	0.967927
Cdkn2b	0	0	5.81109	273.509	260.142	169.379	7.15265	7.09054	11.7374	475.229	491.777	297.916	729.232	614.452	653.855	481.32	974.076	661.544	367.494	504.163	302.687		Cdkn2b	1.93703	234.343	8.66021	421.641	619.715	561.993		0.00826578	0.00312568	4.47087
Cdkn2c	278.132	328.741	264.082	292.175	315.84	293.724	264.648	252.305	292.369	198.012	281.282	309.537	176.021	164.297	127.532	177.045	127.001	104.901	127.174	158.058	162.887		Cdkn2c	290.318	300.58	269.774	262.944	161.224	136.004		0.965861	1.80072	0.929235
Cdkn2d	43.8269	68.1642	40.0319	105.508	79.9429	49.066	50.0686	50.8156	76.8268	93.6936	87.5513	81.346	54.8638	83.5731	69.839	89.5323	75.4819	77.0083	60.7815	101.319	74.3891		Cdkn2d	50.6743	78.1722	59.237	87.5303	74.4521	77.796		0.64824	0.680631	1.16897
Cdkn3	108.724	87.1466	83.938	198.842	114.672	92.0828	100.137	135.311	149.385	73.4094	134.121	217.627	43.4339	64.5792	42.5107	61.9321	40.7363	51.541	17.7669	55.9281	53.868		Cdkn3	93.2697	135.199	128.278	141.719	53.114	43.9681		0.68987	1.75603	1.37534
Cdnf	26.9704	42.279	6.45677	0	20.9686	7.39351	7.15265	20.0899	23.4749	21.2501	11.1768	21.1288	11.43	11.3963	7.08512	11.444	5.99063	0.606365	2.8053	4.86331	7.69543		Cdnf	25.2354	9.45405	16.9058	17.8519	10.3388	4.39221		2.66927	2.44083	0.669924
Cdo1	1114.22	926.688	1004.03	392.814	420.683	561.235	1273.17	1209.53	1433.03	486.82	432.168	544.067	372.617	293.456	345.146	321.104	270.776	293.481	432.951	338.811	332.186		Cdo1	1014.98	458.244	1305.24	487.685	333.081	333.641		2.21493	3.04724	1.28598
Cdon	284.032	241.595	189.829	227.248	188.718	242.642	221.732	219.216	161.123	156.478	168.583	175.369	214.883	190.889	193.322	218.109	233.635	211.015	259.023	205.07	320.643		Cdon	238.485	219.536	200.69	166.81	204.301	245.877		1.08632	1.16732	0.841521
Cdpf1	90.1823	58.673	135.592	77.1019	88.4614	157.28	114.442	114.63	37.3464	114.944	111.768	129.942	132.588	117.762	93.1187	95.5908	140.181	128.549	102.861	159.679	191.103		Cdpf1	94.8158	107.614	88.8064	118.885	109.765	144.475		0.881069	0.863809	0.936621
Cdr1	0	0	0	0	0	0	0	0	0	0	0	0	0	0	0	0	0	0	0	0	28.2166		Cdr1	0	0	0	0	0	5.64331		#DIV/0!	#DIV/0!	#DIV/0!
Cdr2	99.4534	107.855	109.119	327.886	304.045	318.593	100.137	67.951	193.134	329.377	514.131	326.44	612.646	1003.83	831.995	434.198	674.545	650.023	301.102	490.384	298.839		Cdr2	105.476	316.841	120.407	389.983	720.666	482.979		0.332898	0.146359	1.14156
Cdr2l	42.1413	56.0844	37.4492	10.5508	20.9686	29.574	42.9159	66.7693	45.8827	17.3864	18.6279	53.8785	164.592	51.2835	90.0822	70.0102	55.1138	42.4455	137.46	70.518	89.78		Cdr2l	45.225	20.3645	51.856	29.9643	93.9918	79.0634		2.22078	0.481159	1.14662
Cdrt4	0	0	0	0	0	0	0	0	0	0	0	0	0	0	0	0	0	0	0	0	0		Cdrt4	0	0	0	0	0	0		#DIV/0!	#DIV/0!	#DIV/0!
Cdrt4os1	0	0	0	0	0	0	0	0	0	0	0	0	0	0	0	0	0	0	0	0	0		Cdrt4os1	0	0	0	0	0	0		#DIV/0!	#DIV/0!	#DIV/0!
Cdrt4os2	0	0	0	0	0	0	0	0	0	0	0	0	0	0	0	0	0	0	0	0	0		Cdrt4os2	0	0	0	0	0	0		#DIV/0!	#DIV/0!	#DIV/0!
Cds1	1632.55	1526.36	1493.45	2305.75	2413.36	2444.56	1430.53	1654.46	1525.87	2506.55	2930.17	2529.12	1549.9	3318.23	2488.9	2346.01	2262.06	2424.25	1132.41	1935.6	1176.12		Cds1	1550.79	2387.89	1536.95	2655.28	2425.76	1786.09		0.649438	0.639299	0.991078
Cds2	1069.55	974.144	715.41	548.641	838.09	806.565	765.334	830.184	1221.76	746.651	713.45	689.856	866.391	850.926	859.323	994.279	878.226	677.916	1017.39	791.91	879.844		Cds2	919.7	731.098	939.093	716.652	892.73	849.057		1.25797	1.03021	1.02109
Cdsn	4.21413	0.862838	0	0.811598	1.96581	0.672137	0	8.86318	1.06704	18.3524	18.6279	28.5239	59.4358	8.54725	62.7539	52.5076	271.975	141.283	300.167	135.362	124.409		Cdsn	1.69232	1.14985	3.31007	21.8347	45.8111	194.639		1.47178	0.0369413	1.95594
Cdt1	852.939	1049.21	897.49	744.236	580.569	857.647	1122.97	777.005	1019.02	611.423	467.561	741.622	354.329	314.349	246.967	264.558	174.926	180.697	266.503	543.881	294.991		Cdt1	933.213	727.484	972.998	606.869	295.051	292.2		1.2828	3.16289	1.04263
Cdv3	1179.96	1239.9	1092.48	1233.63	1306.61	1502.23	1337.55	1369.07	1375.41	1350.35	1205.23	1325.83	2750.05	1895.59	2552.67	2076.07	2240.5	1560.18	1756.12	2331.15	2454.84		Cdv3	1170.78	1347.49	1360.67	1293.8	2318.59	2068.56		0.868861	0.504952	1.1622
Cdx1	1800.28	1883.57	1825.33	1196.3	1949.43	2484.22	2152.95	1886.08	1307.12	2030.35	2094.71	2117.11	3184.39	1984.86	1697.39	2158.2	2835.96	1810.61	2823.07	2967.43	2516.41		Cdx1	1836.39	1876.65	1782.05	2080.72	2256.21	2590.69		0.978549	0.813928	0.970409
Cdx2	2570.62	2342.6	1816.29	2121.52	2142.08	2265.78	2560.65	2762.36	2429.65	2465.01	3108.07	3052.06	2601.46	2362.84	1667.03	1504.55	2889.88	1765.13	1387.69	2458.4	1648.1		Cdx2	2243.17	2176.46	2584.22	2875.05	2033.97	2029.84		1.03065	1.10285	1.15204
Cdx4	0	0	0	0	0	0	0	0	0	0	0	0	0	0	0	0	0	0	1.8702	0	0		Cdx4	0	0	0	0	0	0.37404		#DIV/0!	#DIV/0!	#DIV/0!
Cdyl	214.92	248.497	252.46	185.044	205.755	255.412	236.038	228.67	149.385	239.547	218.878	206.006	251.459	165.247	194.335	238.977	222.851	172.208	263.698	245.597	288.579		Cdyl	238.626	215.404	204.698	221.477	212.504	238.587		1.10781	1.12292	0.857819
Cdyl2	49.7267	60.3986	68.4417	23.5364	17.037	36.2954	0	33.0892	54.419	0.965914	17.6965	3.16932	9.14397	20.8933	18.2189	6.05857	8.38688	3.03182	2.8053	11.3477	6.41286		Cdyl2	59.5223	25.6229	29.1694	7.27726	13.5787	6.39692		2.32301	4.38352	0.490058
Ceacam-ps1	0	0	0	0	0	0	0	0	0	0	0	0	0	0	0	0	0	0	0	0	0		Ceacam-ps1	0	0	0	0	0	0		#DIV/0!	#DIV/0!	#DIV/0!
Ceacam1	3823.06	4389.25	7812.04	4676.43	3459.82	4719.08	7495.98	5880.42	4053.68	6472.59	3913.73	3422.87	6291.05	10865.5	9582.11	10369.6	13353.1	17425.1	12939.9	12198	9365.34		Ceacam1	5341.45	4285.11	5810.03	4603.06	9277.05	13056.3		1.24651	0.57577	1.08772
Ceacam10	37.0843	86.2838	133.655	25.1596	36.6951	45.0332	1487.75	106.949	51.2179	959.152	93.1397	55.9914	779.524	731.265	958.515	737.127	2111.1	2479.43	3192.43	2870.98	2642.1		Ceacam10	85.6744	35.6293	548.64	369.428	801.607	2659.21		2.40461	0.106878	6.40378
Ceacam11	0	0	0	0	0	0	0	0	0	0	0	0	0	0	0	0	0	0	0	0	0		Ceacam11	0	0	0	0	0	0		#DIV/0!	#DIV/0!	#DIV/0!
Ceacam12	2.52848	0	0	0	0	0	0	1.18176	0	0	0	0	0	5.69817	1.01216	0.673175	2.39625	7.27638	0.935099	10.5372	15.3909		Ceacam12	0.842825	0	0.393919	0	1.84588	7.30715		#DIV/0!	0.456599	0.467379
Ceacam13	0	0	0	0	0	0	0	0	0	0	0	0	0	0	0	0	0	0.606365	0	0	0		Ceacam13	0	0	0	0	0	0.121273		#DIV/0!	#DIV/0!	#DIV/0!
Ceacam14	0	0	0	0	0	0	0	0	0	0	0	0	0	0	0	0	0	0	0	0	0		Ceacam14	0	0	0	0	0	0		#DIV/0!	#DIV/0!	#DIV/0!
Ceacam15	0	0	0	0	0	0	0	0	0	0	0	0	0	0	0	0	0	0	0	0	0		Ceacam15	0	0	0	0	0	0		#DIV/0!	#DIV/0!	#DIV/0!
Ceacam16	0	0	0	0	0	0	0	0	0	0	0	0	0	0	0	0	0	0	0	0	2.56514		Ceacam16	0	0	0	0	0	0.513029		#DIV/0!	#DIV/0!	#DIV/0!
Ceacam18	11.7996	0	6.45677	42.2031	90.4272	61.1645	14.3053	27.7713	3.20112	95.6254	154.612	64.4429	75.4378	161.448	186.237	118.479	166.54	214.653	115.952	194.533	97.4754		Ceacam18	6.08544	64.5983	15.0926	104.893	135.4	157.831		0.0942044	0.044944	2.48011
Ceacam19	0	0	0	0	0	0	0	0	0	0	0	0	0	0	3.03648	0	0	0	0	0	10.2606		Ceacam19	0	0	0	0	0.759119	2.05211		#DIV/0!	0	#DIV/0!
Ceacam2	10.9567	4.31419	4.51974	21.1016	8.51851	1.34427	14.3053	12.4084	3.20112	25.1138	0.931397	6.33865	2295.14	4161.56	3865.44	4271.3	5298.11	6900.43	5235.62	4797.66	3764.35		Ceacam2	6.59688	10.3214	9.97162	10.7946	3648.36	5199.23		0.639143	0.00180818	1.51157
Ceacam20	9.27108	0.862838	5.16541	74.6671	89.7719	63.8531	14.3053	5.31791	10.6704	97.5573	79.1687	71.838	708.658	1239.35	1411.96	627.399	978.869	904.09	553.579	550.365	218.037		Ceacam20	5.09978	76.0974	10.0979	82.8547	996.843	640.988		0.0670165	0.00511593	1.98006
Ceacam3	0	0	0	0	0	0	0	0	0	0	0	0	0	0	0	0	0	0	0.935099	0	0		Ceacam3	0	0	0	0	0	0.18702		#DIV/0!	#DIV/0!	#DIV/0!
Ceacam5	0	0	0	0	0	0	0	0	0	0	0	0	0	0	0	0	0	0	0	0	0		Ceacam5	0	0	0	0	0	0		#DIV/0!	#DIV/0!	#DIV/0!
Ceacam9	0	0	0	0	0	0	0	10.0449	0	0	0	0	0	0	0	0	0	0	0	0	5.13029		Ceacam9	0	0	3.34831	0	0	1.02606		#DIV/0!	#DIV/0!	#DIV/0!
Cebpa	545.308	613.477	461.659	343.306	731.281	797.155	650.891	563.107	483.369	770.799	807.521	671.897	649.222	579.314	427.131	376.305	727.262	422.636	474.095	705.18	542.528		Cebpa	540.148	623.914	565.789	750.072	507.993	574.34		0.865741	1.0633	1.04747
Cebpb	109.567	245.046	144.632	241.045	273.903	215.084	193.122	177.264	97.1005	275.285	333.44	195.442	134.874	183.291	128.544	86.8396	112.624	160.08	127.174	245.597	120.562		Cebpb	166.415	243.344	155.829	268.056	133.387	153.207		0.683867	1.24761	0.936386
Cebpd	49.7267	97.5006	121.387	64.9279	78.6324	129.723	164.511	57.9061	24.5419	180.626	104.316	84.5153	61.7218	178.543	102.228	150.791	251.606	191.005	84.159	118.341	138.518		Cebpd	89.5382	91.0943	82.3197	123.153	123.321	156.726		0.982918	0.726058	0.919381
Cebpe	0	0	0	0	0	0	0	0	0	0	0	0	0	0	0	0	0	0	0	0	0		Cebpe	0	0	0	0	0	0		#DIV/0!	#DIV/0!	#DIV/0!
Cebpg	809.955	820.559	989.177	1189.8	1037.95	1027.03	901.234	729.144	1012.62	890.572	1065.52	869.451	633.22	940.197	1019.24	1136.32	728.461	1066.6	688.233	727.065	1044.01		Cebpg	873.23	1084.93	880.999	941.847	932.245	850.874		0.804876	0.936696	1.0089
Cebpz	1062.8	895.625	1172.55	677.685	735.213	823.368	1022.83	821.321	968.871	644.264	529.033	732.114	452.627	519.483	557.7	580.277	367.825	539.665	463.809	437.698	442.487		Cebpz	1043.66	745.422	937.674	635.137	527.522	450.297		1.40009	1.97842	0.898449
Cebpzos	149.18	128.563	212.428	348.176	133.02	144.51	128.748	115.221	172.86	144.887	122.944	166.918	153.162	129.158	108.301	101.649	123.407	112.784	65.457	62.4125	55.1506		Cebpzos	163.39	208.568	138.943	144.916	123.068	83.8422		0.783389	1.32765	0.850376
Cecr2	0	0	4.51974	0	0	2.01641	0	0	0	0	0	0	36.5759	17.0945	40.4864	43.0832	2.39625	6.06365	13.0914	0	0		Cecr2	1.50658	0.672137	0	0	34.31	4.31026		2.24147	0.0439108	0
Cecr5	32.8702	47.4561	27.1184	29.2175	57.6637	24.1969	21.458	53.1791	56.5531	57.9548	31.6675	28.5239	269.747	172.844	213.566	208.011	198.889	161.899	261.828	209.933	261.645		Cecr5	35.8149	37.0261	43.73	39.3821	216.042	218.839		0.967288	0.165777	1.221
Cecr6	0	0	0	0	0	0	0	0	0	0	0	0	9.14397	43.6859	12.1459	4.03905	11.9813	12.1273	28.053	45.3909	20.5211		Cecr6	0	0	0	0	17.2537	23.6147		#DIV/0!	0	#DIV/0!
Cel	0	0	0	0	0	0	0	0	0	0	0	0	0	0	4.04864	0.673175	0	0.606365	0	0	0		Cel	0	0	0	0	1.18045	0.121273		#DIV/0!	0	#DIV/0!
Cela1	52.2552	38.8277	60.6936	51.9423	51.111	36.9676	228.885	119.948	32.0112	169.035	84.7571	91.9104	73.1518	49.3841	45.5472	65.9711	80.2744	83.072	81.3537	97.2663	52.5854		Cela1	50.5922	46.6736	126.948	115.234	58.5136	78.9104		1.08396	0.864623	2.50925
Cela2a	0	0	0	0	0	0	0	0	0	0	0	0	0	0	0	0	0	0	0	0	0		Cela2a	0	0	0	0	0	0		#DIV/0!	#DIV/0!	#DIV/0!
Cela3a	0	0	0	0	0	0	0	0	0	0	0	0	0	0	0	0	0	0	0	0	0		Cela3a	0	0	0	0	0	0		#DIV/0!	#DIV/0!	#DIV/0!
Cela3b	0	0	0	0	0	0	0	0	0	0	0	0	0	0	0	0	0	0	0	5.67387	0		Cela3b	0	0	0	0	0	1.13477		#DIV/0!	#DIV/0!	#DIV/0!
Celf1	3256.68	2859.44	2848.08	2986.68	3235.07	3134.85	2567.8	2877.58	3620.46	2677.51	2650.75	3042.55	2185.41	2218.49	2081	2449.01	2307.59	2042.24	1894.51	1926.68	2254.76		Celf1	2988.07	3118.87	3021.95	2790.27	2233.48	2085.16		0.958062	1.33785	1.01134
Celf2	20.2278	15.5311	17.4333	14.6088	24.9002	30.2462	21.458	6.49966	30.9441	0.965914	9.31397	19.0159	38.8619	26.5914	39.4742	46.4491	43.1325	57.6047	72.9378	38.9065	56.4331		Celf2	17.7307	23.2517	19.6339	9.76527	37.8442	53.8029		0.762555	0.468519	1.10734
Celf3	21.9135	12.0797	10.3308	294.61	247.037	279.609	28.6106	24.8169	0	255.967	236.575	270.449	468.629	152.901	246.967	249.075	340.268	315.31	651.764	457.962	541.245		Celf3	14.7747	273.752	17.8092	254.33	279.393	461.31		0.053971	0.0528814	1.20539
Celf4	1.68565	34.5135	11.6222	22.7248	1.96581	2.01641	0	14.1811	18.1397	0	2.79419	0	0	0	2.02432	6.05857	1.19813	3.03182	6.5457	0	1.28257		Celf4	15.9404	8.90233	10.7736	0.931397	2.02072	2.41164		1.79059	7.88848	0.675865
Celf5	0.842825	7.76554	0	18.6668	35.3846	32.2626	0	3.54527	0	74.3753	61.4722	47.5399	84.5817	75.9756	48.5836	37.0246	39.5382	25.4673	30.8583	61.602	46.1726		Celf5	2.86945	28.7713	1.18176	61.1291	61.5414	40.7277		0.0997332	0.0466264	0.41184
Celf6	0	0	2.58271	0	1.96581	6.04924	0	0	0	2.89774	4.65698	0	16.002	3.79878	7.08512	0.673175	2.39625	3.63819	16.8318	17.8321	10.2606		Celf6	0.860902	2.67168	0	2.51824	6.88975	10.1918		0.322232	0.124954	0
Celrr	0	0	0	0	0	0	0	0	0	0	0	0	0	0	0	0.673175	0	0	0	0	0		Celrr	0	0	0	0	0.168294	0		#DIV/0!	0	#DIV/0!
Celsr1	567.222	697.173	495.234	568.119	577.293	643.235	958.455	599.742	444.955	1043.19	665.017	379.262	2132.83	1394.15	1934.24	1417.71	1955.34	1716.62	4409.93	2319.8	2657.49		Celsr1	586.543	596.216	667.717	695.822	1719.73	2611.84		0.983776	0.341066	1.1384
Celsr2	584.921	787.771	444.225	131.479	275.869	376.397	450.617	579.061	433.218	283.013	301.772	271.505	397.763	142.454	322.879	213.396	267.182	196.462	370.299	286.935	314.23		Celsr2	605.639	261.248	487.632	285.43	269.123	287.022		2.31825	2.25042	0.805153
Celsr3	0	0	0	0	0.65527	0.672137	0	0	0	5.79548	0	0	374.903	178.543	191.298	234.265	252.805	211.621	505.889	106.993	428.379		Celsr3	0	0.442469	0	1.93183	244.752	301.137		0	0	#DIV/0!
Cemip	79.2256	80.2439	126.553	4.86959	13.1054	30.9183	0	24.226	77.8938	7.72731	6.51978	17.9595	45.7199	16.1448	20.2432	28.2733	17.9719	9.70184	39.2742	25.9377	20.5211		Cemip	95.3407	16.2978	34.04	10.7355	27.5953	22.6813		5.84992	3.45496	0.357035
Cend1	0	0	0	0	0	0	0	0	0	0	0	0	0	2.84908	0	0.673175	1.19813	2.42546	1.8702	4.05276	1.28257		Cend1	0	0	0	0	0.880565	2.16582		#DIV/0!	0	#DIV/0!
Cenpa	578.178	402.945	548.179	668.757	648.062	608.956	665.197	872.728	951.799	552.503	680.851	776.484	356.615	476.747	215.59	477.954	304.324	372.914	327.285	372.854	352.707		Cenpa	509.768	641.925	829.908	669.946	381.726	346.017		0.794123	1.33543	1.62801
Cenpb	1751.39	1934.48	1160.28	1564.76	1781.68	1582.88	1401.92	1720.64	1761.68	1781.14	2053.73	1998.79	3822.18	2478.7	3085.06	1950.19	3310.42	2180.49	3371.03	3212.22	3397.53		Cenpb	1615.38	1643.11	1628.08	1944.55	2834.03	3094.34		0.983128	0.569995	1.00786
Cenpc1	538.565	509.074	527.518	520.235	429.202	458.398	557.907	658.239	595.408	410.513	468.492	341.231	315.467	294.405	387.657	395.154	317.503	505.708	417.989	327.463	464.291		Cenpc1	525.052	469.278	603.851	406.745	348.171	406.591		1.11885	1.50803	1.15008
Cenpe	2048.91	1812.82	1944.78	2206.74	1748.91	1922.99	2160.1	2349.92	2318.68	1649.78	2000.64	1651.22	544.066	761.655	634.624	1396.84	690.121	932.589	610.62	510.648	775.956		Cenpe	1935.5	1959.55	2276.23	1767.21	834.296	703.987		0.987731	2.31992	1.17604
Cenpf	2743.4	2264.09	2728.63	2184.01	1841.96	2164.28	2203.02	2969.16	3458.27	1713.53	1951.28	1699.81	688.084	776.85	799.606	1466.18	664.96	988.981	608.75	894.85	727.218		Cenpf	2578.7	2063.42	2876.82	1788.21	932.679	776.952		1.24972	2.76484	1.11561
Cenph	203.121	188.099	178.852	135.537	125.812	136.444	250.343	157.174	252.888	123.637	93.1397	109.87	59.4358	51.2835	35.4256	111.747	35.9438	55.1792	35.5338	55.9281	80.802		Cenph	190.024	132.598	220.135	108.882	64.473	52.6774		1.43309	2.94734	1.15846
Cenpi	220.82	206.218	197.577	236.987	205.755	182.149	207.427	266.486	242.218	156.478	137.847	169.031	52.5778	58.8811	78.9484	93.5713	62.3026	108.539	78.5484	128.878	51.3029		Cenpi	208.205	208.297	238.71	154.452	70.9947	85.9142		0.99956	2.93269	1.14651
Cenpj	120.524	172.568	138.175	238.61	153.333	153.919	178.816	136.493	131.246	172.899	198.387	142.62	242.315	143.404	121.459	117.132	117.416	166.75	175.799	74.5708	169.299		Cenpj	143.755	181.954	148.852	171.302	156.078	140.767		0.790064	0.921051	1.03545
Cenpk	205.649	201.904	201.451	293.799	140.228	180.805	214.58	164.855	443.888	104.319	136.915	157.41	59.4358	44.6356	44.535	55.2003	31.1513	60.6365	43.0146	92.403	60.2809		Cenpk	203.001	204.944	274.441	132.881	50.9517	57.4972		0.990523	3.98419	1.35192
Cenpl	244.419	206.218	226.632	357.915	255.555	281.626	300.411	294.848	322.246	183.524	196.525	254.602	112.014	168.096	163.97	240.323	125.803	226.174	152.421	148.331	192.386		Cenpl	225.757	298.365	305.835	211.55	171.101	169.023		0.756645	1.31944	1.35471
Cenpm	148.337	107.855	99.4342	129.856	91.7378	104.853	50.0686	166.628	98.1676	83.0686	71.7175	80.2895	18.2879	55.0823	24.2918	51.8345	40.7363	50.9347	62.6517	89.1607	33.3469		Cenpm	118.542	108.816	104.955	78.3586	37.3741	55.366		1.08938	3.17177	0.885379
Cenpn	147.494	121.66	147.214	241.856	115.983	121.657	164.511	129.402	259.29	151.648	142.504	63.3865	66.2938	57.9314	25.304	67.3175	58.7082	80.6465	44.8848	102.94	55.1506		Cenpn	138.79	159.832	184.401	119.18	54.2117	68.466		0.868347	2.56014	1.32864
Cenpo	251.162	242.457	215.01	142.03	209.686	194.92	236.038	273.577	237.95	166.137	179.76	286.296	176.021	117.762	77.9363	122.518	98.2463	110.965	153.356	110.235	178.277		Cenpo	236.21	182.212	249.188	210.731	123.559	130.216		1.29635	1.91171	1.05494
Cenpp	164.351	104.403	159.482	121.74	115.983	127.706	164.511	129.993	65.0894	90.7959	46.5698	61.2736	25.1459	57.9314	5.0608	82.8005	34.7457	44.2646	18.702	64.0336	48.7377		Cenpp	142.745	121.81	119.865	66.2131	42.7347	42.0967		1.17187	3.34027	0.839708
Cenpq	155.08	134.603	256.334	411.48	165.783	165.346	128.748	137.675	186.732	158.41	105.248	75.0073	59.4358	78.8246	59.7174	92.8981	89.8595	109.146	84.159	130.499	66.6937		Cenpq	182.005	247.536	151.051	112.888	72.719	96.0713		0.735267	2.50286	0.829928
Cenpt	152.551	246.772	209.845	182.61	196.581	173.411	214.58	271.804	221.944	175.796	143.435	204.95	75.4378	53.1829	50.608	112.42	70.6894	109.146	100.056	133.741	61.5634		Cenpt	203.056	184.201	236.109	174.727	72.9122	95.0391		1.10236	2.78494	1.16278
Cenpu	204.807	202.767	213.719	152.581	213.618	217.773	207.427	255.85	263.559	169.035	144.366	177.482	84.5817	69.3277	42.5107	72.0297	27.5569	69.1256	51.4305	122.393	57.7157		Cenpu	207.097	194.657	242.279	163.628	67.1125	65.6444		1.06391	3.08583	1.16988
Cenpv	888.338	912.019	1368.83	1696.24	786.324	831.434	965.608	1075.99	1200.42	857.731	935.122	780.71	406.907	631.547	490.897	611.916	555.93	764.02	539.552	697.885	373.228		Cenpv	1056.4	1104.67	1080.67	857.855	535.317	586.123		0.956305	1.97341	1.02298
Cenpw	128.952	50.9074	129.781	225.624	77.3218	73.263	114.442	127.63	118.441	96.5914	86.6199	44.3705	11.43	18.0442	44.535	32.3124	15.5756	16.3719	15.8967	21.8849	26.934		Cenpw	103.214	125.403	120.171	75.8606	26.5804	19.3326		0.823055	3.88307	1.1643
Cep104	390.228	458.167	434.54	355.48	424.615	477.89	407.701	453.204	387.335	448.184	509.474	397.222	464.057	509.036	520.25	370.919	375.013	378.978	550.774	460.394	550.223		Cep104	427.645	419.328	416.08	451.627	466.066	463.076		1.01983	0.917564	0.972956
Cep112	150.023	199.315	169.167	131.479	41.282	43.0168	157.358	220.398	354.257	63.7503	64.2664	55.9914	45.7199	26.5914	21.2553	43.7564	40.7363	29.7119	26.1828	23.506	43.6074		Cep112	172.835	71.9259	244.004	61.336	34.3308	32.7489		2.40296	5.03441	1.41177
Cep112os2	20.2278	21.5709	14.8506	0	1.96581	0	28.6106	36.6345	42.6816	0	0.931397	0	32.0039	7.59756	2.02432	17.5025	1.19813	4.24455	5.6106	15.4005	16.6734		Cep112os2	18.8831	0.65527	35.9755	0.310466	14.7821	8.62544		28.8173	1.27743	1.90517
Cep120	300.046	277.834	267.956	247.538	247.037	276.921	329.022	349.209	392.67	315.854	312.018	341.231	326.897	358.035	303.648	405.251	261.191	289.236	297.362	303.147	288.579		Cep120	281.945	257.165	356.967	323.034	348.458	287.903		1.09636	0.809123	1.26609
Cep128	444.169	483.189	465.533	323.828	390.541	356.233	529.296	428.978	453.492	328.411	301.772	186.99	256.031	115.863	120.447	193.874	172.53	148.559	95.3801	205.88	227.015		Cep128	464.297	356.867	470.589	272.391	171.554	169.873		1.30104	2.70642	1.01355
Cep131	165.194	304.582	209.845	165.566	105.498	148.542	329.022	204.444	110.972	120.739	122.013	215.514	194.309	108.265	55.6688	87.5127	143.775	77.0083	121.563	121.583	224.45		Cep131	226.54	139.869	214.813	152.755	111.439	137.676		1.61966	2.03286	0.948232
Cep135	292.46	283.874	238.9	253.219	184.786	239.953	264.648	198.535	358.525	176.762	190.005	233.474	304.037	153.85	157.897	205.992	155.756	199.494	178.604	143.468	288.579		Cep135	271.745	225.986	273.903	200.08	205.444	193.18		1.20249	1.32272	1.00794
Cep152	493.053	559.982	349.311	433.394	498.66	487.3	493.533	475.066	578.335	372.843	443.345	494.415	386.333	140.555	188.262	265.904	180.917	141.283	152.421	182.374	319.36		Cep152	467.449	473.118	515.645	436.867	245.263	195.271		0.988017	1.9059	1.10311
Cep162	459.34	503.897	618.558	440.698	376.78	408.66	522.144	509.928	591.14	404.718	328.783	346.513	242.315	196.587	288.465	335.914	270.776	313.491	284.27	269.103	352.707		Cep162	527.265	408.713	541.07	360.005	265.82	298.07		1.29006	1.98354	1.02618
Cep164	710.502	880.957	694.102	516.988	631.68	504.775	743.876	987.949	789.609	804.606	787.03	559.914	971.547	482.445	388.669	500.842	460.08	375.34	495.603	505.785	519.441		Cep164	761.854	551.148	840.478	717.183	585.876	471.25		1.3823	1.30037	1.1032
Cep170	4.21413	23.2966	19.3703	58.4351	38.0056	42.3447	0	4.72703	1.06704	24.1478	42.8442	27.4675	82.2958	69.3277	118.423	78.0883	81.4726	91.5611	186.085	71.3286	151.343		Cep170	15.627	46.2618	1.93136	31.4865	87.0336	116.358		0.337795	0.179552	0.123591
Cep170b	2799.87	3309.84	2202.4	1815.55	2701.02	2707.37	3118.56	2976.85	2429.65	2911.26	2884.54	2972.83	3755.89	2480.6	2824.94	2269.95	3274.48	2325.41	4197.66	3496.72	3021.74		Cep170b	2770.7	2407.98	2841.68	2922.87	2832.84	3263.2		1.15063	0.978065	1.02562
Cep19	113.781	112.169	118.159	112.812	119.259	123.673	135.9	82.723	219.81	121.705	159.269	90.854	77.7238	151.951	164.982	119.152	125.803	163.719	146.811	174.269	123.127		Cep19	114.703	118.582	146.144	123.943	128.452	146.746		0.967293	0.892963	1.27411
Cep192	1248.22	1119.96	1231.31	1017.74	1156.55	1258.24	1122.97	1396.84	1215.36	847.106	916.494	740.565	381.761	496.69	493.934	852.913	450.495	556.037	523.656	535.775	573.309		Cep192	1199.83	1144.18	1245.05	834.722	556.324	527.854		1.04864	2.15671	1.03769
Cep250	1228.84	1716.18	1416.61	1346.44	1150.65	1068.03	1280.32	1400.38	1228.16	814.265	1105.57	1136.73	779.524	349.488	311.745	408.617	352.249	264.375	251.542	453.099	501.485		Cep250	1453.88	1188.37	1302.96	1018.85	462.343	364.55		1.22342	3.14459	0.896193
Cep290	421.413	434.87	461.659	456.93	290.284	314.56	336.175	354.527	409.743	403.752	279.419	316.932	253.745	139.605	208.505	228.879	95.8501	180.09	290.816	158.058	209.059		Cep290	439.314	353.925	366.815	333.368	207.684	186.775		1.24126	2.1153	0.834972
Cep295	1215.35	1238.17	1159.64	1038.03	1005.84	955.779	1215.95	1422.84	1146	856.765	918.357	895.862	438.911	229.826	365.39	514.306	255.201	471.752	328.22	357.454	478.399		Cep295	1204.39	999.884	1261.6	890.328	387.108	378.205		1.20453	3.11124	1.0475
Cep350	3096.54	3368.52	3565.43	3813.7	3592.84	3760.61	2532.04	2814.35	3709.03	3443.48	3366.07	2991.84	3545.58	3343.87	3490.94	2957.26	2934.21	3012.42	2527.57	2853.95	2720.33		Cep350	3343.49	3722.38	3018.47	3267.13	3334.41	2809.7		0.898213	1.00272	0.90279
Cep41	101.982	92.3236	103.308	131.479	63.5612	114.935	100.137	109.903	128.045	41.5343	65.1978	160.579	25.1459	37.9878	42.5107	64.6248	43.1325	89.1356	79.4835	55.1176	91.0626		Cep41	99.2046	103.325	112.695	89.1037	42.5673	71.5864		0.96012	2.33054	1.13599
Cep44	208.178	167.39	221.467	292.987	132.364	113.591	135.9	119.357	78.9609	70.5117	110.836	91.9104	185.165	123.46	91.0943	111.074	113.822	144.315	182.344	93.2135	146.213		Cep44	199.012	179.648	111.406	91.0861	127.698	135.982		1.10779	1.55845	0.559797
Cep55	338.816	407.259	317.673	421.22	361.709	359.593	336.175	388.798	326.514	412.445	300.841	340.174	157.734	156.7	112.35	226.86	158.153	191.005	144.005	119.151	157.756		Cep55	354.583	380.841	350.496	351.153	163.411	154.014		0.931053	2.16989	0.988473
Cep57	615.263	547.902	623.724	431.77	442.307	453.693	500.686	538.881	396.938	366.081	285.939	395.109	141.732	220.329	221.663	297.543	172.53	221.93	196.371	248.84	221.885		Cep57	595.629	442.59	478.835	349.043	220.317	212.311		1.34578	2.70351	0.803915
Cep57l1	188.793	149.271	187.892	168.812	125.157	85.3614	135.9	183.172	236.883	105.285	79.1687	125.717	91.4397	50.3338	41.4985	84.1469	45.5288	86.7102	67.3272	39.7171	57.7157		Cep57l1	175.319	126.443	185.318	103.39	66.8547	59.3998		1.38654	2.62238	1.05704
Cep63	292.46	284.736	308.633	93.3338	290.94	264.822	264.648	231.624	388.402	228.922	203.044	194.385	276.605	177.593	198.383	196.567	166.54	127.337	205.722	219.66	243.689		Cep63	295.277	216.365	294.892	208.784	212.287	192.589		1.36471	1.39093	0.998696
Cep68	655.718	622.106	555.282	420.408	401.68	447.643	600.823	872.728	676.503	317.786	505.748	349.682	338.327	176.643	156.885	277.348	121.011	213.44	318.869	239.923	293.709		Cep68	611.035	423.244	716.684	391.072	237.301	237.39		1.4437	2.57494	1.1729
Cep70	514.966	407.259	458.43	361.973	337.464	307.839	357.633	452.613	473.765	364.149	308.292	285.239	121.158	90.221	148.787	224.167	117.416	234.663	131.849	120.772	156.474		Cep70	460.219	335.759	428.004	319.227	146.083	152.235		1.37068	3.15038	0.930001
Cep72	262.119	247.634	180.144	198.842	153.333	108.886	271.801	236.942	106.704	93.6936	123.876	126.773	132.588	65.5289	95.143	95.5908	64.6988	98.2311	88.8344	72.1391	87.2149		Cep72	229.966	153.687	205.149	114.781	97.2126	82.2237		1.49632	2.3656	0.892085
Cep76	252.848	180.333	247.294	145.276	195.27	281.626	135.9	229.261	294.503	157.444	186.279	208.119	173.735	202.285	188.262	181.084	224.05	168.569	154.291	174.269	130.822		Cep76	226.825	207.391	219.888	183.947	186.342	170.4		1.09371	1.21725	0.969417
Cep78	232.62	240.732	210.491	166.378	178.233	139.132	228.885	238.715	341.452	117.841	108.042	209.175	301.751	105.416	192.31	129.25	177.323	192.218	212.268	157.247	291.144		Cep78	227.947	161.248	269.684	145.02	182.182	206.04		1.41365	1.25121	1.1831
Cep83	509.067	519.428	450.682	546.206	420.028	446.971	343.327	493.384	443.888	328.411	459.179	301.086	267.461	191.838	195.347	263.211	195.295	277.109	255.282	249.65	314.23		Cep83	493.059	471.068	426.866	362.892	229.464	258.313		1.04668	2.14874	0.865751
Cep83os	151.709	90.5979	78.7725	73.0439	112.706	104.181	100.137	138.266	72.5586	87.8981	67.992	130.999	93.7257	66.4786	71.8633	112.42	47.925	91.5611	120.628	136.173	62.846		Cep83os	107.026	96.6438	103.654	95.6296	86.122	91.8265		1.10743	1.24273	0.968488
Cep85	267.176	328.741	267.956	219.943	249.658	291.708	321.869	361.027	152.587	209.603	304.567	251.433	322.325	234.575	340.086	244.363	265.984	239.514	324.48	299.094	327.056		Cep85	287.958	253.77	278.494	255.201	285.337	291.225		1.13472	1.00918	0.967137
Cep85l	0	0	0	0	0	3.36069	0	0	0	0	0	0	9.14397	0	1.01216	0	0	1.81909	0	0	0		Cep85l	0	1.12023	0	0	2.53903	0.363819		0	0	#DIV/0!
Cep89	558.793	355.489	375.784	438.263	340.085	362.954	643.739	683.646	564.464	455.911	455.453	385.601	416.051	205.134	168.018	307.641	234.833	213.44	150.551	353.401	320.643		Cep89	430.022	380.434	630.616	432.322	274.211	254.574		1.13035	1.56822	1.46647
Cep95	278.975	294.228	302.177	229.682	215.584	174.756	178.816	255.85	172.86	250.172	204.907	204.95	201.167	141.504	116.398	138.674	111.426	142.496	111.277	116.72	129.54		Cep95	291.793	206.674	202.509	220.01	149.436	122.292		1.41185	1.95263	0.694016
Cep97	193.85	209.67	153.671	33.2755	89.1167	128.378	207.427	188.49	225.145	166.137	32.5989	117.265	150.876	50.3338	60.7296	65.9711	57.51	59.4238	47.6901	74.5708	67.9763		Cep97	185.73	83.5902	207.021	105.334	81.9775	61.4342		2.22191	2.26562	1.11463
Cept1	619.477	469.384	682.48	851.367	694.586	751.45	607.975	618.65	532.452	946.595	772.128	576.817	372.617	684.73	842.117	631.438	552.336	863.464	537.682	462.825	488.66		Cept1	590.447	765.801	586.359	765.18	632.725	580.993		0.771019	0.93318	0.993077
Cer1	0	0	0	0	0	0	0	3.54527	0	0	0	0	0	0	0	0	0	0	0.935099	0.810552	0		Cer1	0	0	1.18176	0	0	0.34913		#DIV/0!	#DIV/0!	#DIV/0!
Cercam	9.27108	12.0797	4.51974	1.6232	6.5527	1.34427	0	10.6358	0	0	4.65698	0	6.85798	3.79878	8.09727	3.36587	0	2.42546	8.4159	2.43166	5.13029		Cercam	8.62351	3.17339	3.54527	1.55233	5.52998	3.68066		2.71745	1.55941	0.411117
Cerk	761.914	664.385	510.73	792.12	917.378	842.188	557.907	756.324	735.19	643.298	1137.24	824.024	493.775	623.949	521.262	546.618	640.997	440.827	526.461	521.996	430.944		Cerk	645.676	850.562	683.14	868.186	546.401	512.245		0.759117	1.18169	1.05802
Cerkl	0	0	0	13.7972	20.3134	19.492	0	0	0	32.8411	63.335	4.22577	105.156	20.8933	35.4256	47.1222	43.1325	44.871	68.2623	10.5372	79.5194		Cerkl	0	17.8675	0	33.4673	52.1492	49.2645		0	0	#DIV/0!
Cers1	0	0	0	0	0	0	0	0	0	0	0	0	0	0	0	0	0	0	0	0	0		Cers1	0	0	0	0	0	0		#DIV/0!	#DIV/0!	#DIV/0!
Cers2	753.486	643.677	929.129	952.817	1133.62	1050.55	636.586	885.727	882.441	1023.87	1134.44	1092.36	1067.56	1554.65	1521.28	1472.91	1678.57	1841.53	1614.92	1497.09	1178.68		Cers2	775.43	1045.66	801.585	1083.56	1404.1	1562.16		0.741569	0.552262	1.03373
Cers3	0.842825	0	0	12.174	0	1.34427	7.15265	0	0	0	0	0	0	0	2.02432	2.01952	1.19813	0.606365	2.8053	0	0		Cers3	0.280942	4.50608	2.38422	0	1.01096	0.921958		0.0623472	0.277896	8.48652
Cers4	862.21	951.71	751.568	396.872	708.347	552.497	557.907	785.278	937.927	470.4	585.848	559.914	196.595	274.462	214.578	453.047	184.511	310.459	208.527	219.66	284.731		Cers4	855.163	552.572	760.371	538.721	284.67	241.578		1.5476	3.00404	0.889153
Cers5	181.207	177.745	154.317	243.48	157.265	186.854	135.9	173.718	160.056	84.0345	118.287	117.265	57.1498	87.3719	100.204	85.4932	109.029	127.337	148.681	136.983	188.538		Cers5	171.09	195.866	156.558	106.529	82.5547	142.114		0.873503	2.07244	0.915066
Cers6	5375.54	4913	5536.68	3075.96	3180.68	3708.85	5085.54	4653.17	4285.23	3167.23	2905.03	3296.1	3417.56	4023.86	4315.85	4285.43	3390.7	3689.73	4016.25	3138.46	3859.26		Cers6	5275.07	3321.83	4674.64	3122.78	4010.67	3618.88		1.588	1.31526	0.886176
Ces1a	0	0	0	0	0	0	0	0	0	0	0	0	0	0	0	0	0	0	0.935099	0	0		Ces1a	0	0	0	0	0	0.18702		#DIV/0!	#DIV/0!	#DIV/0!
Ces1b	12.6424	22.4338	23.89	0	5.24216	16.1313	7.15265	14.1811	66.1564	17.3864	0.931397	23.2417	18.2879	10.4466	50.608	23.5611	27.5569	30.3182	30.8583	55.1176	67.9763		Ces1b	19.6554	7.12448	29.1634	13.8532	25.7259	42.3655		2.75885	0.764031	1.48373
Ces1c	0	0	2.58271	4.86959	16.3817	16.8034	0	0	0	28.9774	4.65698	19.0159	258.317	268.764	409.925	247.055	407.363	302.576	329.155	637.905	536.115		Ces1c	0.860902	12.6849	0	17.5501	296.015	442.623		0.0678681	0.0029083	0
Ces1d	477.882	278.697	435.186	176.117	113.362	161.313	236.038	199.126	309.441	95.6254	66.1292	106.701	80.0098	105.416	69.839	87.5127	64.6988	91.5611	54.2358	141.036	69.2589		Ces1d	397.255	150.264	248.202	89.4851	85.6944	84.1581		2.64372	4.63572	0.624792
Ces1e	297.517	257.126	240.837	443.944	357.777	341.446	228.885	261.759	189.933	447.218	644.526	577.873	228.599	212.732	142.714	166.947	226.446	199.494	106.601	164.542	138.518		Ces1e	265.16	381.056	226.859	556.539	187.748	167.12		0.695856	1.41232	0.855555
Ces1f	57.3121	18.1196	17.4333	590.032	570.085	337.413	35.7633	105.176	45.8827	1364.84	2073.29	795.5	253.745	1017.12	424.095	496.803	832.698	740.978	60.7815	303.957	92.3451		Ces1f	30.955	499.177	62.2741	1411.21	547.941	406.152		0.0620121	0.0564933	2.01176
Ces1g	21.9135	12.9426	10.9765	21.9132	24.245	10.7542	50.0686	32.4983	42.6816	79.2049	35.3931	47.5399	13.716	20.8933	28.3405	10.7708	34.7457	67.9129	9.35099	17.8321	2.56514		Ces1g	15.2775	18.9708	41.7495	54.0459	18.4301	26.4814		0.805318	0.828942	2.73274
Ces1h	0	0	0	0	0	0	0	0	0	0	7.45117	0	0	0	0	0	0	0	0	0	0		Ces1h	0	0	0	2.48372	0	0		#DIV/0!	#DIV/0!	#DIV/0!
Ces2a	417.199	345.135	341.563	775.888	819.087	651.301	214.58	207.989	311.575	451.082	477.806	1070.18	537.208	1235.55	1223.7	737.8	911.774	908.335	159.902	627.367	139.8		Ces2a	367.966	748.759	244.715	666.354	933.565	549.436		0.491434	0.394151	0.665048
Ces2b	7.58543	10.3541	3.87406	12.9856	20.3134	6.72137	21.458	12.4084	0	19.3183	45.6384	55.9914	13.716	35.1387	38.4621	6.73175	23.9625	55.7856	6.5457	23.506	5.13029		Ces2b	7.27118	13.3401	11.2888	40.316	23.5121	22.986		0.545062	0.309252	1.55254
Ces2c	82.5969	65.5757	43.2603	77.9134	254.9	162.657	50.0686	67.951	43.7486	223.126	400.501	283.126	715.516	1984.86	1508.12	731.741	1273.61	1474.07	219.748	624.125	170.582		Ces2c	63.811	165.157	53.9227	302.251	1235.06	752.427		0.386366	0.0516663	0.845039
Ces2d-ps	3.3713	3.45135	1.29135	0	0.65527	0	7.15265	0.590878	0	0	0	9.50797	507.49	1346.67	1105.28	565.467	837.49	1105.4	156.162	435.267	133.387		Ces2d-ps	2.70467	0.218423	2.58118	3.16932	881.226	533.542		12.3827	0.00306921	0.954341
Ces2e	563.007	425.379	457.785	3734.16	2811.76	1914.25	486.38	608.014	739.458	1784.04	3260.82	2596.73	2244.85	7218.63	5329.02	2949.18	3818.43	4358.55	765.846	2319.8	448.9		Ces2e	482.057	2820.06	611.284	2547.2	4435.42	2342.31		0.170939	0.108684	1.26807
Ces2f	0	0	0	17.0436	9.82905	8.73779	0	1.18176	0	0	18.6279	2.11288	16.002	10.4466	19.231	4.03905	11.9813	12.1273	1.8702	6.48442	0		Ces2f	0	11.8701	0.393919	6.9136	12.4297	6.49263		0	0	#DIV/0!
Ces2g	619.477	478.875	483.612	1265.28	1106.75	957.124	586.518	713.781	506.843	870.288	1636.46	1466.34	294.893	918.355	450.411	665.77	648.186	987.162	148.681	394.739	166.734		Ces2g	527.321	1109.72	602.381	1324.36	582.357	469.1		0.475184	0.905494	1.14234
Ces2h	0.842825	0	0	0	7.20797	6.72137	0	2.95439	0	1.93183	13.0396	14.7902	4.57199	4.74847	4.04864	0	9.58501	10.3082	0.935099	0	0		Ces2h	0.280942	4.64311	0.984797	9.92052	3.34227	4.16566		0.0605072	0.0840571	3.50534
Ces3a	0	0	0	4.05799	9.17378	2.68855	0	0	0	12.5569	42.8442	29.5804	29.7179	42.7362	78.9484	86.1664	37.1419	44.2646	66.3921	36.4748	33.3469		Ces3a	0	5.30677	0	28.3272	59.3922	43.5241		0	0	#DIV/0!
Ces3b	0	0	0	0	0	1.34427	0	0	0	0	0.931397	0	0	11.3963	10.1216	2.01952	4.7925	8.48911	6.5457	0.810552	7.69543		Ces3b	0	0.448092	0	0.310466	5.88436	5.66666		0	0	#DIV/0!
Ces4a	0	0	0	0	0	0	0	0	0	0	0	0	0	0	0	0.673175	0	0.606365	0	0	0		Ces4a	0	0	0	0	0.168294	0.121273		#DIV/0!	0	#DIV/0!
Ces5a	0	0	0	0	0	0	0	0	0	0	0	0	0	0	0	0	0	0	0	0	0		Ces5a	0	0	0	0	0	0		#DIV/0!	#DIV/0!	#DIV/0!
Cetn1	0	0	0	0	0	0	0	0	0	0	0	0	0	0	0	0	0	0	1.8702	0	0		Cetn1	0	0	0	0	0	0.37404		#DIV/0!	#DIV/0!	#DIV/0!
Cetn2	158.451	157.899	156.899	260.523	110.085	145.182	143.053	135.902	279.564	93.6936	135.053	92.9668	45.7199	70.2774	75.9119	80.1078	71.8876	129.156	53.3007	79.4341	78.2369		Cetn2	157.75	171.93	186.173	107.238	68.0043	82.403		0.917524	2.31971	1.18018
Cetn3	508.224	412.436	608.873	636.293	420.683	444.283	557.907	428.978	723.452	559.264	426.58	415.181	358.901	253.568	359.317	304.275	329.485	280.747	216.008	158.058	229.58		Cetn3	509.844	500.42	570.112	467.008	319.015	242.776		1.01883	1.59818	1.11821
Cetn4	0	6.03986	0	0	0	0	0	2.36351	0	0	0	0	0	3.79878	9.10943	24.2343	3.59438	0	0	0	0		Cetn4	2.01329	0	0.787838	0	9.28563	0.718876		#DIV/0!	0.216818	0.391319
Cfap126	13.4852	11.2169	24.5357	34.8987	9.82905	11.4263	21.458	31.3166	23.4749	19.3183	6.51978	14.7902	11.43	17.0945	12.1459	3.36587	11.9813	20.6164	10.2861	8.10552	1.28257		Cfap126	16.4126	18.718	25.4165	13.5427	11.0091	10.4544		0.876833	1.49083	1.54859
Cfap20	300.046	358.078	526.226	509.684	309.287	317.921	400.549	415.978	325.447	364.149	323.195	315.876	258.317	275.411	259.113	282.733	259.993	297.725	301.102	283.693	337.316		Cfap20	394.783	378.964	380.658	334.407	268.894	295.966		1.04174	1.46818	0.96422
Cfap221	0	0	0	0	0	0	0	0	0	0	0	0	0	0	0	0.673175	0	0	0	0	0		Cfap221	0	0	0	0	0.168294	0		#DIV/0!	0	#DIV/0!
Cfap36	112.939	91.4608	121.387	110.377	61.5954	67.8859	114.442	114.04	229.413	85.9663	72.6489	61.2736	77.7238	75.0259	52.6323	76.0688	50.3213	113.39	131.849	85.9185	101.323		Cfap36	108.596	79.9529	152.632	73.2963	70.3627	96.5604		1.35824	1.54337	1.40551
Cfap43	0	3.45135	0.645677	0	0	0.672137	0	0	0	0	0	0	0	1.89939	2.02432	2.01952	0	0	7.4808	0	8.978		Cfap43	1.36568	0.224046	0	0	1.48581	3.29176		6.09552	0.919147	0
Cfap44	0	0	0	0	5.89743	4.70496	0	3.54527	0	29.9433	6.51978	0	9.14397	8.54725	6.07296	13.4635	8.38688	15.1591	6.5457	8.10552	17.956		Cfap44	0	3.53413	1.18176	12.1544	9.30692	11.2306		0	0	#DIV/0!
Cfap45	0	0	0	0	0	0	0	0	0	0	3.72559	0	4.57199	0	6.07296	8.0781	8.38688	3.03182	4.6755	0	6.41286		Cfap45	0	0	0	1.24186	4.68076	4.50141		#DIV/0!	0	#DIV/0!
Cfap46	1.68565	0	4.51974	0	0	0	0	1.18176	2.13408	0	0	1.05644	0	0	5.0608	6.05857	0	0	0.935099	6.48442	1.28257		Cfap46	2.06846	0	1.10528	0.352147	2.77984	1.74042		#DIV/0!	0.744093	0.534348
Cfap52	1.68565	6.9027	0	0.811598	0	2.01641	0	2.36351	6.40223	12.5569	0.931397	0	0	0	2.02432	4.03905	0	5.45728	3.7404	0	3.84771		Cfap52	2.86278	0.94267	2.92192	4.49609	1.51584	2.60908		3.03689	1.88858	1.02066
Cfap53	5.89978	11.2169	7.10244	9.73918	0	4.70496	21.458	5.31791	2.13408	0	6.51978	2.11288	2.28599	1.89939	7.08512	0	5.99063	6.67001	4.6755	3.24221	1.28257		Cfap53	8.07304	4.81471	9.63665	2.87755	2.81762	4.37218		1.67674	2.86519	1.19368
Cfap54	0	1.72568	0	0	0	0	0	0	0	0	0	0	0	0	0	0	0	0	6.5457	0	14.1083		Cfap54	0.575225	0	0	0	0	4.1308		#DIV/0!	#DIV/0!	0
Cfap57	0	0	0	0	0	0	0	0	0	0	0	0	0	10.4466	1.01216	0	1.19813	0	3.7404	3.24221	0		Cfap57	0	0	0	0	2.8647	1.63615		#DIV/0!	0	#DIV/0!
Cfap58	0	0	0	0	0.65527	0	0	0	0	0	0	0	16.002	0	1.01216	4.03905	0	0	0	0.810552	1.28257		Cfap58	0	0.218423	0	0	5.26329	0.418625		0	0	#DIV/0!
Cfap61	0	1.72568	0	0	0	0	0	1.18176	0	0	0	0	0	0	2.02432	0	1.19813	0	0	0	0		Cfap61	0.575225	0	0.393919	0	0.50608	0.239625		#DIV/0!	1.13663	0.684809
Cfap69	25.2848	25.0223	26.4727	22.7248	34.074	22.8527	14.3053	27.1804	4.26816	11.591	15.8337	19.0159	2.28599	8.54725	1.01216	10.0976	3.59438	15.7655	6.5457	12.1583	7.69543		Cfap69	25.5933	26.5505	15.2513	15.4802	5.48576	9.15185		0.963947	4.6654	0.59591
Cfap70	5.05695	0	0	0	5.24216	1.34427	0	0.590878	0	0	0	3.16932	11.43	0	0	0	2.39625	0.606365	0	0	2.56514		Cfap70	1.68565	2.19548	0.196959	1.05644	2.85749	1.11355		0.767783	0.589906	0.116845
Cfap74	89.3395	75.9297	72.9615	114.435	52.4216	45.7053	150.206	76.2233	57.6201	110.114	37.2559	102.475	160.02	76.9252	76.9241	46.4491	98.2463	131.581	183.279	86.7291	117.997		Cfap74	79.4102	70.8541	94.683	83.2816	90.0795	123.567		1.12076	0.881557	1.19233
Cfap97	335.445	207.944	325.421	331.132	241.795	229.871	329.022	274.758	281.698	282.047	216.084	161.636	185.165	348.538	348.183	291.485	257.597	349.873	260.893	265.861	371.946		Cfap97	289.603	267.599	295.16	219.922	293.343	301.234		1.08223	0.987252	1.01919
Cfap99	0	0	0	3.24639	0	0	0	0	0	0	0	0	0	0	0	0	0	0	1.8702	0.810552	0		Cfap99	0	1.08213	0	0	0	0.53615		0	#DIV/0!	#DIV/0!
Cfb	0	0	0	0	0	0	0	0	0	0	0	0	6259.05	8801.77	8738.98	5944.14	10152.9	6450.51	5651.74	6959.4	7202.92		Cfb	0	0	0	0	7435.98	7283.5		#DIV/0!	0	#DIV/0!
Cfc1	0	0	0	0	0	0	0	0	0	0	0	0	0	0	0	0	0	0	0	0	0		Cfc1	0	0	0	0	0	0		#DIV/0!	#DIV/0!	#DIV/0!
Cfd	0	0	0	0	0	0	0	0	0	0	0	0	0	0	0	0	0	0	0	0	0		Cfd	0	0	0	0	0	0		#DIV/0!	#DIV/0!	#DIV/0!
Cfdp1	779.614	1047.48	1263.59	1388.64	757.492	824.713	951.303	810.685	1140.66	1020.97	716.244	886.354	603.502	514.734	594.138	589.701	506.807	474.177	493.733	514.701	706.697		Cfdp1	1030.23	990.283	967.551	874.523	575.519	539.223		1.04034	1.79009	0.939161
Cfh	0	0	0	0	0	0	0	0	0	0	0	0	0	4.74847	0	0.673175	0	0	0.935099	0.810552	1.28257		Cfh	0	0	0	0	1.35541	0.605645		#DIV/0!	0	#DIV/0!
Cfhr1	0	0	0	0	0	0	0	0	0	0	0	0	0	0	0	0	0	0	2.8053	0	0		Cfhr1	0	0	0	0	0	0.56106		#DIV/0!	#DIV/0!	#DIV/0!
Cfhr2	0	0	0	0	0	0	0	0	0	0	0	0	0	6.64786	0	2.6927	0	1.81909	0	0	0		Cfhr2	0	0	0	0	2.33514	0.363819		#DIV/0!	0	#DIV/0!
Cfhr3	0	0	0	0	0	0	0	0	0	0	0	0	0	0	0	0	0	0	0	0	0		Cfhr3	0	0	0	0	0	0		#DIV/0!	#DIV/0!	#DIV/0!
Cfi	182.893	138.917	130.427	167.189	53.0768	110.231	364.785	95.7223	97.1005	246.308	34.4617	69.7251	523.492	613.503	500.007	682.599	576.299	355.33	554.514	374.475	893.952		Cfi	150.746	110.166	185.869	116.832	579.9	550.914		1.36835	0.259951	1.233
Cfl1	4091.92	4985.48	5212.55	7716.68	4638.65	5252.08	6601.9	5342.72	5657.44	6963.27	5532.5	5849.52	4571.99	6795.06	5469.71	4904.08	8505.5	6909.53	4558.61	7479.78	5450.93		Cfl1	4763.31	5869.14	5867.35	6115.09	5435.21	6580.87		0.811587	0.876381	1.23178
Cfl2	338.816	219.161	286.035	256.465	267.35	305.15	329.022	360.436	426.816	306.195	330.646	335.948	178.307	240.273	243.93	287.446	226.446	279.534	257.152	225.334	252.667		Cfl2	281.337	276.322	372.091	324.263	237.489	248.226		1.01815	1.18463	1.32258
Cflar	472.825	360.666	407.422	403.364	646.096	566.612	522.144	359.254	325.447	692.56	639.869	724.719	1481.32	1262.14	1393.74	1052.85	1154.99	944.11	773.327	977.526	1082.49		Cflar	413.638	538.691	402.282	685.716	1297.51	986.489		0.767857	0.318792	0.972546
Cfp	34.5558	27.6108	47.1344	19.4784	16.3817	22.1805	50.0686	24.226	53.3519	20.2842	39.1187	26.411	25.1459	7.59756	24.2918	12.1171	8.38688	16.9782	9.35099	15.4005	33.3469		Cfp	36.4337	19.3469	42.5488	28.6046	17.2881	16.6927		1.88318	2.10744	1.16784
Cftr	7008.94	5967.38	7469.19	5176.37	4683.87	5077.33	5693.51	6271.58	5788.69	3476.32	4333.79	4053.57	1465.32	1954.47	1591.11	2115.12	1267.62	1978.57	853.746	1225.55	1124.82		Cftr	6815.17	4979.19	5917.93	3954.56	1781.51	1290.06		1.36873	3.82551	0.868346
Cga	0	0	0	0	0	0	0	0	0	0	0	0	0	0	0	0	0	0	0	0	0		Cga	0	0	0	0	0	0		#DIV/0!	#DIV/0!	#DIV/0!
Cggbp1	1602.21	1296.84	1815.64	1376.47	1360.34	1743.52	1301.78	1464.79	1596.29	1272.11	1331.9	1202.23	694.942	1508.11	1259.13	1513.3	1059.14	1571.7	1261.45	1000.22	1196.64		Cggbp1	1571.57	1493.45	1454.29	1268.75	1243.87	1217.83		1.05231	1.26345	0.925374
Cgn	1430.27	1552.24	1277.79	1764.41	1622.45	1548.6	1616.5	1335.98	1323.13	1939.55	2025.79	1820.25	3001.51	2256.47	2142.74	1907.78	2202.16	1515.91	1408.26	1800.24	1805.86		Cgn	1420.1	1645.16	1425.2	1928.53	2327.13	1746.48		0.863204	0.61024	1.00359
Cgnl1	443.326	463.344	310.57	114.435	88.4614	93.4271	436.312	523.518	479.1	75.3413	126.67	150.015	454.913	138.655	283.405	199.26	122.209	94.5929	162.707	165.353	257.797		Cgnl1	405.747	98.7746	479.644	117.342	269.058	160.532		4.1078	1.50803	1.18213
Cgref1	123.053	185.51	124.616	674.438	544.529	463.775	228.885	132.948	114.173	866.424	631.487	489.132	1975.1	2482.5	2122.5	1391.45	2685	1870.64	1480.26	1937.22	1658.36		Cgref1	144.393	560.914	158.669	662.348	1992.89	1926.3		0.257424	0.072454	1.09887
Cgrrf1	66.5832	65.5757	74.2528	98.2034	70.7691	94.7714	128.748	69.7237	209.14	62.7844	64.2664	49.6527	38.8619	54.1326	108.301	149.445	81.4726	106.114	81.3537	41.3382	123.127		Cgrrf1	68.8039	87.9146	135.87	58.9012	87.6851	86.681		0.782622	0.78467	1.97475
Ch25h	0	0	0	0	0	0	0	0	0	0	0	0	0	0	0	0	0	0	0	0	0		Ch25h	0	0	0	0	0	0		#DIV/0!	#DIV/0!	#DIV/0!
Chac1	0	0	0	0	7.20797	25.5412	7.15265	1.18176	0	12.5569	21.4221	0	70.8658	45.5853	95.143	128.576	283.956	221.93	213.203	505.785	345.012		Chac1	0	10.9164	2.77814	11.3263	85.0426	313.977		0	0	#DIV/0!
Chac2	57.3121	44.0047	97.4972	139.595	99.601	77.9679	64.3739	72.6781	75.7598	106.25	98.728	44.3705	45.7199	119.661	125.508	144.733	105.435	141.283	149.616	65.6547	159.039		Chac2	66.2713	105.721	70.9372	83.1164	108.905	124.206		0.62685	0.608522	1.07041
Chad	4.21413	4.31419	0.645677	19.4784	9.17378	2.01641	7.15265	1.77264	30.9441	11.591	5.58838	2.11288	18.2879	17.0945	23.2797	31.6392	25.1606	36.9883	38.3391	38.9065	44.89		Chad	3.058	10.2229	13.2898	6.43074	22.5753	36.8569		0.299134	0.135457	4.34592
Chadl	2.52848	6.03986	1.93703	0	0	0	7.15265	9.45406	2.13408	0	0	1.05644	0	0	5.0608	0	0	3.63819	0	10.5372	0		Chadl	3.50179	0	6.24693	0.352147	1.2652	2.83507		#DIV/0!	2.76778	1.78392
Chaf1a	861.368	1336.54	860.041	840.816	788.945	880.5	1022.83	893.999	1137.46	864.493	501.091	799.726	523.492	335.242	177.128	356.11	255.201	298.938	202.917	359.075	420.683		Chaf1a	1019.31	836.754	1018.1	721.77	347.993	307.363		1.21818	2.92912	0.998806
Chaf1b	402.028	614.34	482.966	470.727	357.122	327.331	407.701	397.661	423.614	340.967	227.261	308.481	176.021	85.4725	62.7539	126.557	86.2651	84.2847	79.4835	197.775	116.714		Chaf1b	499.778	385.06	409.659	292.236	112.701	112.904		1.29792	4.43454	0.819682
Champ1	504.01	557.393	408.713	361.161	343.361	376.397	486.38	483.339	396.938	303.297	209.564	366.585	285.749	252.619	295.551	209.357	212.068	257.705	282.4	342.053	189.821		Champ1	490.039	360.307	455.552	293.149	260.819	256.809		1.36006	1.87885	0.929626
Chat	0	0	0	0	9.17378	3.36069	14.3053	0	0	0	4.65698	0	27.4319	4.74847	5.0608	4.03905	5.99063	1.81909	19.6371	0	37.1946		Chat	0	4.17815	4.76844	1.55233	10.3201	12.9283		0	0	#DIV/0!
Chchd1	368.315	311.484	598.542	1282.33	268.661	338.757	350.48	367.526	657.296	332.274	335.303	185.934	130.302	279.21	229.76	321.778	203.681	343.809	222.554	307.199	244.971		Chchd1	426.114	629.914	458.434	284.504	240.262	264.443		0.676463	1.77353	1.07585
Chchd10	1157.2	1402.97	1764.63	3321.87	2111.28	1738.82	1587.89	1577.05	1660.31	2464.05	2888.26	3199.96	1346.45	2242.23	1554.68	1367.22	2270.45	2269.02	1138.95	2136.62	1094.03		Chchd10	1441.6	2390.66	1608.42	2850.76	1627.64	1781.81		0.603015	0.885699	1.11572
Chchd2	1543.21	1275.27	2175.28	7915.52	1720.74	1875.94	1723.79	1395.06	2998.38	2204.21	2022.06	2134.01	1341.88	2907.96	1494.96	1729.39	1712.12	2110.76	1323.17	1841.57	1601.93		Chchd2	1664.59	3837.4	2039.08	2120.1	1868.55	1717.91		0.433781	0.890848	1.22497
Chchd3	1362.85	1438.35	1479.89	1916.18	1583.13	1506.93	965.608	1315.89	1296.45	1584.1	1810.63	1659.67	1200.15	1709.45	1339.09	1215.08	1151.4	1413.44	1122.12	1082.09	1215.88		Chchd3	1427.03	1668.75	1192.65	1684.8	1365.94	1196.98		0.855149	1.04472	0.835756
Chchd4	209.864	250.223	413.879	426.089	347.948	383.79	178.816	200.899	326.514	316.82	345.548	356.021	169.163	266.864	194.335	173.679	207.276	180.09	157.097	114.288	179.56		Chchd4	291.322	385.943	235.41	339.463	201.01	167.662		0.754832	1.44929	0.808074
Chchd5	137.381	162.213	196.931	237.798	110.741	155.264	236.038	228.67	100.302	194.149	157.406	179.595	64.0078	92.1204	64.7782	103.669	117.416	120.06	97.2503	129.688	152.626		Chchd5	165.508	167.934	188.336	177.05	81.1438	123.408		0.985555	2.03969	1.13793
Chchd6	88.4967	107.855	103.954	87.6526	81.9087	105.526	135.9	166.628	145.117	105.285	48.4326	36.9754	13.716	71.2271	25.304	34.3319	44.3307	40.0201	70.1325	42.1487	44.89		Chchd6	100.102	91.6956	149.215	63.5642	36.1447	48.3044		1.09167	2.76947	1.49063
Chchd7	329.545	322.701	399.028	1013.69	394.472	391.856	250.343	242.851	421.48	342.899	344.617	397.222	397.763	676.182	598.186	655.672	425.335	562.1	436.691	345.295	404.01		Chchd7	350.425	600.005	304.891	361.579	581.951	434.686		0.584036	0.602155	0.870063
Chd1	1889.61	1923.26	1944.78	1512.82	1589.03	1777.8	1881.15	1790.95	1740.34	1544.5	1676.51	1479.02	1234.44	1149.13	1310.75	1177.38	1285.59	1213.94	859.356	1061.82	1195.36		Chd1	1919.22	1626.55	1804.15	1566.68	1217.92	1123.21		1.17993	1.57581	0.940042
Chd1l	378.429	470.246	353.185	314.9	336.153	346.151	329.022	404.161	162.19	309.092	363.245	349.682	354.329	190.889	214.578	225.514	295.937	236.482	245.931	222.902	286.013		Chd1l	400.62	332.401	298.458	340.673	246.327	257.453		1.20523	1.62637	0.744989
Chd2	1601.37	1844.75	1689.09	1628.88	1309.88	1445.77	1523.51	1458.88	1665.65	1680.69	1633.67	1355.41	2258.56	1263.09	1468.64	1436.56	1313.15	1400.7	1068.82	1065.88	1875.12		Chd2	1711.74	1461.51	1549.35	1556.59	1606.71	1344.73		1.17121	1.06536	0.905133
Chd3	1050.16	1193.3	730.26	682.554	1108.06	979.304	1165.88	780.55	807.748	1068.3	1046.89	1087.08	3102.09	1374.21	1853.26	1072.37	1344.3	1115.11	1308.2	1106.4	1268.46		Chd3	991.242	923.307	918.06	1067.42	1850.48	1228.49		1.07358	0.535666	0.926172
Chd3os	26.1276	22.4338	45.1974	15.4204	6.5527	11.4263	35.7633	17.1355	34.1452	9.65914	12.1082	19.0159	4.57199	25.6417	16.1945	26.2538	5.99063	9.70184	14.0265	22.6955	6.41286		Chd3os	31.2529	11.1331	29.0147	13.5944	18.1655	11.7655		2.8072	1.72045	0.928383
Chd4	6208.25	6900.97	5156.37	4536.02	5162.21	5147.9	5693.51	6070.09	6454.52	5009.23	5197.19	5683.65	5952.73	3688.61	3801.67	3744.87	4605.6	2831.72	3228.9	4367.26	4991.77		Chd4	6088.53	4948.71	6072.71	5296.69	4296.97	4005.05		1.23033	1.41694	0.997401
Chd5	0	0	1.93703	8.11598	1.96581	10.7542	0	1.77264	0	7.72731	6.51978	0	66.2938	6.64786	21.2553	16.8294	13.1794	16.3719	14.0265	29.1799	32.0643		Chd5	0.645677	6.94533	0.590878	4.74903	27.7566	20.9644		0.0929656	0.0232621	0.915131
Chd6	1794.38	1819.72	1570.29	1627.25	1264.02	1208.5	1616.5	1630.82	1502.39	1569.61	1130.72	1061.72	2080.25	977.236	1314.79	1358.47	1333.51	1087.82	1482.13	1352	1950.79		Chd6	1728.13	1366.59	1583.24	1254.02	1432.69	1441.25		1.26455	1.20621	0.916158
Chd7	2735.81	3234.78	3141.22	1942.16	1847.21	2057.41	3011.27	3253.38	2703.88	2068.02	2062.11	2086.47	2676.9	1452.08	1847.19	1825.65	2212.94	1551.08	1846.82	2024.76	2459.97		Chd7	3037.27	1948.92	2989.51	2072.2	1950.46	2019.11		1.55843	1.55721	0.984275
Chd8	2310.18	2308.95	1880.86	1656.47	1986.78	2134.04	2217.32	2180.34	2537.42	1921.2	1995.98	1947.02	2269.99	1695.2	1655.89	1531.47	1672.58	1198.18	1373.66	1376.32	1835.36		Chd8	2166.66	1925.76	2311.69	1954.74	1788.14	1491.22		1.12509	1.21169	1.06694
Chd9	1474.94	1873.22	2303.77	1345.63	1649.97	1761	1888.3	1751.36	2131.94	1606.31	1694.21	1683.97	962.403	1032.32	1118.44	1031.98	890.208	988.981	743.404	732.739	796.477		Chd9	1883.98	1585.53	1923.87	1661.5	1036.28	830.362		1.18823	1.81802	1.02117
Chdh	1566.81	1668.73	1583.84	1701.92	2282.3	1754.95	1752.4	1405.11	1401.02	2401.26	2180.4	2020.97	2839.2	3748.44	3528.39	2763.38	2663.43	2825.66	2557.5	2475.43	2036.72		Chdh	1606.46	1913.06	1519.51	2200.88	3219.85	2511.75		0.839735	0.498924	0.945874
Chek1	386.014	328.741	530.1	428.524	260.142	313.888	329.022	371.072	464.162	210.569	172.308	180.651	27.4319	69.3277	61.7417	127.23	59.9063	104.295	107.536	91.5924	66.6937		Chek1	414.952	334.185	388.085	187.843	71.4328	86.0047		1.24168	5.80898	0.935254
Chek2	520.023	550.49	573.361	489.394	488.176	442.939	429.159	538.29	687.173	329.377	330.646	312.707	132.588	200.386	161.945	201.952	113.822	258.311	137.46	211.554	198.799		Chek2	547.958	473.503	551.541	324.243	174.218	183.989		1.15724	3.14525	1.00654
Cherp	1170.68	1543.62	1800.79	1385.4	1505.81	1505.59	1831.08	1680.46	1127.86	1402.51	1355.18	1612.13	966.975	913.606	849.202	962.64	1182.55	1138.15	1140.82	1582.2	991.428		Cherp	1505.03	1465.6	1546.47	1456.61	923.106	1207.03		1.02691	1.6304	1.02753
Chfr	321.959	341.684	306.696	395.248	479.002	505.447	414.854	441.386	446.022	656.821	678.988	531.39	713.23	643.893	519.238	463.818	513.996	492.975	452.588	456.341	563.049		Chfr	323.446	459.899	434.087	622.4	585.044	495.79		0.703298	0.552858	1.34207
Chga	70.7973	49.1817	49.7171	4970.23	2950.02	3218.87	200.274	235.761	18.1397	4964.8	5729.95	3257.01	16175.7	12440	11885.8	12596.5	23122.6	12955.6	24571.6	13926.1	20677.6		Chga	56.5654	3713.04	151.391	4650.59	13274.5	19050.7		0.0152343	0.00426121	2.6764
Chgb	300.046	299.405	353.831	27342.8	8773.41	9916.71	751.029	727.962	691.441	17823	14763.6	12781.9	29777.3	24557.2	27629.9	30520.4	44127	31173.2	46700.7	27107.3	51125.9		Chgb	317.76	15344.3	723.477	15122.8	28121.2	40046.8		0.0207087	0.0112997	2.2768
Chia1	0	0	0	0	0	0	0	0	0	0	0	0	0	0	0	0	0	2.42546	0	0	0		Chia1	0	0	0	0	0	0.485092		#DIV/0!	#DIV/0!	#DIV/0!
Chic1	173.622	130.288	184.018	257.277	283.732	309.855	264.648	205.035	226.212	302.331	257.065	361.303	182.879	228.876	232.797	343.992	170.134	269.226	169.253	184.806	143.648		Chic1	162.643	283.621	231.965	306.9	247.136	187.413		0.573451	0.65811	1.42622
Chic2	193.007	204.492	233.735	233.74	174.957	202.313	200.274	152.447	249.687	113.978	145.298	148.958	123.444	224.128	192.31	197.24	201.285	238.301	221.619	171.027	134.67		Chic2	210.411	203.67	200.803	136.078	184.281	193.38		1.0331	1.1418	0.954333
Chid1	557.95	328.741	366.099	398.495	483.589	485.955	400.549	444.932	333.983	641.367	549.524	760.638	1033.27	940.197	948.393	885.898	796.754	576.653	940.71	715.718	849.062		Chid1	417.597	456.013	393.154	650.509	951.939	775.779		0.915756	0.43868	0.941469
Chil1	0.842825	0	0	0	0.65527	0	0	0	0	1.93183	12.1082	0	0	0.949694	4.04864	0	0	2.42546	0	0	0		Chil1	0.280942	0.218423	0	4.67999	1.24958	0.485092		1.28623	0.224828	0
Chil3	0	0	0	0	0	0	0	0	0	0	0	0	0	0	1.01216	4.71222	0	0	0.935099	0	0		Chil3	0	0	0	0	1.4311	0.18702		#DIV/0!	0	#DIV/0!
Chil4	0	0	0	0	0	0	0	0	0	0	0	0	0	26.5914	0	35.0051	0	0	0	0	0		Chil4	0	0	0	0	15.3991	0		#DIV/0!	0	#DIV/0!
Chil5	0	0	0	0	3.27635	2.01641	0	0	0	0	0	0	0	1.89939	2.02432	2.01952	0	3.03182	0.935099	15.4005	0		Chil5	0	1.76425	0	0	1.48581	3.87348		0	0	#DIV/0!
Chil6	1.68565	0	3.22838	5.68119	5.24216	2.68855	14.3053	8.2723	0	2.89774	4.65698	4.22577	0	0.949694	10.1216	4.03905	9.58501	8.48911	6.5457	0.810552	2.56514		Chil6	1.63801	4.5373	7.52587	3.92683	3.77758	5.5991		0.36101	0.433613	4.59452
Chit1	0	0	0	0	0	0	0	0.590878	0	5.79548	0	0	0	0	0	0	0	0	2.8053	0	0		Chit1	0	0	0.196959	1.93183	0	0.56106		#DIV/0!	#DIV/0!	#DIV/0!
Chka	995.377	868.877	732.843	756.41	1093.65	921.5	786.792	848.502	657.296	906.027	1098.12	953.967	2000.24	1405.55	1965.61	1215.08	1532.4	1424.96	1325.97	1064.26	1340.29		Chka	865.699	923.852	764.196	986.037	1646.62	1337.57		0.937054	0.525743	0.882751
Chkb	5.89978	2.58851	9.68515	40.5799	7.20797	7.39351	0	0	1.06704	0.965914	3.72559	3.16932	0	21.843	8.09727	6.73175	2.39625	24.861	0	25.1271	0		Chkb	6.05781	18.3938	0.35568	2.62027	9.168	10.4769		0.32934	0.660756	0.0587142
ChkbCpt1b	0	0	0	0	0	0	0	0	0	0	0	0	0	0	0	0	0	0	0	0	0		ChkbCpt1b	0	0	0	0	0	0		#DIV/0!	#DIV/0!	#DIV/0!
Chl1	0	0	0	0	0	0	0	0	4.26816	0	0	0	0	0	0	0.673175	0	0	0	0	0		Chl1	0	0	1.42272	0	0.168294	0		#DIV/0!	0	#DIV/0!
Chm	322.802	198.453	371.264	479.655	333.532	305.15	264.648	269.441	248.62	333.24	250.546	223.966	114.3	222.228	339.073	278.694	194.096	339.564	286.14	194.533	238.558		Chm	297.506	372.779	260.903	269.25	238.574	250.578		0.798077	1.24702	0.876966
Chml	342.187	296.816	380.949	335.19	419.373	382.446	293.259	341.528	408.676	182.558	404.226	369.754	139.446	213.681	150.812	173.006	147.37	170.995	118.758	132.12	197.516		Chml	339.984	379.003	347.821	318.846	169.236	153.352		0.897049	2.00893	1.02305
Chmp1a	552.894	529.782	282.161	502.379	715.555	541.071	522.144	473.885	458.827	642.333	730.215	724.719	534.922	859.473	674.098	599.799	795.556	483.879	644.284	613.588	711.827		Chmp1a	454.945	586.335	484.952	699.089	667.073	649.827		0.775914	0.682002	1.06596
Chmp1b	362.415	280.422	405.485	727.192	366.951	377.069	293.259	348.618	579.402	412.445	409.814	386.658	416.051	576.465	584.016	484.013	454.09	628.194	437.627	453.099	416.836		Chmp1b	349.441	490.404	407.093	402.972	515.136	477.969		0.712557	0.678346	1.16498
Chmp2a	620.32	699.761	936.231	1423.54	747.007	842.86	801.097	657.057	961.402	1213.19	1065.52	955.023	1078.99	1350.47	1157.91	1251.43	1364.67	1127.23	1080.97	1301.75	1170.99		Chmp2a	752.104	1004.47	806.519	1077.91	1209.7	1209.12		0.748757	0.621728	1.07235
Chmp2b	407.085	380.511	522.998	916.295	545.84	682.219	393.396	452.022	510.045	754.379	735.803	652.881	427.481	1143.43	852.238	834.737	1012.42	1040.52	661.115	732.739	537.397		Chmp2b	436.865	714.785	451.821	714.354	814.472	796.838		0.611184	0.536378	1.03424
Chmp3	845.354	826.598	937.522	1287.2	876.751	1006.19	829.708	966.677	896.313	1152.33	1195.91	1172.65	1307.59	1524.26	1221.68	1230.56	1452.13	1073.87	764.911	996.979	1142.77		Chmp3	869.825	1056.71	897.566	1173.63	1321.02	1086.13		0.823143	0.658448	1.03189
Chmp4b	1098.2	1526.36	1401.76	1494.15	1231.25	1319.41	1173.04	1209.53	1340.2	1657.51	1698.87	1245.54	2098.54	2191.89	1970.67	1605.52	2351.92	1832.43	1686.92	2038.54	1708.39		Chmp4b	1342.11	1348.27	1240.92	1533.97	1966.66	1923.64		0.99543	0.682431	0.924606
Chmp4c	819.226	842.129	703.142	448.002	570.085	500.742	672.349	662.966	639.156	595.969	570.015	496.527	740.662	790.146	875.518	566.813	754.819	630.619	384.326	631.42	457.878		Chmp4c	788.166	506.276	658.157	554.17	743.285	571.813		1.55679	1.06038	0.835049
Chmp5	391.914	459.892	531.392	1249.05	571.395	574.677	543.602	554.244	861.1	1037.39	867.13	813.46	514.348	1027.57	721.67	714.239	762.008	882.867	678.882	710.044	702.849		Chmp5	461.066	798.374	652.982	905.994	744.457	747.33		0.577506	0.619332	1.41624
Chmp6	262.119	365.843	191.766	352.234	462.62	370.348	329.022	260.577	371.33	410.513	511.337	434.197	637.792	442.558	361.341	341.973	388.193	277.109	332.895	330.705	311.665		Chmp6	273.243	395.067	320.31	452.016	445.916	328.113		0.691636	0.612767	1.17225
Chmp7	420.57	429.693	368.036	478.031	346.638	416.725	414.854	346.255	308.374	299.433	423.785	362.359	482.345	585.012	501.019	264.558	500.817	370.489	399.287	549.554	405.293		Chmp7	406.1	413.798	356.494	361.859	458.233	445.088		0.981395	0.886229	0.87785
Chn1	0	8.62838	5.81109	0	0	4.03282	7.15265	5.31791	0	7.72731	0	0	6.85798	1.89939	21.2553	0.673175	2.39625	4.85092	4.6755	7.29497	12.8257		Chn1	4.81315	1.34427	4.15685	2.57577	7.67147	6.40867		3.58048	0.62741	0.863644
Chn1os3	1.68565	0	0	0	0.65527	0	0	0	0	0	0	0	0	7.59756	0	0	3.59438	2.42546	4.6755	0	6.41286		Chn1os3	0.561884	0.218423	0	0	1.89939	3.42164		2.57245	0.295823	0
Chn2	275.604	371.883	287.972	360.35	258.176	261.461	343.327	371.072	233.682	221.194	217.015	309.537	585.214	587.861	692.317	415.349	482.845	577.866	711.611	497.679	650.264		Chn2	311.82	293.329	316.027	249.249	570.185	584.053		1.06304	0.546874	1.01349
Chodl	0	0	0	0	2.62108	4.03282	0	0	0	0	0	0	0	7.59756	3.03648	5.3854	0	4.85092	0	0	1.28257		Chodl	0	2.21797	0	0	4.00486	1.2267		0	0	#DIV/0!
Chordc1	545.308	592.769	1164.15	760.468	778.46	1083.49	686.655	511.11	961.402	641.367	722.764	850.435	320.039	630.597	436.241	508.92	445.703	693.075	353.468	388.255	341.164		Chordc1	767.411	874.138	719.722	738.189	473.949	444.333		0.877906	1.61918	0.937858
Chp1	1985.7	1537.58	1573.51	1239.31	1301.37	1378.55	1430.53	1553.42	1717.93	1150.4	1212.68	1588.89	1691.63	2544.23	2670.08	2051.16	2293.21	2041.63	1848.69	2090.41	1822.53		Chp1	1698.93	1306.41	1567.29	1317.32	2239.28	2019.3		1.30046	0.758695	0.922519
Chp2	69.1117	62.9871	29.7011	518.611	710.968	476.545	71.5265	54.9517	21.3408	1162.96	1436.21	1094.47	1056.13	1657.22	1110.34	556.716	1165.78	860.432	216.943	449.046	119.279		Chp2	53.9333	568.708	49.273	1231.22	1095.1	562.295		0.0948348	0.0492497	0.913591
Chpf	77.5399	95.775	89.1034	148.523	103.533	117.624	128.748	93.9497	36.2793	128.467	45.6384	65.4994	596.644	271.613	503.043	285.426	420.542	297.725	753.69	509.837	423.249		Chpf	87.4728	123.226	86.3256	79.8681	414.182	481.009		0.709854	0.211194	0.986885
Chpf2	279.818	331.33	172.396	115.247	333.532	254.068	278.953	256.441	213.408	269.49	259.86	291.578	763.522	357.085	546.566	329.856	528.374	327.437	898.631	469.31	573.309		Chpf2	261.181	234.282	249.601	273.642	499.257	559.412		1.11481	0.523139	0.955662
Chpt1	867.267	591.907	864.561	1796.07	1581.82	1430.98	600.823	885.727	835.491	1312.68	2008.09	1538.18	662.938	1832.91	1574.92	1557.05	1405.4	2170.79	1094.07	1012.38	1031.19		Chpt1	774.578	1602.96	774.014	1619.65	1406.96	1342.76		0.483219	0.550535	0.999271
Chrac1	272.233	286.462	252.46	217.508	201.823	200.969	193.122	287.758	216.609	268.524	185.348	249.32	148.59	157.649	164.982	124.537	293.541	200.707	109.407	168.595	294.991		Chrac1	270.385	206.767	232.496	234.397	148.94	213.448		1.30768	1.8154	0.859871
Chrd	5.05695	0	11.6222	0	0	2.01641	0	1.77264	0	2.89774	15.8337	0	20.5739	0	11.1338	4.03905	1.19813	12.1273	64.5219	0	32.0643		Chrd	5.55971	0.672137	0.590878	6.24383	8.93669	21.9823		8.27169	0.622122	0.106279
Chrdl1	0	0	0	0	0	0	0	0	0	0	0.931397	0	0	0	3.03648	0	0	0	0.935099	0	0		Chrdl1	0	0	0	0.310466	0.759119	0.18702		#DIV/0!	0	#DIV/0!
Chrdl2	2.52848	0	0	0	0	0	7.15265	0	0	0	0	0	0	0	0	0	0	0.606365	0	0	1.28257		Chrdl2	0.842825	0	2.38422	0	0	0.377787		#DIV/0!	#DIV/0!	2.82884
Chrm1	37.9271	22.4338	24.5357	122.551	165.128	152.575	28.6106	38.4071	14.9385	247.274	116.425	139.45	388.619	559.37	484.824	778.19	767.999	668.214	1106.22	919.977	854.193		Chrm1	28.2989	146.752	27.3188	167.716	552.751	863.321		0.192835	0.0511964	0.965365
Chrm2	0	0	1.29135	0	0	0	0	0	0	0	0	0	0	0	0	0	0	0	0	0	0		Chrm2	0.430451	0	0	0	0	0		#DIV/0!	#DIV/0!	0
Chrm3	316.06	267.48	324.13	143.653	121.225	123.001	271.801	267.668	349.989	108.182	88.4827	180.651	605.788	260.216	508.104	351.397	408.561	298.332	659.245	344.485	543.81		Chrm3	302.556	129.293	296.486	125.772	431.376	450.887		2.34008	0.701374	0.979936
Chrm4	2.52848	0	5.81109	6.49279	6.5527	12.7706	0	0	17.0726	9.65914	13.9709	40.1448	18.2879	36.0884	42.5107	27.6002	70.6894	46.0837	95.3801	36.4748	70.5414		Chrm4	2.77986	8.60536	5.69087	21.2583	31.1218	63.8339		0.323037	0.0893218	2.04718
Chrm5	2.52848	0	0	0	0	0	0	0	0	0	0	0	0	0	0	0	1.19813	0	0.935099	0	0		Chrm5	0.842825	0	0	0	0	0.426645		#DIV/0!	#DIV/0!	0
Chrna1	0	0	0	0	0	0	7.15265	0	0	0	0	0	0	1.89939	2.02432	3.36587	1.19813	1.81909	0	0.810552	2.56514		Chrna1	0	0	2.38422	0	1.8224	1.27858		#DIV/0!	0	#DIV/0!
Chrna10	4.21413	1.72568	0	0.811598	15.0712	4.70496	0	7.68142	0	22.216	13.0396	30.6368	0	0.949694	0	4.71222	4.7925	3.03182	0.935099	0	0		Chrna10	1.97993	6.86259	2.56047	21.9641	1.41548	1.75189		0.288511	1.39877	1.29321
Chrna2	0	0	0	0	0	0	0	0	0	0	0	0	0	3.79878	0	2.6927	0	4.85092	5.6106	1.6211	2.56514		Chrna2	0	0	0	0	1.62287	2.92955		#DIV/0!	0	#DIV/0!
Chrna3	0	0	0	0	0	0	0	0	0	0	0	0	0	0	8.09727	0	7.18876	1.21273	0.935099	0	0		Chrna3	0	0	0	0	2.02432	1.86732		#DIV/0!	0	#DIV/0!
Chrna4	0	0	0	0	0	0	0	0	0	0	0	0	2.28599	0	0	0	0	0	0.935099	0.810552	0		Chrna4	0	0	0	0	0.571498	0.34913		#DIV/0!	0	#DIV/0!
Chrna5	0	0	0	0	0	0	0	5.31791	0	0	0	0	0	0.949694	5.0608	0	0	0	0	0	5.13029		Chrna5	0	0	1.77264	0	1.50262	1.02606		#DIV/0!	0	#DIV/0!
Chrna6	0	0	0	0	0	0	0	0	0	0	0	0	0	0	0	0	0	0	0	0.810552	0		Chrna6	0	0	0	0	0	0.16211		#DIV/0!	#DIV/0!	#DIV/0!
Chrna7	0	0	0	0	0	0	0	0	0	0	0	0	0	0	1.01216	0	0	0	0	0	0		Chrna7	0	0	0	0	0.25304	0		#DIV/0!	0	#DIV/0!
Chrna9	0	0	0	0	0	0	0	0	0	0	0	0	0	0	0	0	0	0.606365	0	0	0		Chrna9	0	0	0	0	0	0.121273		#DIV/0!	#DIV/0!	#DIV/0!
Chrnb1	24.4419	19.8453	12.9135	32.4639	14.4159	3.36069	7.15265	3.54527	38.4134	19.3183	13.0396	39.0883	22.8599	14.2454	16.1945	34.3319	43.1325	20.6164	23.3775	9.72663	20.5211		Chrnb1	19.0669	16.7469	16.3704	23.8154	21.908	23.4748		1.13854	0.870319	0.858579
Chrnb2	86.811	69.027	44.5517	30.0291	26.2108	70.5744	28.6106	31.3166	12.8045	23.1819	61.4722	41.2012	70.8658	51.2835	57.6931	71.3565	29.9532	44.871	59.8464	89.9713	91.0626		Chrnb2	66.7966	42.2715	24.2439	41.9518	62.7997	63.1409		1.58018	1.06364	0.362951
Chrnb3	0	0	0	0	0	0	0	0	0	0	0	0	0	0	0	0	0	0	2.8053	0	0		Chrnb3	0	0	0	0	0	0.56106		#DIV/0!	#DIV/0!	#DIV/0!
Chrnb4	11.7996	5.17703	14.2049	44.6379	38.6609	24.8691	28.6106	2.36351	0	49.2616	21.4221	30.6368	272.033	277.311	472.678	318.412	708.092	510.559	1002.43	522.806	637.438		Chrnb4	10.3938	36.056	10.3247	33.7735	335.109	676.265		0.288269	0.0310163	0.99335
Chrnd	0	0	0	0	0	0	0	0	0	0	0	0	0	0	0	7.40492	0	0	0	0	0		Chrnd	0	0	0	0	1.85123	0		#DIV/0!	0	#DIV/0!
Chrne	0	0	0	0	0	0	0	0	0	0	0	0	0	0	0	0	0	0	3.7404	0	0		Chrne	0	0	0	0	0	0.74808		#DIV/0!	#DIV/0!	#DIV/0!
Chrng	0	0	0	0	0	0	0	0	0	0	0	0	0	0	0	0	0	0	2.8053	0	0		Chrng	0	0	0	0	0	0.56106		#DIV/0!	#DIV/0!	#DIV/0!
Chst1	0	0	0	0	0	1.34427	28.6106	0.590878	0	0	0	3.16932	9.14397	0	5.0608	0	4.7925	1.21273	0.935099	0	0		Chst1	0	0.448092	9.73383	1.05644	3.55119	1.38807		0	0	#DIV/0!
Chst10	0	2.58851	0	0	0	0	0	0	0	0	0	0	0	0	0	0	0	0	2.8053	0	1.28257		Chst10	0.862838	0	0	0	0	0.817574		#DIV/0!	#DIV/0!	0
Chst11	126.424	178.607	136.883	24.348	56.3532	49.066	71.5265	89.2227	69.3575	18.3524	33.5303	50.7092	54.8638	44.6356	40.4864	35.6783	27.5569	59.4238	53.3007	49.4437	41.0423		Chst11	147.305	43.2557	76.7022	34.1973	43.916	46.1535		3.40544	3.35424	0.520704
Chst12	1.68565	10.3541	7.74812	8.11598	1.31054	0	0	0	0	6.7614	12.1082	3.16932	89.1537	29.4405	45.5472	36.3514	23.9625	26.6801	51.4305	35.6643	35.912		Chst12	6.59594	3.14217	0	7.34629	50.1232	34.7299		2.09916	0.131595	0
Chst13	0	0	0	1.6232	0	1.34427	0	0	0	0	0	10.5644	0	9.49694	0	5.3854	4.7925	5.45728	2.8053	0	0		Chst13	0	0.989157	0	3.52147	3.72059	2.61102		0	0	#DIV/0!
Chst14	13.4852	3.45135	12.2679	27.5943	4.58689	10.7542	7.15265	10.6358	46.9497	23.1819	12.1082	0	6.85798	16.1448	13.1581	16.1562	5.99063	3.63819	14.9616	8.91607	11.5431		Chst14	9.7348	14.3118	21.5794	11.7634	13.0793	9.00993		0.680194	0.744293	2.21673
Chst15	107.039	85.4209	78.7725	108.754	87.8061	84.0172	50.0686	138.856	152.587	80.1708	52.1582	35.919	349.757	199.436	323.891	269.27	189.304	218.898	344.117	265.861	412.988		Chst15	90.4108	93.5258	113.837	56.0827	285.588	286.233		0.966693	0.316577	1.25911
Chst2	129.795	103.541	159.482	16.232	5.24216	14.787	7.15265	11.8176	160.056	0	2.79419	17.9595	2.28599	5.69817	2.02432	2.01952	11.9813	4.24455	0.935099	0	0		Chst2	130.939	12.087	59.6754	6.9179	3.007	3.43218		10.833	43.5448	0.455748
Chst3	0	0	0	0	0	0	7.15265	0	0	0	0	0	2.28599	0	9.10943	2.6927	1.19813	0	5.6106	0	0		Chst3	0	0	2.38422	0	3.52203	1.36174		#DIV/0!	0	#DIV/0!
Chst4	51.4124	50.9074	32.2838	325.451	330.911	276.921	78.6792	54.3608	40.5475	588.241	323.195	214.458	160.02	690.428	375.511	978.123	1027.99	1087.82	1109.03	896.471	758		Chst4	44.8679	311.094	57.8625	375.298	551.02	975.862		0.144226	0.0814269	1.28962
Chst5	0	0	0	0	0	0	0	0	0	0	0	0	0	0	0	0	0	0	0	0	0		Chst5	0	0	0	0	0	0		#DIV/0!	#DIV/0!	#DIV/0!
Chst7	0	0	0	0	0	0	0	0	0	0	0	0	0	0.949694	2.02432	0.673175	2.39625	0	0	0	0		Chst7	0	0	0	0	0.911797	0.47925		#DIV/0!	0	#DIV/0!
Chst8	0.842825	5.17703	0	21.1016	13.1054	10.0821	0	0	0	6.7614	5.58838	5.28221	66.2938	13.2957	6.07296	2.01952	9.58501	4.85092	17.7669	17.8321	7.69543		Chst8	2.00662	14.763	0	5.87733	21.9205	11.5461		0.135922	0.0915407	0
Chst9	0	0	0	0	4.58689	0	0	0	0	0	0	0	0	0	0	0	0	0	2.8053	0	0		Chst9	0	1.52896	0	0	0	0.56106		0	#DIV/0!	#DIV/0!
Chsy1	107.039	230.378	136.883	140.407	61.5954	94.7714	236.038	233.988	137.648	100.455	61.4722	97.1926	34.2899	36.0884	23.2797	52.5076	43.1325	42.4455	65.457	42.9593	21.8037		Chsy1	158.1	98.9244	202.558	86.3733	36.5414	43.1596		1.59819	4.3266	1.2812
Chsy3	4.21413	0	0	0	0	0	0	0	0	0	0	0	38.8619	3.79878	3.03648	0	1.19813	0	0	0.810552	1.28257		Chsy3	1.40471	0	0	0	11.4243	0.65825		#DIV/0!	0.122958	0
