## Supplementary Table 1 for "Golgi organization is a determinant of stem cell function in the small intestine" (part 2 of 3)

### Sheet: RNA seq data (continued)
Gene ID	Young Lgr5hi 1 A001	Young Lgr5hi 2 A003	Young Lgr5hi 3 A005	Young Lgr5lo 1 A002	Young Lgr5lo 2 A004	Young Lgr5lo A006	Old Lgr5hi 1 A007	Old Lgr5hi 2 A009	Old Lgr5hi 3 A011	Old Lgr5lo 1 A008	Old Lgr5lo 2 A010	Old Lgr5lo 3 A012	Young Paneth 1 NP175	Young Paneth 2 NP177	Young Paneth 3 NP179	Young Paneth 4NP259	Old Paneth 1NP182	Old Paneth 2 NP183	Old Paneth 3 NP184	Old Paneth 4 NP265	Old Paneth 5 NP267		Gene ID	Mean Young Lgr5hi	Mean Young Lgr5lo	Mean Old Lgr5hi	Mean Old Lgr5lo	Mean Young Paneth	Mean Old Paneth		Hi vs Lo FC (Young)	Hi vs Paneth FC (Young)	Hi vs Hi FC (Old vs Young)
Chtf18	304.26	463.344	217.593	311.654	393.162	393.873	371.938	308.439	239.017	257.899	420.991	395.109	153.162	145.303	96.1551	174.352	162.945	124.911	102.861	213.986	146.213		Chtf18	328.399	366.229	306.464	358	142.243	150.183		0.896703	2.30872	0.933208
Chtf8	1330.82	1565.19	1307.5	955.251	1198.49	1357.72	1602.19	1682.82	1027.56	1108.87	1182.87	1535.01	964.689	1132.99	712.56	1095.93	1231.67	1127.23	1306.33	1338.22	1137.64		Chtf8	1401.17	1170.49	1437.52	1275.58	976.541	1228.22		1.19708	1.43483	1.02595
Chtop	1236.42	1135.49	1153.18	916.295	1162.45	1223.29	1115.81	1205.98	1166.27	1069.27	1106.5	1312.1	1074.42	1099.75	1074.91	1180.75	1255.64	967.758	1115.57	1029.4	1326.18		Chtop	1175.03	1100.68	1162.69	1162.62	1107.46	1138.91		1.06755	1.06102	0.989496
Chuk	434.898	352.038	433.895	584.351	715.555	569.3	393.396	342.71	606.078	633.639	775.853	625.413	731.518	945.896	1089.08	658.365	666.158	801.008	723.767	449.046	587.418		Chuk	406.943	623.069	447.395	678.302	856.215	645.479		0.653128	0.475282	1.0994
Churc1	162.665	97.5006	198.868	178.552	138.917	124.345	143.053	108.131	230.48	171.933	151.818	156.353	91.4397	191.838	112.35	73.3761	159.351	183.729	115.017	91.5924	105.171		Churc1	153.011	147.271	160.555	160.035	117.251	130.972		1.03898	1.30499	1.0493
Ciao1	300.046	246.772	282.161	422.031	270.626	308.511	250.343	285.394	357.458	288.808	276.625	296.86	294.893	371.331	321.867	333.895	357.042	322.586	250.607	292.609	287.296		Ciao1	276.326	333.723	297.732	287.431	330.496	302.028		0.82801	0.836094	1.07747
Ciapin1	266.333	332.192	168.522	275.132	331.566	307.167	264.648	332.074	304.106	272.388	390.255	377.15	317.753	287.757	224.699	205.992	304.324	215.26	281.465	270.724	215.472		Ciapin1	255.682	304.622	300.276	346.597	259.05	257.449		0.839344	0.986998	1.17441
Ciart	1.68565	23.2966	17.4333	1.6232	18.3476	18.8198	0	3.54527	0	0.965914	3.72559	0	4.57199	0.949694	4.04864	2.01952	3.59438	9.70184	5.6106	26.7482	14.1083		Ciart	14.1385	12.9302	1.18176	1.56383	2.89746	11.9527		1.09345	4.87962	0.0835843
Cib1	654.875	736.863	712.827	963.367	902.306	866.385	894.082	862.092	587.938	1199.66	1299.3	1133.56	882.393	1271.64	882.603	858.298	1406.6	1000.5	848.135	976.715	714.392		Cib1	701.522	910.686	781.371	1210.84	973.734	989.269		0.770322	0.720445	1.11382
Cib2	43.8269	48.3189	30.9925	59.2467	15.0712	12.7706	7.15265	33.0892	24.5419	11.591	1.86279	7.39509	93.7257	52.2332	113.362	74.7224	58.7082	70.3383	161.772	109.425	106.453		Cib2	41.0461	29.0295	21.5946	6.94962	83.5108	101.339		1.41394	0.491507	0.526106
Cib3	0	0	0	0	0	0	0	0	0	0	0	0	0	0.949694	0	0	0	1.81909	0	0	0		Cib3	0	0	0	0	0.237424	0.363819		#DIV/0!	0	#DIV/0!
Cib4	0	0	0	0	0	0	0	0	0	0	0	0	0	0.949694	0	0	0	0	0	0.810552	0		Cib4	0	0	0	0	0.237424	0.16211		#DIV/0!	0	#DIV/0!
Cic	1486.74	1955.19	1425.65	1020.99	1518.92	1447.78	1895.45	1670.41	1392.49	1532.9	1574.06	1756.86	2526.02	1266.89	1618.44	1351.74	1852.3	1491.66	2320.92	2314.13	1721.21		Cic	1622.53	1329.23	1652.78	1621.28	1690.77	1940.04		1.22065	0.959637	1.01865
Cidea	0	0	3.87406	0	0	0	0	0	0	13.5228	14.9023	0	0	10.4466	6.07296	4.03905	8.38688	9.09547	12.1563	0	7.69543		Cidea	1.29135	0	0	9.47505	5.13966	7.46682		#DIV/0!	0.251253	0
Cideb	155.08	157.036	156.899	479.655	457.378	324.642	71.5265	123.494	168.592	370.911	483.395	364.472	678.94	1697.1	1408.93	836.757	1311.95	1562.6	577.891	878.639	336.034		Cideb	156.339	420.558	121.204	406.259	1155.43	933.423		0.37174	0.135308	0.775267
Cidec	15.1709	20.7081	13.5592	30.0291	32.1082	16.1313	0	18.3172	5.33519	6.7614	42.8442	7.39509	82.2958	192.788	129.556	60.5857	83.8688	111.571	29.9232	47.8226	15.3909		Cidec	16.4794	26.0896	7.88414	19.0002	116.306	57.7153		0.631647	0.141689	0.478424
Ciita	353.144	301.993	388.697	136.349	160.541	255.412	836.86	378.753	153.654	294.604	184.417	73.9509	777.238	518.533	566.809	208.684	353.447	406.871	371.234	453.909	342.447		Ciita	347.945	184.101	456.422	184.324	517.816	385.582		1.88997	0.671947	1.31177
Cilp	0	0	0	0	0	0	0	0	0	0	0	0	0	0	10.1216	0	0	0	1.8702	0	0		Cilp	0	0	0	0	2.5304	0.37404		#DIV/0!	0	#DIV/0!
Cilp2	0	0	0	0	0	6.72137	0	0	0	0	0	2.11288	0	0	1.01216	0	0	0	0	0	0		Cilp2	0	2.24046	0	0.704294	0.25304	0		0	0	#DIV/0!
Cinp	209.021	252.811	225.987	334.379	247.692	249.363	286.106	219.807	320.112	265.626	206.77	279.957	144.018	129.158	142.714	149.445	129.398	110.358	124.368	145.899	148.778		Cinp	229.273	277.144	275.342	250.784	141.334	131.76		0.827269	1.62221	1.20093
Cipc	490.524	480.601	504.919	585.974	867.577	891.926	293.259	403.57	650.894	451.082	745.117	680.348	338.327	404.57	358.304	633.458	292.343	459.018	380.585	452.288	379.641		Cipc	492.015	781.826	449.241	625.516	433.665	392.775		0.629315	1.13455	0.913064
Cir1	60.6834	68.1642	58.7566	66.5511	45.2136	47.0496	64.3739	77.4051	86.4302	145.853	71.7175	111.983	267.461	241.222	275.307	232.245	324.692	252.248	220.683	212.365	310.382		Cir1	62.5347	52.9381	76.0697	109.851	254.059	264.074		1.18128	0.246142	1.21644
Cirbp	442.483	436.596	248.585	409.857	254.9	219.117	321.869	238.715	360.659	262.728	276.625	219.74	525.778	157.649	402.839	150.118	383.4	191.611	239.385	325.842	309.1		Cirbp	375.888	294.625	307.081	253.031	309.096	289.868		1.27582	1.21609	0.816948
Cirh1a	491.367	552.216	623.078	369.277	437.72	536.366	422.007	482.748	349.989	396.99	457.316	419.407	256.031	264.015	223.687	315.719	292.343	233.45	287.076	254.513	268.057		Cirh1a	555.554	447.788	418.248	424.571	264.863	267.088		1.24066	2.09751	0.752848
Cisd1	187.95	232.966	319.61	704.467	451.481	400.594	321.869	153.628	353.19	386.365	529.965	519.769	219.455	473.898	336.037	298.217	355.843	369.883	212.268	307.199	211.624		Cisd1	246.842	518.847	276.229	478.7	331.902	291.363		0.475751	0.743721	1.11905
Cisd2	659.932	540.999	743.174	585.162	638.888	640.547	500.686	660.011	459.894	565.059	502.954	495.471	349.757	455.853	468.63	383.71	392.985	395.35	295.491	330.705	466.856		Cisd2	648.035	621.532	540.197	521.162	414.487	376.278		1.04264	1.56346	0.833592
Cisd3	325.331	471.972	403.548	451.249	497.35	520.234	329.022	220.989	256.089	375.74	533.69	587.381	665.224	757.856	535.432	491.418	795.556	697.32	331.96	543.07	321.925		Cisd3	400.284	489.611	268.7	498.937	612.483	537.966		0.817554	0.653543	0.671274
Cish	121.367	92.3236	124.616	90.0874	162.507	129.05	135.9	181.4	130.179	120.739	275.693	276.788	153.162	184.241	112.35	107.035	74.2838	56.3919	93.5099	106.182	32.0643		Cish	112.769	127.215	149.16	224.407	139.197	72.4865		0.886442	0.810139	1.3227
Cistr-act	0	0	0	0	0	0	0	0	0	0	0	0	0	0	0	0	0	0	0	0	0		Cistr-act	0	0	0	0	0	0		#DIV/0!	#DIV/0!	#DIV/0!
Cit	1769.09	2268.4	1739.45	1331.83	1406.86	1518.36	2410.44	2805.49	2382.7	1388.02	1445.53	1294.14	1216.15	704.673	484.824	867.049	916.566	798.583	590.048	1120.18	1008.1		Cit	1925.65	1419.02	2532.88	1375.9	818.174	886.696		1.35703	2.35359	1.31534
Cited1	0	8.62838	1.93703	0	0	3.36069	0	3.54527	7.46927	0	3.72559	0	0	0	0	0	0	3.63819	0	0	0		Cited1	3.5218	1.12023	3.67151	1.24186	0	0.727638		3.14382	#DIV/0!	1.04251
Cited2	327.859	337.369	461.013	1128.93	546.495	506.792	486.38	441.386	378.799	765.004	763.745	677.179	740.662	722.717	997.989	547.291	921.359	1133.3	781.743	1268.51	832.389		Cited2	375.414	727.407	435.522	735.309	752.165	987.46		0.516099	0.499111	1.16011
Cited4	146.652	297.679	333.815	69.7975	36.6951	84.6893	286.106	210.944	250.754	32.8411	47.5012	36.9754	377.189	155.75	213.566	105.688	313.909	153.41	317.934	248.029	357.837		Cited4	259.382	63.7273	249.268	39.1059	213.048	278.224		4.07018	1.21748	0.961008
Ciz1	906.88	1245.94	935.585	1184.93	927.862	830.762	1251.71	1252.66	737.324	1143.64	1149.34	950.797	1424.17	645.792	727.743	745.205	956.105	848.304	749.015	975.094	1042.73		Ciz1	1029.47	981.186	1080.57	1081.26	885.728	914.25		1.04921	1.16228	1.04964
Ck-ps3	0	1.72568	2.58271	0.811598	0	0.672137	0	0	0	0	0.931397	1.05644	6.85798	17.0945	12.1459	2.6927	7.18876	10.3082	4.6755	6.48442	1.28257		Ck-ps3	1.43613	0.494579	0	0.662613	9.69777	5.98789		2.90374	0.148088	0
Ckap2	500.638	375.334	428.729	549.452	458.689	404.627	593.67	590.288	925.123	378.638	395.844	364.472	155.448	246.921	177.128	321.104	180.917	261.95	191.695	154.005	203.929		Ckap2	434.901	470.923	703.027	379.651	225.15	198.499		0.923508	1.9316	1.61652
Ckap2l	688.588	515.114	671.504	593.278	646.751	635.17	822.555	956.041	932.592	762.106	566.289	663.445	123.444	382.727	231.784	606.531	292.343	431.125	183.279	512.269	353.99		Ckap2l	625.069	625.066	903.729	663.947	336.121	354.601		1	1.85965	1.44581
Ckap4	31.1845	63.85	30.9925	103.885	153.988	162.657	100.137	18.3172	20.2737	268.524	113.63	128.886	475.487	388.425	347.171	413.329	680.536	554.218	866.837	635.473	814.433		Ckap4	42.009	140.177	46.2427	170.347	406.103	710.299		0.299686	0.103444	1.10078
Ckap5	2291.64	1901.69	1931.86	2014.39	2016.92	2190.5	2281.7	2335.74	2324.01	1678.76	1723.08	1787.5	1069.84	1272.59	1065.8	1498.49	1260.43	1101.76	907.046	1090.19	1195.36		Ckap5	2041.73	2073.93	2313.82	1729.78	1226.68	1110.96		0.984474	1.66444	1.13326
Ckb	966.721	1349.48	1287.48	901.686	1176.21	744.728	1394.77	730.326	543.123	1352.28	997.526	961.362	788.668	2768.36	1550.63	692.024	1618.67	1291.56	539.552	755.435	234.711		Ckb	1201.23	940.874	889.405	1103.72	1449.92	887.985		1.27671	0.828478	0.740415
Cklf	41.2984	37.9649	56.1739	65.7395	36.6951	26.2134	64.3739	43.725	36.2793	21.2501	11.1768	17.9595	18.2879	27.5411	12.1459	25.5806	31.1513	23.0419	45.8199	26.7482	24.3689		Cklf	45.1457	42.8826	48.1261	16.7955	20.8889	30.226		1.05277	2.16123	1.06602
Ckm	0	0	0	0	0	0	0	0	0	0	0	0	0	0	0	0	1.19813	0	2.8053	6.48442	5.13029		Ckm	0	0	0	0	0	3.12363		#DIV/0!	#DIV/0!	#DIV/0!
Ckmt1	1919.96	2036.3	1598.7	4355.85	5177.29	3446.72	1437.68	1734.23	1693.39	5101.96	6799.2	6304.84	7539.21	16939.7	11747.1	5165.94	11506.8	9404.11	3818.95	6443.89	2921.7		Ckmt1	1851.65	4326.62	1621.77	6068.66	10348	6819.09		0.427967	0.178938	0.87585
Ckmt2	6.7426	6.03986	0	12.9856	0	2.01641	0	2.36351	0	13.5228	0	1.05644	2.28599	4.74847	0	0	1.19813	0	1.8702	0	0		Ckmt2	4.26082	5.00066	0.787838	4.85974	1.75862	0.613665		0.852052	2.42283	0.184903
Cks1b	168.565	166.528	211.136	283.248	165.128	205.674	200.274	210.353	215.542	170.001	203.976	151.071	116.586	116.812	102.228	85.4932	118.614	101.869	108.472	178.321	73.1066		Cks1b	182.076	218.017	208.723	175.016	105.28	116.077		0.835149	1.72945	1.14635
Cks1brt	0	0	0.645677	0	0.65527	0	0	0	0	0	0	0	0	0	5.0608	0.673175	0	0	0	0	0		Cks1brt	0.215226	0.218423	0	0	1.43349	0		0.98536	0.150141	0
Cks2	160.98	144.957	276.995	219.132	196.581	200.297	264.648	284.213	203.804	324.547	244.026	264.11	116.586	216.53	100.204	178.391	200.087	194.643	58.9113	189.669	159.039		Cks2	194.311	205.336	250.888	277.561	152.928	160.47		0.946303	1.2706	1.29117
Clasp1	802.37	918.922	841.962	615.192	831.537	931.582	994.219	986.176	550.592	716.708	991.937	785.992	672.082	766.403	712.56	838.776	765.603	738.552	643.348	748.95	697.719		Clasp1	854.418	792.77	843.662	831.546	747.455	718.834		1.07776	1.1431	0.987412
Clasp2	708.816	765.337	539.786	542.959	614.643	607.612	801.097	667.693	708.514	391.195	578.397	500.753	438.911	413.117	467.618	460.452	415.75	405.052	385.261	316.115	397.597		Clasp2	671.313	588.405	725.768	490.115	445.024	383.955		1.1409	1.50849	1.08112
Clasrp	369.158	577.238	346.083	257.277	397.749	412.02	557.907	463.249	384.134	453.013	575.603	566.253	724.66	233.625	355.268	333.222	408.561	289.236	364.689	466.068	427.096		Clasrp	430.826	355.682	468.43	531.623	411.694	391.13		1.21127	1.04647	1.08728
Clca1	54.7837	430.556	82.6466	6495.22	15652.4	5695.02	157.358	41.3615	140.849	10298.6	4689.58	4212.03	10042.4	40834	13713.7	38321.8	24718.5	42925.8	23118.5	31425.9	26256.8		Clca1	189.329	9280.89	113.19	6400.06	25728	29689.1		0.0203998	0.00735886	0.597847
Clca2	0	0	0	0	3.93162	2.68855	0	0	0	0.965914	6.51978	0	13.716	2.84908	5.0608	0	8.38688	10.3082	14.9616	0	0		Clca2	0	2.20672	0	2.49523	5.40646	6.73134		0	0	#DIV/0!
Clca3a1	698.702	520.291	720.575	262.958	303.39	310.527	522.144	601.514	440.687	294.604	216.084	154.24	228.599	185.19	199.395	223.494	146.171	216.472	150.551	181.564	227.015		Clca3a1	646.523	292.292	521.448	221.643	209.17	184.355		2.21191	3.0909	0.806543
Clca3a2	1508.66	2008.69	2006.12	421.22	805.982	666.088	3147.17	2000.12	2051.92	845.174	381.873	405.674	432.053	375.129	253.04	452.374	313.909	512.378	277.725	436.888	353.99		Clca3a2	1841.15	631.096	2399.74	544.24	378.149	378.978		2.91739	4.86886	1.30339
Clca3b	28345.1	33288.3	40345.7	11871.3	12925.9	13932.1	57135.4	33943.6	28103.7	22150.3	8593.06	9076.94	5666.98	7319.29	4316.86	7843.83	5939.11	9769.75	5860.27	11894	8227.7		Clca3b	33993	12909.7	39727.6	13273.4	6286.74	8338.17		2.63313	5.4071	1.1687
Clca4a	7.58543	26.748	2.58271	12.9856	19.6581	2.68855	28.6106	8.2723	17.0726	1.93183	22.3535	12.6773	813.814	1116.84	2429.18	849.547	1341.9	1087.21	501.213	2237.93	146.213		Clca4a	12.3054	11.7774	17.9852	12.3209	1302.35	1062.89		1.04483	0.00944862	1.46157
Clca4b	3583.69	3111.39	5186.07	2162.91	2121.11	2364.58	4119.93	3074.34	5512.32	3145.01	1780.83	2501.65	3216.39	8102.79	8753.15	2867.73	5848.05	6347.43	1671.02	4450.74	859.323		Clca4b	3960.39	2216.2	4235.53	2475.83	5735.02	3835.31		1.78702	0.690562	1.06947
Clca4c-ps	0	0	0	0	1.96581	0	0	0	0	0	0	0	0	0.949694	22.2675	0.673175	7.18876	3.03182	2.8053	21.0744	11.5431		Clca4c-ps	0	0.65527	0	0	5.97259	9.12868		0	0	#DIV/0!
Clcc1	550.365	518.565	543.66	368.466	437.065	470.496	414.854	431.932	598.609	423.07	379.078	477.512	244.601	298.204	253.04	352.071	232.436	306.821	228.164	236.681	333.469		Clcc1	537.53	425.342	481.798	426.553	286.979	267.514		1.26376	1.87306	0.896319
Clcf1	0	0	0	0	0	0	0	0	0	0	0	0	0	0	8.09727	0	0	0	0	0	0		Clcf1	0	0	0	0	2.02432	0		#DIV/0!	0	#DIV/0!
Clcn1	29.4989	20.7081	24.5357	54.3771	28.1766	15.4592	28.6106	37.8162	0	42.5002	32.5989	40.1448	16.002	14.2454	16.1945	10.7708	4.7925	21.2228	4.6755	21.8849	12.8257		Clcn1	24.9142	32.671	22.1423	38.4146	14.3032	13.0803		0.762581	1.74187	0.88874
Clcn2	587.449	545.313	513.313	485.336	887.89	602.235	457.77	522.337	543.123	640.401	989.143	741.622	752.092	1217.51	984.831	531.808	684.13	677.916	484.382	628.989	259.079		Clcn2	548.692	658.487	507.743	790.389	871.56	546.899		0.833261	0.629552	0.92537
Clcn3	1347.68	1307.2	1257.13	1198.73	1661.11	1604.39	1215.95	1172.3	1391.42	1627.56	1689.55	1472.68	2023.1	2497.7	3081.01	2680.58	2325.56	2307.82	2507.94	1844.82	2757.53		Clcn3	1304	1488.08	1259.89	1596.6	2570.6	2348.73		0.876301	0.507276	0.966172
Clcn4-2	622.848	574.65	598.542	667.134	720.141	650.629	500.686	525.882	673.302	695.458	564.426	670.84	902.967	934.499	1201.43	1074.39	694.913	1004.75	1136.15	933.756	1064.53		Clcn4-2	598.68	679.301	566.623	643.575	1028.32	966.819		0.881317	0.582191	0.946454
Clcn5	530.137	482.326	368.681	420.408	661.167	551.825	500.686	462.658	361.726	530.287	627.761	541.954	635.506	795.844	932.199	747.224	663.762	750.073	842.525	587.65	552.788		Clcn5	460.382	544.467	441.69	566.667	777.693	679.36		0.845564	0.591984	0.9594
Clcn6	13.4852	37.9649	16.1419	8.92758	25.5555	5.3771	0	17.7264	0	0.965914	21.4221	8.45153	192.023	48.4344	104.252	40.3905	52.7175	86.7102	158.032	102.13	138.518		Clcn6	22.5307	13.2867	5.90878	10.2799	96.2752	107.621		1.69573	0.234024	0.262255
Clcn7	221.663	307.17	171.75	175.305	270.626	280.281	207.427	289.53	313.709	251.138	298.047	350.739	352.043	276.361	391.706	308.987	427.731	261.343	486.252	277.209	379.641		Clcn7	233.528	242.071	270.222	299.974	332.274	366.435		0.964708	0.702816	1.15713
Clcnka	0	0	0	0	0	0	0	1.77264	0	0	0	0	0	0	0	0	0	0	0	4.05276	0		Clcnka	0	0	0.590878	0	0	0.810552		#DIV/0!	#DIV/0!	#DIV/0!
Clcnkb	0	0	0	0	0	0	0	0	0	0	0	0	0	0	0	0	0	0	0	0.810552	0		Clcnkb	0	0	0	0	0	0.16211		#DIV/0!	#DIV/0!	#DIV/0!
Cldn1	0	0	0	29.2175	0.65527	2.01641	0	0	0	0	0	0	6.85798	2.84908	4.04864	17.5025	0	4.24455	11.2212	1.6211	3.84771		Cldn1	0	10.6297	0	0	7.81456	4.18691		0	0	#DIV/0!
Cldn10	0	0	0	0	0	0	0	0	0	0	0	0	0	0	0	0	0	0	0	0	0		Cldn10	0	0	0	0	0	0		#DIV/0!	#DIV/0!	#DIV/0!
Cldn11	0	0	0	0	0.65527	0	0	0	0	0	0	2.11288	0	0	0	0	0	1.21273	0	0	0		Cldn11	0	0.218423	0	0.704294	0	0.242546		0	#DIV/0!	#DIV/0!
Cldn12	629.591	689.407	628.889	580.293	605.469	562.579	500.686	623.377	517.514	709.946	548.593	629.639	386.333	593.559	476.727	408.617	517.59	569.377	447.913	577.924	607.939		Cldn12	649.296	582.78	547.192	629.393	466.309	544.148		1.11413	1.39241	0.842747
Cldn13	0	0	0	0	0	0	0	0	0	0	0	0	0	0	0	0	0	0	0	0	0		Cldn13	0	0	0	0	0	0		#DIV/0!	#DIV/0!	#DIV/0!
Cldn14	0	0.862838	0	0	0	0	0	0	14.9385	0	0	0	0	0	0	0	8.38688	1.21273	0	0.810552	0		Cldn14	0.287613	0	4.97952	0	0	2.08203		#DIV/0!	#DIV/0!	17.3133
Cldn15	2459.36	2464.26	2334.77	3123.84	3813.67	3481	2632.18	2482.28	2686.8	3853.03	4167.07	4037.72	2855.21	6345.86	4460.59	4082.13	4877.57	5162.59	4711.97	4220.55	2967.87		Cldn15	2419.47	3472.84	2600.42	4019.27	4435.95	4388.11		0.696683	0.545423	1.07479
Cldn16	0	0	0	0	0	0	0	0	0	0	0	0	0	0	0	0	0	0	0.935099	0	0		Cldn16	0	0	0	0	0	0.18702		#DIV/0!	#DIV/0!	#DIV/0!
Cldn17	0	0	0	0	0	0	0	0	0	0	0	0	0	0	0	0	0	0	0	0	0		Cldn17	0	0	0	0	0	0		#DIV/0!	#DIV/0!	#DIV/0!
Cldn18	0	0	0	0	0	0	0	0	9.60335	0	0	0	0	20.8933	0	46.4491	2.39625	0	0	0	0		Cldn18	0	0	3.20112	0	16.8356	0.47925		#DIV/0!	0	#DIV/0!
Cldn19	0	0	0	0	0	0	0	0	0	0	0	0	0	0	0	0	0	0	0	0	8.978		Cldn19	0	0	0	0	0	1.7956		#DIV/0!	#DIV/0!	#DIV/0!
Cldn2	3146.27	3545.4	3465.35	2135.32	1957.29	2574.96	3111.4	2830.9	2346.42	1437.28	1672.79	1349.08	1421.89	1835.76	2126.55	2078.09	1860.69	1939.15	3273.78	2023.14	2426.63		Cldn2	3385.67	2222.52	2762.91	1486.38	1865.57	2304.68		1.52335	1.81482	0.816059
Cldn20	1.68565	0	0	7.30439	0	0.672137	0	0	0	0	0	0	0	0	0	0	0	2.42546	0	3.24221	0		Cldn20	0.561884	2.65884	0	0	0	1.13353		0.211327	#DIV/0!	0
Cldn22	0	0	0	0	0	0	0	0	0	0	0	0	0	0	0	0	0	0	0	1.6211	0		Cldn22	0	0	0	0	0	0.324221		#DIV/0!	#DIV/0!	#DIV/0!
Cldn23	42.1413	44.0047	29.0554	86.841	170.37	106.87	35.7633	22.4534	70.4246	209.603	138.778	67.6123	171.449	245.971	196.359	193.874	255.201	255.886	246.866	309.631	105.171		Cldn23	38.4005	121.36	42.8804	138.665	201.913	234.551		0.316417	0.190183	1.11666
Cldn24	0	0	0	0	0	0	0	0	0	0	0	0	0	0	0	0	0	0	0	0	0		Cldn24	0	0	0	0	0	0		#DIV/0!	#DIV/0!	#DIV/0!
Cldn3	2005.92	2671.35	2261.81	2934.74	3092.87	2988.32	2868.21	2304.43	1966.55	4449	3841.08	4028.21	4398.25	4931.76	4134.67	4589.03	7251.06	5434.85	6238.98	7746.45	5188		Cldn3	2313.02	3005.31	2379.73	4106.1	4513.43	6371.87		0.769646	0.512476	1.02884
Cldn4	32.0274	36.2392	25.1814	93.3338	95.6694	113.591	42.9159	3.54527	0	133.296	31.6675	69.7251	822.958	447.306	977.746	424.1	620.629	489.336	1128.67	961.315	890.105		Cldn4	31.1493	100.865	15.4871	78.2296	668.027	818.01		0.308822	0.0466288	0.497188
Cldn5	0	0	0	0	0	0	0	0	0	0	0	0	0	0	0	0	0	0	0	0	0		Cldn5	0	0	0	0	0	0		#DIV/0!	#DIV/0!	#DIV/0!
Cldn6	0	6.03986	0	4.86959	0	5.3771	0	0	0	0	0	7.39509	32.0039	15.1951	8.09727	2.6927	0	1.21273	0.935099	9.72663	0		Cldn6	2.01329	3.41556	0	2.46503	14.4972	2.37489		0.589445	0.138874	0
Cldn7	0	0.862838	0	0	0	0	0	0	0	0	0	0	8604.48	15950.1	12042.7	14270	14607.6	14863.2	12395.7	12994.8	9019.04		Cldn7	0.287613	0	0	0	12716.8	12776.1		#DIV/0!	2.26167e-05	0
Cldn8	62.3691	28.4736	45.843	65.7395	21.6239	19.492	0	1.77264	68.2905	0	0.931397	22.1853	13.716	10.4466	15.1824	30.966	3.59438	14.5528	8.4159	17.0216	11.5431		Cldn8	45.5619	35.6185	23.3544	7.70556	17.5778	11.0256		1.27917	2.59202	0.512585
Cldn9	0	0	0	3.24639	0.65527	0	0	0	0	4.82957	0	0	36.5759	3.79878	3.03648	37.6978	2.39625	7.27638	10.2861	0	3.84771		Cldn9	0	1.30055	0	1.60986	20.2772	4.76129		0	0	#DIV/0!
Cldnd1	499.795	325.29	461.013	566.496	537.321	580.055	457.77	368.708	449.223	626.878	767.471	719.437	603.502	984.833	649.806	638.17	672.149	682.767	364.689	590.893	346.294		Cldnd1	428.699	561.29	425.234	704.595	719.078	531.358		0.763775	0.596179	0.991916
Cldnd2	0	0.862838	5.16541	0	3.27635	0	0	0	2.13408	0	0	0	6.85798	0	0	6.73175	0	0	0.935099	0.810552	1.28257		Cldnd2	2.00942	1.09212	0.711359	0	3.39743	0.605645		1.83993	0.591452	0.354013
Clec10a	0	0	0	0	0	0	0	0	0	0	0	0	0	0	0	0	0	0	0	0	2.56514		Clec10a	0	0	0	0	0	0.513029		#DIV/0!	#DIV/0!	#DIV/0!
Clec11a	18.5422	5.17703	17.4333	10.5508	11.1396	7.39351	7.15265	14.1811	40.5475	0.965914	18.6279	4.22577	0	10.4466	3.03648	7.40492	1.19813	3.63819	14.0265	0.810552	23.0863		Clec11a	13.7175	9.69463	20.6271	7.93987	5.22201	8.55193		1.41496	2.62686	1.50371
Clec12a	0	0	0	0	0	0	0	0	0	0	0	0	0	0	0	2.01952	0	0	0	0	0		Clec12a	0	0	0	0	0.504881	0		#DIV/0!	0	#DIV/0!
Clec12b	0	0	0	0	0	0	0	0	0	0	0	0	0	0	0	0	0	0	0	0	0		Clec12b	0	0	0	0	0	0		#DIV/0!	#DIV/0!	#DIV/0!
Clec14a	3.3713	0	0	3.24639	0.65527	4.03282	7.15265	1.77264	26.676	0	0	0	20.5739	7.59756	14.1702	2.6927	1.19813	8.48911	0.935099	5.67387	10.2606		Clec14a	1.12377	2.64483	11.8671	0	11.2586	5.31135		0.424892	0.0998141	10.5601
Clec16a	399.499	472.835	471.344	419.596	629.059	591.481	500.686	457.931	556.994	668.412	724.627	627.526	539.494	676.182	750.01	502.189	657.771	607.578	661.115	481.468	570.744		Clec16a	447.893	546.712	505.204	673.522	616.969	595.735		0.819248	0.725957	1.12796
Clec18a	0	0	0	0	0	0	0	0	0	0	0	0	0	0	0	0	0	0	0	0	0		Clec18a	0	0	0	0	0	0		#DIV/0!	#DIV/0!	#DIV/0!
Clec1a	0	0	0	0	0	0	0	0	0	0	0	0	0	0	0	5.3854	0	0	0	0	0		Clec1a	0	0	0	0	1.34635	0		#DIV/0!	0	#DIV/0!
Clec1b	0	0	0	0	0	0	0	0	0	0	0	0	0	0	0	0	0	0	0	0	0		Clec1b	0	0	0	0	0	0		#DIV/0!	#DIV/0!	#DIV/0!
Clec2d	846.197	743.766	1119.6	1535.54	707.036	721.876	815.402	781.732	1650.71	1043.19	947.23	929.668	662.938	1403.65	1112.36	1039.38	984.86	1665.68	1091.26	984.01	851.627		Clec2d	903.189	988.152	1082.61	973.362	1054.58	1115.49		0.914018	0.856442	1.19866
Clec2e	11.7996	33.6507	56.1739	64.1163	83.8745	41.0004	35.7633	7.68142	1.06704	33.807	171.377	113.039	564.64	997.179	1268.24	226.187	630.214	1218.19	113.147	466.878	34.6294		Clec2e	33.8747	62.9971	14.8372	106.074	764.06	492.611		0.537719	0.0443351	0.438004
Clec2f	6.7426	0	4.51974	0	6.5527	0	0	0	18.1397	0	0	0	0	0.949694	0	11.444	0	0	0.935099	0	1.28257		Clec2f	3.75411	2.18423	6.04655	0	3.09842	0.443534		1.71873	1.21162	1.61065
Clec2g	5.05695	0	1.29135	3.24639	0	0	0	0	0	4.82957	0	0	0	0	1.01216	6.05857	0	5.45728	2.8053	0.810552	0		Clec2g	2.1161	1.08213	0	1.60986	1.76768	1.81463		1.95549	1.1971	0
Clec2h	31.1845	49.1817	47.1344	603.018	722.762	723.22	42.9159	12.4084	94.9665	673.242	973.309	380.319	2923.79	6627.92	4573.95	2596.44	4400.72	4963.7	1240.88	2766.41	969.624		Clec2h	42.5002	683	50.0969	675.623	4180.52	2868.27		0.0622258	0.0101662	1.17875
Clec2i	0	0	0	0	0	0	14.3053	0	0	0	0	0	18.2879	148.152	75.9119	28.2733	59.9063	122.486	5.6106	55.1176	17.956		Clec2i	0	0	4.76844	0	67.6564	52.2152		#DIV/0!	0	#DIV/0!
Clec2j	0	0	0	0	0	0	0	0	0	0	0	0	0	0	1.01216	0	0	0	0.935099	0	0		Clec2j	0	0	0	0	0.25304	0.18702		#DIV/0!	0	#DIV/0!
Clec2l	0	0	0.645677	0	0	0	0	0	0	0	0	0	0	0.949694	0	0	0	0	0	0	0		Clec2l	0.215226	0	0	0	0.237424	0		#DIV/0!	0.906504	0
Clec3a	0.842825	0.862838	0	0.811598	0	0	7.15265	0	0	0	0	0	0	0	0	0	0	0	0	0	0		Clec3a	0.568554	0.270533	2.38422	0	0	0		2.10161	#DIV/0!	4.19347
Clec3b	2.52848	0	0	0	3.93162	0	0	0	0	0	0	0	9.14397	0	3.03648	0	0	0	4.6755	7.29497	0		Clec3b	0.842825	1.31054	0	0	3.04511	2.39409		0.643113	0.27678	0
Clec4a1	0	0	4.51974	0	3.27635	0	7.15265	0	0	0	0	0	4.57199	0	0	0	0	0.606365	25.2477	0	6.41286		Clec4a1	1.50658	1.09212	2.38422	0	1.143	6.45338		1.3795	1.3181	1.58254
Clec4a2	0	0	0	0	0	0	0	0	0	0	0	0	0	0.949694	0	0	0	0	0	0	0		Clec4a2	0	0	0	0	0.237424	0		#DIV/0!	0	#DIV/0!
Clec4a3	0	0	0	0	0	0	0	0	0	0	0	0	0	0	0	0	0	0	1.8702	0	0		Clec4a3	0	0	0	0	0	0.37404		#DIV/0!	#DIV/0!	#DIV/0!
Clec4a4	0	0	0	0	0	0	0	0	0	0	0	0	0	0	0	0	0	0	0	0	0		Clec4a4	0	0	0	0	0	0		#DIV/0!	#DIV/0!	#DIV/0!
Clec4b1	0	0	0	0	0	0	0	0	0	0	0	0	0	0	0	0	0	0	0	0	0		Clec4b1	0	0	0	0	0	0		#DIV/0!	#DIV/0!	#DIV/0!
Clec4b2	0	0	0	0	0	0	0	0	0	0	0	0	0	0	0	0	0	0	0	0	0		Clec4b2	0	0	0	0	0	0		#DIV/0!	#DIV/0!	#DIV/0!
Clec4d	0	0	0	0	0	0	0	0	0	0	0	0	0	0	0	0	0	0	0	0	0		Clec4d	0	0	0	0	0	0		#DIV/0!	#DIV/0!	#DIV/0!
Clec4e	0	0	0	0	0	0	0	0	0	0	0	0	0	0	0	0	0	0	0	0	0		Clec4e	0	0	0	0	0	0		#DIV/0!	#DIV/0!	#DIV/0!
Clec4f	0	0	0	0	0	0	0	0	0	0	0	0	0	0	0	0	4.7925	0	0	0	0		Clec4f	0	0	0	0	0	0.958501		#DIV/0!	#DIV/0!	#DIV/0!
Clec4g	0	0	0	0	0	0	0	0	0	0	0	0	0	0	2.02432	0	0	0	0	0	0		Clec4g	0	0	0	0	0.50608	0		#DIV/0!	0	#DIV/0!
Clec4n	0	0	0	0	0	0	0	0	0	0	0	0	0	0	0	0	0	0	0	0	0		Clec4n	0	0	0	0	0	0		#DIV/0!	#DIV/0!	#DIV/0!
Clec5a	0	0	0	0	0	0	0	0	0	0	0	0	0	0	0	0	0	0	0	0	0		Clec5a	0	0	0	0	0	0		#DIV/0!	#DIV/0!	#DIV/0!
Clec7a	0	1.72568	0	0	0	0	0	0	0	0	0	0	0	0	0	0	0	0	0.935099	0	0		Clec7a	0.575225	0	0	0	0	0.18702		#DIV/0!	#DIV/0!	0
Clec9a	0	0	0	0	0	0	0	0	0	0	0	0	0	0	0	0	0	0	0	0	0		Clec9a	0	0	0	0	0	0		#DIV/0!	#DIV/0!	#DIV/0!
Clgn	0.842825	0	0	0	0	0	0	0	0	0	0	0	0	2.84908	0	0.673175	0	0	0	0	0		Clgn	0.280942	0	0	0	0.880565	0		#DIV/0!	0.319047	0
Clhc1	1.68565	3.45135	7.10244	0	1.96581	6.72137	0	7.09054	1.06704	0	0	3.16932	0	0.949694	0	0	0	0	0	0	0		Clhc1	4.07981	2.89573	2.71919	1.05644	0.237424	0		1.40891	17.1837	0.666499
Clic1	0	0	0	0	0	0	0	0	0	0	0	0	3529.57	5827.32	4145.8	5312.7	5300.51	5534.9	4436.11	5035.15	3970.84		Clic1	0	0	0	0	4703.85	4855.5		#DIV/0!	0	#DIV/0!
Clic3	0	3.45135	0	0	0	0	0	0	0	0.965914	0	21.1288	0	0	0	0	3.59438	1.81909	7.4808	4.86331	0		Clic3	1.15045	0	0	7.36491	0	3.55152		#DIV/0!	#DIV/0!	0
Clic4	88.4967	136.328	84.5836	14.6088	59.6295	45.0332	128.748	109.903	48.0168	78.239	67.0606	84.5153	1115.56	1371.36	1376.54	1462.14	1677.38	1622.63	1930.05	1687.57	1849.47		Clic4	103.136	39.7572	95.556	76.605	1331.4	1753.42		2.59415	0.0774645	0.926503
Clic5	130.638	123.386	120.742	808.352	1021.57	636.514	64.3739	97.495	131.246	907.959	1414.79	1290.97	2329.43	5119.8	4533.46	1670.15	2634.68	3395.04	841.59	1747.55	425.814		Clic5	124.922	822.144	97.7049	1204.57	3413.21	1808.93		0.151946	0.0365995	0.782129
Clic6	2525.95	2837.87	2567.86	1740.07	1305.3	1539.19	1888.3	1924.49	2389.1	1181.31	1108.36	1541.35	948.687	543.225	328.952	572.872	475.656	362	250.607	624.125	513.029		Clic6	2643.89	1528.19	2067.3	1277.01	598.434	445.083		1.73008	4.41802	0.781914
Clint1	2978.55	2862.03	3699.73	5007.56	4440.76	4711.01	3018.42	2933.71	3149.9	4449	4751.05	4369.44	2427.72	3867.16	3039.51	3686.31	2954.58	3076.7	2734.23	2763.17	2629.27		Clint1	3180.1	4719.78	3034.01	4523.16	3255.18	2831.59		0.673782	0.976937	0.954061
Clip1	787.199	960.338	721.866	674.438	726.694	710.449	665.197	740.371	697.843	817.163	660.36	612.736	960.117	708.472	1127.55	773.478	923.755	850.73	1152.04	791.099	1324.9		Clip1	823.135	703.861	701.137	696.753	892.403	1008.5		1.16946	0.92238	0.851789
Clip2	1565.97	1742.07	900.719	918.729	1736.46	1354.36	1294.63	1422.24	1435.17	1275.97	1456.7	1314.21	1408.17	1235.55	1357.31	1147.09	1407.8	971.397	1677.57	1486.55	1272.31		Clip2	1402.92	1336.52	1384.01	1348.96	1287.03	1363.13		1.04968	1.09004	0.986524
Clip3	0	1.72568	2.58271	0	0	2.01641	0	0	0	0	8.38257	0	4.57199	0.949694	6.07296	11.444	2.39625	0.606365	0	0.810552	3.84771		Clip3	1.43613	0.672137	0	2.79419	5.75965	1.53218		2.13666	0.249343	0
Clip4	0	0	3.87406	0	0	0	0	0	9.60335	0	0	0	2.28599	0.949694	0	0	1.19813	0.606365	0	0	0		Clip4	1.29135	0	3.20112	0	0.808922	0.360898		#DIV/0!	1.59639	2.47889
Clk1	1897.2	1538.44	2400.63	2189.69	1491.39	1669.59	1752.4	1544.56	2142.61	1507.79	1585.24	1461.06	1293.87	809.14	1194.35	1478.29	733.253	1471.04	1182.9	617.641	1037.6		Clk1	1945.42	1783.56	1813.19	1518.03	1193.91	1008.49		1.09075	1.62945	0.932029
Clk2	517.495	806.753	721.221	573.8	532.079	520.906	572.212	696.646	583.67	575.684	650.115	681.405	749.806	276.361	359.317	298.217	424.137	370.489	370.299	329.084	506.616		Clk2	681.823	542.262	617.509	635.735	420.925	400.125		1.25737	1.61982	0.905674
Clk3	402.871	613.477	450.682	537.278	470.484	465.119	472.075	499.292	634.888	392.161	542.073	478.568	770.38	521.382	448.387	453.72	582.289	522.687	561.06	470.12	605.374		Clk3	489.01	490.96	535.419	470.934	548.467	548.306		0.996028	0.891594	1.0949
Clk4	746.743	717.018	859.396	805.106	611.367	701.711	593.67	665.92	803.48	556.366	619.379	744.791	589.786	295.355	477.739	480.647	345.06	398.988	555.449	335.569	515.594		Clk4	774.386	706.061	687.69	640.179	460.882	430.132		1.09677	1.68023	0.888046
Clmn	999.591	1020.74	960.121	1331.83	1602.79	1455.18	922.692	912.907	1092.65	1675.86	1616.9	1742.07	2430.01	1657.22	1317.83	2101.65	2167.41	1900.35	2173.17	1991.53	2365.06		Clmn	993.483	1463.27	976.082	1678.28	1876.68	2119.5		0.678949	0.529384	0.982485
Clmp	0	0	0	0	4.58689	3.36069	7.15265	0	0	2.89774	4.65698	9.50797	0	4.74847	1.01216	1.34635	0	2.42546	4.6755	0	0		Clmp	0	2.64919	2.38422	5.68757	1.77675	1.42019		0	0	#DIV/0!
Cln3	134.009	110.443	99.4342	34.0871	117.949	91.4107	114.442	131.766	117.374	142.955	176.034	171.144	219.455	190.889	197.371	153.484	237.229	200.707	356.273	222.902	253.949		Cln3	114.629	81.1488	121.194	163.378	190.3	254.212		1.41258	0.60236	1.05727
Cln5	121.367	138.917	138.175	195.595	135.641	155.936	150.206	116.403	140.849	145.853	140.641	158.466	189.737	289.657	257.088	227.533	232.436	308.033	364.689	318.547	184.69		Cln5	132.82	162.391	135.819	148.32	241.004	281.679		0.817901	0.551109	1.02259
Cln6	589.135	652.305	734.78	497.51	497.35	536.366	751.029	795.913	530.318	542.843	529.033	475.399	1060.7	701.824	983.819	709.526	1000.44	947.142	1487.74	1545.72	1344.13		Cln6	658.74	510.408	692.42	515.758	863.968	1265.04		1.29061	0.762459	1.05113
Cln8	169.408	114.757	90.3947	118.493	129.743	125.69	92.9845	97.495	203.804	159.376	118.287	154.24	166.877	197.536	259.113	159.542	152.162	148.559	245.931	247.218	260.362		Cln8	124.853	124.642	131.428	143.968	195.767	210.847		1.00169	0.637764	1.05266
Clnk	0	0	0	0	0	0	0	0	0	0	0	0	0	0	0	0	0	0	0	0	0		Clnk	0	0	0	0	0	0		#DIV/0!	#DIV/0!	#DIV/0!
Clnkos	0	0	0	0	0	0	0	0	0	0	0	0	2.28599	0	0	0	0	0	0	0	0		Clnkos	0	0	0	0	0.571498	0		#DIV/0!	0	#DIV/0!
Clns1a	699.545	642.814	687.646	822.149	636.922	629.121	622.281	600.333	642.357	585.344	487.12	529.277	326.897	498.59	360.329	479.301	383.4	435.37	441.367	409.329	452.748		Clns1a	676.668	696.064	621.657	533.914	416.279	424.443		0.972135	1.62552	0.918703
Clock	1840.73	1360.69	1762.05	1483.6	1712.22	1737.48	1559.28	1525.06	1804.36	1530.01	1783.62	1644.88	1225.29	1457.78	1801.64	1717.27	1386.23	1683.27	1183.84	1070.74	1419.81		Clock	1654.49	1644.43	1629.57	1652.84	1550.5	1348.78		1.00612	1.06707	0.984934
Clp1	82.5969	87.1466	145.277	168.001	116.638	146.526	92.9845	98.6767	64.0223	102.387	113.63	105.644	66.2938	115.863	107.289	171.66	128.199	108.539	131.849	98.0768	119.279		Clp1	105.007	143.722	85.2278	107.22	115.276	117.189		0.730627	0.910915	0.81164
Clpb	408.77	436.596	433.895	399.306	417.407	446.971	436.312	528.245	511.112	361.252	444.276	466.947	301.751	434.01	339.073	566.14	416.948	446.285	480.641	342.864	402.727		Clpb	426.42	421.228	491.89	424.158	410.244	417.893		1.01233	1.03943	1.15353
Clpp	383.486	396.042	548.179	975.541	381.367	442.266	393.396	447.886	519.648	447.218	430.305	382.432	356.615	361.834	277.332	348.031	366.627	311.672	282.4	469.31	325.773		Clpp	442.569	599.725	453.643	419.985	335.953	351.156		0.737954	1.31735	1.02502
Clps	0	0	0	0	0	0	0	0	0	0	0	0	29059.5	17710.9	31009.5	19285.1	27125.6	24803.4	33883.3	35775.3	34824.4		Clps	0	0	0	0	24266.3	31282.4		#DIV/0!	0	#DIV/0!
Clpsl2	0	0	0	0	0	0	0	0	0	0	0	0	0	0	0	0	0	0	0	0	0		Clpsl2	0	0	0	0	0	0		#DIV/0!	#DIV/0!	#DIV/0!
Clptm1	1356.95	1633.35	1324.93	1779.84	2092.28	1976.08	1487.75	1413.38	1487.45	1973.36	2166.43	2299.87	2091.68	2655.35	2097.19	2050.49	2859.93	2289.03	2190.94	2389.51	1609.63		Clptm1	1438.41	1949.4	1462.86	2146.55	2223.68	2267.81		0.737874	0.64686	1.017
Clptm1l	967.564	987.086	876.829	1087.54	1459.94	1424.26	965.608	879.818	1142.8	1136.88	1464.16	976.152	1671.06	2558.48	3048.62	2537.87	2389.06	2579.48	4367.85	2292.24	2996.09		Clptm1l	943.826	1323.91	996.075	1192.4	2454.01	2924.94		0.712906	0.384606	1.05536
Clpx	435.741	381.374	485.549	611.134	537.976	459.07	393.396	407.706	335.05	419.206	600.751	447.931	262.889	521.382	632.6	729.049	446.901	465.688	524.591	448.235	564.331		Clpx	434.221	536.06	378.717	489.296	536.48	489.949		0.810024	0.80939	0.872176
Clrn1	0	0	0	0	0	0	0	0	0	0	0	0	0	0	0	0	0	0	4.6755	0	0		Clrn1	0	0	0	0	0	0.935099		#DIV/0!	#DIV/0!	#DIV/0!
Clrn2	0	0	0	0	0	0	0	0	0	0	0	0	0	0	0	0	0	0	0	0	0		Clrn2	0	0	0	0	0	0		#DIV/0!	#DIV/0!	#DIV/0!
Clrn3	562.165	440.91	477.155	581.916	714.899	623.743	522.144	514.655	521.782	738.924	774.922	588.438	626.362	1769.28	1415	1024.57	1235.27	1652.95	910.787	975.094	884.974		Clrn3	493.41	640.186	519.527	700.761	1208.8	1131.81		0.770729	0.40818	1.05293
Clspn	658.247	868.015	630.18	766.961	718.176	555.185	686.655	469.158	836.559	497.445	530.896	531.39	276.605	170.945	133.605	242.343	184.511	145.528	145.876	295.852	320.643		Clspn	718.814	680.107	664.124	519.911	205.875	218.482		1.05691	3.49151	0.923916
Clstn1	183.736	159.625	173.687	505.626	220.171	249.363	307.564	297.803	265.693	306.195	243.095	365.529	7072.86	8561.5	7073.98	6916.87	9380.13	7376.43	9208.86	8751.53	7591.54		Clstn1	172.349	325.053	290.353	304.939	7406.3	8461.7		0.530219	0.0232706	1.68468
Clstn2	3.3713	0	1.93703	0	0	1.34427	0	0	0	6.7614	11.1768	4.22577	2.28599	12.346	19.231	3.36587	4.7925	10.3082	8.4159	17.8321	3.84771		Clstn2	1.76944	0.448092	0	7.38797	9.30723	9.03929		3.94884	0.190115	0
Clstn3	26.9704	25.8851	13.5592	0	19.0028	6.04924	0	9.45406	34.1452	11.591	3.72559	24.2982	4.57199	2.84908	0	12.7903	2.39625	3.03182	0.935099	4.86331	2.56514		Clstn3	22.1382	8.35069	14.5331	13.2049	5.05285	2.75833		2.65107	4.38134	0.65647
Clta	1704.19	1789.53	2549.78	3175.78	1756.12	1968.69	1959.83	1968.81	2420.04	2397.4	2194.37	2413.97	2340.86	2128.27	1616.42	1923.93	2421.41	2041.63	1546.65	2123.65	2109.83		Clta	2014.5	2300.2	2116.23	2335.25	2002.37	2048.63		0.875793	1.00606	1.0505
Cltb	377.586	509.937	502.982	857.86	709.002	700.367	529.296	408.297	444.955	717.674	937.916	984.603	1424.17	992.431	836.044	751.263	1696.55	844.666	706	1214.21	1060.69		Cltb	463.502	755.743	460.85	880.065	1000.98	1104.42		0.613306	0.463049	0.994278
Cltc	7413.49	6486.81	7956.67	10662	9450.95	9666.68	6315.79	5969.65	7204.65	8682.6	8446.84	7653.92	5516.1	13044.1	12411.1	10275.3	10180.5	10451.9	7633.22	8753.15	8951.07		Cltc	7285.66	9926.53	6496.69	8261.12	10311.6	9193.96		0.733958	0.706547	0.89171
Clu	32.8702	44.0047	57.4652	6.49279	3.27635	3.36069	21.458	5.31791	8.53631	8.69322	0	7.39509	2.28599	75.9756	13.1581	113.093	40.7363	13.9464	9.35099	11.3477	24.3689		Clu	44.78	4.37661	11.7707	5.36277	51.1283	19.9501		10.2317	0.875837	0.262857
Cluap1	323.645	311.484	304.114	241.045	207.065	174.756	214.58	289.53	303.039	170.967	257.065	199.667	235.457	120.611	122.471	133.962	112.624	118.848	95.3801	72.1391	146.213		Cluap1	313.081	207.622	269.05	209.233	153.125	109.041		1.50794	2.04461	0.859361
Cluh	6686.98	7084.76	5164.77	7146.94	8345.52	8323.08	6673.42	6956.41	5941.27	7268.5	9142.59	8562.46	3835.9	3912.74	2587.08	4332.55	3499.73	3111.86	2569.65	3758.53	2842.18		Cluh	6312.17	7938.51	6523.7	8324.52	3667.07	3156.39		0.795133	1.72131	1.03351
Clvs1	0	0	0	0	0	0	0	0	0	0	0	0	0	5.69817	0	0	4.7925	1.81909	0	2.43166	6.41286		Clvs1	0	0	0	0	1.42454	3.09122		#DIV/0!	0	#DIV/0!
Clvs2	0	0	0	0	0	0	0	0	0	0	0	0	0	0	0	0	0	0	0	0	0		Clvs2	0	0	0	0	0	0		#DIV/0!	#DIV/0!	#DIV/0!
Clybl	268.861	353.763	256.979	336.813	273.247	210.379	221.732	210.353	225.145	245.342	183.485	234.53	128.016	140.555	133.605	153.484	142.577	153.41	192.63	186.427	98.758		Clybl	293.201	273.48	219.077	221.119	138.915	154.761		1.07211	2.11066	0.747189
Cma1	0	0	0	0	0	0	0	0	0	0	0	0	0	0	0	0	0	0	0	0	0		Cma1	0	0	0	0	0	0		#DIV/0!	#DIV/0!	#DIV/0!
Cma2	0	0	0	0	0	0	0	0	0	0	0	0	0	0	0	1.34635	0	0	0.935099	0	0		Cma2	0	0	0	0	0.336587	0.18702		#DIV/0!	0	#DIV/0!
Cmah	0	0	0	0	0	0.672137	0	0	0	0	0.931397	0	0	0.949694	4.04864	1.34635	8.38688	0.606365	5.6106	6.48442	2.56514		Cmah	0	0.224046	0	0.310466	1.58617	4.73068		0	0	#DIV/0!
Cmas	878.224	739.452	824.529	1135.43	941.623	972.583	786.792	777.596	1039.3	1049.95	1119.54	837.758	891.537	1582.19	1522.29	1472.91	1409	1446.79	1593.41	1359.3	1618.61		Cmas	814.068	1016.54	867.895	1002.41	1367.23	1485.42		0.80082	0.595414	1.06612
Cmbl	156.766	109.58	136.238	271.074	302.735	225.838	42.9159	99.8585	184.598	201.876	227.261	301.086	182.879	562.219	380.572	187.816	309.117	305.002	56.106	171.027	35.912		Cmbl	134.195	266.549	109.124	243.408	328.372	175.433		0.503452	0.408667	0.813178
Cmc1	215.763	212.258	343.5	370.089	178.889	210.379	207.427	210.944	296.637	157.444	240.3	193.329	134.874	126.309	128.544	150.118	136.586	112.178	77.6133	83.4869	144.931		Cmc1	257.174	253.119	238.336	197.024	134.961	110.959		1.01602	1.90554	0.92675
Cmc2	136.538	158.762	192.412	299.48	150.712	215.084	257.495	131.175	343.587	176.762	193.73	214.458	102.87	137.706	94.1308	141.367	140.181	117.635	65.457	167.784	48.7377		Cmc2	162.57	221.759	244.086	194.983	119.018	107.959		0.733097	1.36593	1.50141
Cmip	1819.66	1894.79	1923.47	2606.04	2236.44	2305.43	1859.69	1689.91	1945.21	2054.5	2355.5	2177.33	3236.97	2619.26	2773.32	2994.28	3254.11	3049.41	3313.99	3063.89	2627.99		Cmip	1879.31	2382.64	1831.6	2195.78	2905.96	3061.88		0.788751	0.646709	0.974617
Cmklr1	0	0	0	0	0	0.672137	0	0	5.33519	0	0	0	0	0	0	0	0	0	0	0	0		Cmklr1	0	0.224046	1.7784	0	0	0		0	#DIV/0!	#DIV/0!
Cml1	65.7404	37.9649	48.4257	107.943	53.7321	43.6889	57.2212	36.6345	55.486	67.614	45.6384	68.6687	91.4397	43.6859	99.1916	62.6053	49.1232	81.8593	84.159	22.6955	112.866		Cml1	50.7103	68.4545	49.7806	60.6404	74.2306	70.1406		0.740788	0.683146	0.981665
Cml2	3.3713	0.862838	1.93703	8.92758	0	1.34427	7.15265	1.77264	0	4.82957	1.86279	2.11288	68.5798	125.36	148.787	76.0688	82.6707	72.7638	75.7431	21.0744	28.2166		Cml2	2.05706	3.42395	2.9751	2.93508	104.699	56.0937		0.600784	0.0196474	1.44629
Cml3	0	0	0	0	0	0	0	0	0	0	0	0	0	1.89939	0	5.3854	8.38688	0.606365	10.2861	0	5.13029		Cml3	0	0	0	0	1.8212	4.88193		#DIV/0!	0	#DIV/0!
Cml5	5.05695	0	1.29135	33.2755	30.1424	16.1313	0	0	0	17.3864	31.6675	61.2736	22.8599	89.2713	69.839	11.444	77.8782	138.858	13.0914	42.1487	28.2166		Cml5	2.1161	26.5164	0	36.7758	48.3535	60.0385		0.0798035	0.0437631	0
Cmpk1	1117.59	1016.42	1674.89	3933.01	1766.61	1820.15	1072.9	983.222	1524.8	2283.42	1640.19	1528.67	1572.76	3785.48	3670.09	4048.47	3039.65	4053.55	3559.92	2694.28	2837.05		Cmpk1	1269.63	2506.59	1193.64	1817.43	3269.2	3236.89		0.506518	0.388361	0.940146
Cmpk2	134.009	104.403	107.182	64.1163	95.0141	96.7878	121.595	89.8135	123.777	141.989	39.1187	96.1362	155.448	271.613	357.292	171.66	168.936	248.003	197.306	143.468	116.714		Cmpk2	115.198	85.3061	111.728	92.4147	239.003	174.885		1.35041	0.481995	0.969879
Cmss1	137.381	154.448	172.396	129.044	96.9799	137.788	164.511	207.398	243.285	148.751	83.8257	98.2491	102.87	49.3841	29.3526	53.854	55.1138	43.0519	34.5987	64.8442	46.1726		Cmss1	154.741	121.271	205.065	110.275	58.8651	48.7562		1.276	2.62875	1.32521
Cmtm1	0	0	0	0	0	0	0	0	0	0	0	0	2.28599	0.949694	0	0	0	1.81909	0	0	0		Cmtm1	0	0	0	0	0.808922	0.363819		#DIV/0!	0	#DIV/0!
Cmtm2a	0	0	0	0	0	0	0	1.77264	0	0	0	0	0	0	0	0	0	0	0.935099	0	0		Cmtm2a	0	0	0.590878	0	0	0.18702		#DIV/0!	#DIV/0!	#DIV/0!
Cmtm2b	0	0	0	0	0	0	0	0	0	0	0	0	0	0	0	0	0	0	0	0	0		Cmtm2b	0	0	0	0	0	0		#DIV/0!	#DIV/0!	#DIV/0!
Cmtm3	5.89978	5.17703	7.74812	0	8.51851	6.04924	35.7633	4.13615	0	10.625	1.86279	3.16932	4.57199	7.59756	6.07296	2.01952	15.5756	12.7337	20.5722	29.1799	37.1946		Cmtm3	6.27497	4.85591	13.2998	5.21906	5.06551	23.0512		1.29223	1.23877	2.1195
Cmtm4	2085.99	1762.78	1492.8	1620.76	2497.23	2673.76	1888.3	1822.86	1949.48	2198.42	2247.46	2569.27	3195.82	3891.85	4418.08	3721.98	3776.49	3378.67	4728.8	3385.68	4258.14		Cmtm4	1780.52	2263.92	1886.88	2338.38	3806.93	3905.55		0.786479	0.467706	1.05973
Cmtm5	0	0	0	0	0	0	0	0	0	3.86365	0	0	0	0	1.01216	0	0	0	0	0	0		Cmtm5	0	0	0	1.28788	0.25304	0		#DIV/0!	0	#DIV/0!
Cmtm6	1254.97	988.812	1078.93	2004.65	1339.37	1324.11	951.303	966.086	1449.04	1160.06	1268.56	1289.91	1259.58	2204.24	2038.49	1729.39	1492.87	1693.58	1649.52	1104.78	1205.62		Cmtm6	1107.57	1556.04	1122.14	1239.51	1807.92	1429.27		0.711785	0.612619	1.01316
Cmtm7	107.039	110.443	103.308	167.189	144.815	120.985	135.9	155.992	80.0279	140.057	116.425	101.418	139.446	121.561	95.143	122.518	137.784	141.283	184.215	124.014	175.712		Cmtm7	106.93	144.33	123.973	119.3	119.667	152.602		0.740875	0.893565	1.15939
Cmtm8	11.7996	22.4338	10.3308	43.0147	14.4159	22.8527	0	11.2267	0	45.3979	20.4907	2.11288	20.5739	36.0884	8.09727	16.1562	22.7644	30.3182	33.6636	4.05276	33.3469		Cmtm8	14.8547	26.7611	3.74223	22.6672	20.2289	24.8292		0.555086	0.73433	0.251922
Cmtr1	643.919	595.358	360.933	555.133	664.443	591.481	579.365	538.29	403.341	580.514	751.637	589.494	736.09	760.705	661.952	681.253	733.253	662.15	809.796	652.495	887.539		Cmtr1	533.403	603.686	506.999	640.548	710	749.047		0.883577	0.751272	0.950498
Cmtr2	245.262	166.528	245.357	195.595	155.299	248.019	164.511	180.809	182.464	113.012	146.229	136.281	43.4339	151.001	90.0822	142.713	146.171	126.124	156.162	148.331	61.5634		Cmtr2	219.049	199.638	175.928	131.841	106.808	127.67		1.09723	2.05087	0.803144
Cmya5	2.52848	21.5709	12.2679	8.11598	15.7265	17.4756	7.15265	11.2267	9.60335	25.1138	9.31397	9.50797	11.43	4.74847	17.2067	5.3854	0	9.09547	2.8053	1.6211	6.41286		Cmya5	12.1224	13.7727	9.32756	14.6452	9.69264	3.98695		0.880179	1.25068	0.769447
Cnbd1	0	0	0	0	0	0	0	0	0	0	0	0	0	0	0	0	0	0	0	0	0		Cnbd1	0	0	0	0	0	0		#DIV/0!	#DIV/0!	#DIV/0!
Cnbd2	28.6561	16.3939	21.3073	23.5364	16.3817	24.1969	14.3053	18.9081	27.743	22.216	28.8733	31.6932	20.5739	46.535	19.231	37.6978	11.9813	14.5528	34.5987	18.6427	38.4771		Cnbd2	22.1191	21.3717	20.3188	27.5942	31.0094	23.6505		1.03497	0.713302	0.918609
Cnbp	3050.19	2594.55	3258.08	2984.25	2927.09	2981.6	2746.62	2580.37	3207.52	1922.17	2318.25	1900.54	1371.6	1994.36	2146.79	2320.43	1688.16	1997.37	1698.14	1870.75	2022.62		Cnbp	2967.61	2964.31	2844.83	2046.98	1958.29	1855.41		1.00111	1.5154	0.958629
Cndp1	9.27108	14.6682	3.87406	35.7103	66.1822	38.984	7.15265	6.49966	13.8715	27.0456	126.67	77.1202	77.7238	182.341	153.848	39.7173	117.416	157.049	23.3775	50.2542	20.5211		Cndp1	9.27113	46.9588	9.17461	76.9452	113.408	73.7235		0.197431	0.0817504	0.989589
Cndp2	253.69	285.599	263.436	544.583	767.976	584.087	121.595	197.353	194.201	563.128	501.091	543.011	2416.29	4324.91	3767.26	1294.52	3014.49	1957.35	759.301	1975.32	597.678		Cndp2	267.575	632.215	171.05	535.743	2950.74	1660.83		0.423234	0.0906806	0.639259
Cnep1r1	396.128	254.537	369.973	442.321	336.809	320.61	193.122	304.302	339.318	410.513	361.382	348.626	240.029	387.475	401.827	387.076	301.928	429.913	288.011	226.144	362.968		Cnep1r1	340.213	366.58	278.914	373.507	354.102	321.793		0.928072	0.960776	0.819823
Cnfn	0	0	0	0	0	0	0	0	0	0	0	0	0	0	0	0	0	0	0	0	0		Cnfn	0	0	0	0	0	0		#DIV/0!	#DIV/0!	#DIV/0!
Cnga1	0	0	1.93703	0	0	2.01641	0	0	0	0	0	0	0	0	1.01216	0	0	0.606365	1.8702	0	0		Cnga1	0.645677	0.672137	0	0	0.25304	0.495313		0.960632	2.55168	0
Cnga2	0	0	0	0	0	0	0	0	1.06704	0	0	0	0	0	0	0	0	0	0	0	0		Cnga2	0	0	0.35568	0	0	0		#DIV/0!	#DIV/0!	#DIV/0!
Cnga3	0	0	0	0	1.31054	2.68855	0	0	0	0	0	0	4.57199	0	1.01216	0	0	0	0	0	0		Cnga3	0	1.33303	0	0	1.39604	0		0	0	#DIV/0!
Cnga4	0	0	1.93703	0	0.65527	1.34427	0	0	0	0	0	0	0	2.84908	6.07296	6.05857	0	2.42546	7.4808	0	5.13029		Cnga4	0.645677	0.666515	0	0	3.74515	3.00731		0.968736	0.172403	0
Cngb1	0	1.72568	0	16.232	2.62108	0	7.15265	4.13615	20.2737	0	0	8.45153	0	2.84908	0	0	9.58501	9.09547	10.2861	7.29497	5.13029		Cngb1	0.575225	6.28435	10.5208	2.81718	0.712271	8.27837		0.091533	0.807593	18.29
Cngb3	0	0	0	0	0	0	0	0	0	0	0	0	0	0	0	0	0	0	0	0.810552	0		Cngb3	0	0	0	0	0	0.16211		#DIV/0!	#DIV/0!	#DIV/0!
Cnih1	851.254	704.075	1131.87	1593.98	942.278	1008.88	951.303	995.039	971.005	1196.77	1073.9	856.774	418.337	941.147	718.633	748.571	613.441	925.313	488.122	772.456	616.917		Cnih1	895.733	1181.71	972.449	1042.48	706.672	683.25		0.757997	1.26754	1.08565
Cnih2	0	3.45135	1.93703	8.11598	1.31054	4.70496	0	0	0	0	0	0	13.716	2.84908	3.03648	0.673175	14.3775	11.5209	7.4808	4.86331	12.8257		Cnih2	1.79613	4.7105	0	0	5.06867	10.2137		0.381303	0.354358	0
Cnih3	0	0	0	0	2.62108	0	0	0	0	0	0	0	0	0	3.03648	0	0	2.42546	2.8053	0	1.28257		Cnih3	0	0.873693	0	0	0.759119	1.30267		0	0	#DIV/0!
Cnih4	380.957	388.277	524.935	767.772	402.336	383.118	479.228	436.068	323.313	368.013	471.287	502.866	157.734	439.709	304.66	321.104	264.786	359.574	139.33	275.588	185.973		Cnih4	431.39	517.742	412.87	447.389	305.802	245.05		0.833214	1.41068	0.957069
Cnksr1	173.622	145.82	97.4972	143.653	200.513	187.526	250.343	178.445	93.8994	267.558	250.546	145.789	400.049	366.582	319.842	211.377	466.071	277.715	260.893	332.326	212.907		Cnksr1	138.98	177.231	174.229	221.298	324.463	309.982		0.784174	0.428338	1.25363
Cnksr2	1.68565	0	0	17.0436	26.2108	18.1477	14.3053	1.77264	0	19.3183	38.1873	7.39509	25.1459	20.8933	25.304	44.4295	39.5382	45.4774	75.7431	39.7171	48.7377		Cnksr2	0.561884	20.4674	5.35931	21.6335	28.9432	49.8427		0.0274527	0.0194133	9.53812
Cnksr3	182.893	210.532	211.782	334.379	230.655	235.92	178.816	210.944	201.67	172.899	272.899	252.489	317.753	402.67	310.733	353.417	360.636	347.447	223.489	302.336	284.731		Cnksr3	201.736	266.985	197.143	232.762	346.143	303.728		0.755608	0.58281	0.977236
Cnn1	0	0	0	0	0	0	0	0	0	0	0	0	0	0	0	0	0	0	0	0	3.84771		Cnn1	0	0	0	0	0	0.769543		#DIV/0!	#DIV/0!	#DIV/0!
Cnn2	5.89978	12.0797	2.58271	27.5943	30.1424	19.492	42.9159	4.72703	20.2737	18.3524	10.2454	39.0883	50.2918	73.1265	48.5836	67.9907	69.4913	46.0837	90.7046	49.4437	55.1506		Cnn2	6.85407	25.7429	22.6389	22.562	59.9982	62.1748		0.266251	0.114238	3.30299
Cnn3	2425.65	2467.72	2554.3	1720.59	1220.77	1334.86	2653.63	2921.89	1896.13	1347.45	1311.41	911.709	578.356	581.213	494.946	576.911	590.676	559.675	578.827	1026.97	609.221		Cnn3	2482.55	1425.41	2490.55	1190.19	557.857	673.074		1.74165	4.45017	1.00322
Cnnm1	202.278	249.36	123.97	45.4495	67.4928	108.214	257.495	105.176	201.67	17.3864	57.7466	59.1607	18.2879	23.7424	10.1216	17.5025	5.99063	21.2228	12.1563	25.9377	25.6514		Cnnm1	191.869	73.7188	188.114	44.7646	17.4136	18.1918		2.60272	11.0184	0.980428
Cnnm2	100.296	118.209	85.2293	51.9423	118.604	100.821	57.2212	57.3152	131.246	90.7959	157.406	152.128	219.455	306.751	355.268	111.747	204.88	169.176	316.064	226.955	161.604		Cnnm2	101.245	90.4556	81.9274	133.443	248.305	215.736		1.11928	0.407743	0.809201
Cnnm3	525.923	541.862	366.744	282.436	450.17	438.906	314.717	428.978	377.732	318.751	349.274	323.271	388.619	218.43	220.651	329.183	262.39	252.854	299.232	366.37	368.098		Cnnm3	478.176	390.504	373.809	330.432	289.22	309.789		1.22451	1.65333	0.781738
Cnnm4	1234.74	1386.58	1268.11	2205.11	2516.24	2684.52	1308.94	1276.89	1149.2	2819.5	3061.5	2592.51	1771.64	2835.79	2048.61	2568.84	2906.65	2632.84	2055.35	2345.74	1686.58		Cnnm4	1296.48	2468.62	1245.01	2824.5	2306.22	2325.43		0.525182	0.562165	0.960302
Cnot1	6478.8	6039.86	6295.99	5550.52	5882.36	6558.04	5915.24	5913.51	6420.37	5998.32	5377.88	6022.77	3417.56	4937.46	4601.28	5488.4	4546.89	4473.76	3422.46	4502.62	4105.51		Cnot1	6271.55	5996.97	6083.04	5799.66	4611.17	4210.25		1.04579	1.36008	0.969942
Cnot10	790.57	908.568	832.923	836.758	849.23	840.172	844.013	899.317	872.838	662.617	887.621	874.733	724.66	495.74	438.265	549.311	463.675	394.137	398.352	554.418	537.397		Cnot10	844.02	842.053	872.056	808.324	551.994	469.596		1.00234	1.52904	1.03322
Cnot11	399.499	386.551	455.848	337.625	385.299	436.217	507.838	433.705	341.452	468.468	386.53	488.076	390.905	434.01	360.329	450.354	473.26	368.67	481.576	485.521	479.682		Cnot11	413.966	386.38	427.665	447.691	408.899	457.742		1.0714	1.01239	1.03309
Cnot2	934.693	750.669	998.216	882.207	833.503	922.845	908.387	934.77	1041.43	922.447	806.589	904.314	674.368	696.126	760.132	842.142	607.45	878.623	747.144	734.36	669.502		Cnot2	894.526	879.518	961.529	877.784	743.192	727.416		1.01706	1.20363	1.0749
Cnot3	863.053	1109.61	1110.56	918.729	961.936	1000.14	1280.32	1210.71	711.715	986.198	1052.48	1097.64	909.825	651.49	680.171	798.386	990.85	862.857	839.719	1144.5	847.78		Cnot3	1027.74	960.269	1067.58	1045.44	759.968	937.141		1.07027	1.35235	1.03877
Cnot4	745.901	723.921	1018.88	566.496	685.412	766.237	936.997	755.734	813.084	732.163	730.215	718.38	461.771	349.488	587.052	599.799	492.43	578.472	483.446	548.744	572.027		Cnot4	829.566	672.715	835.272	726.919	499.527	535.024		1.23316	1.6607	1.00688
Cnot6	2043.85	1703.24	1886.67	1506.33	1962.53	2241.58	1888.3	2029.67	2007.1	1829.44	1927.99	1705.1	998.979	1076	1237.87	1500.51	999.237	1268.52	1287.63	974.284	1138.92		Cnot6	1877.92	1903.48	1975.02	1820.84	1203.34	1133.72		0.986572	1.56059	1.05171
Cnot6l	1730.32	1184.68	1468.91	1659.72	1401.62	1657.49	1544.97	1539.24	1185.48	1445.01	1383.12	1180.05	1170.43	1339.07	1274.31	1547.63	1087.9	1581.4	1377.4	1202.05	1430.07		Cnot6l	1461.3	1572.94	1423.23	1336.06	1332.86	1335.76		0.929025	1.09637	0.973946
Cnot7	933.008	798.125	1277.79	1045.34	745.697	910.074	894.082	823.094	902.715	777.56	747.911	688.8	464.057	443.507	504.055	669.136	330.683	669.427	501.213	476.605	461.726		Cnot7	1002.98	900.37	873.297	738.091	520.189	487.931		1.11396	1.9281	0.870706
Cnot8	254.533	274.382	239.546	222.378	224.102	251.379	307.564	248.169	261.425	214.433	208.633	195.442	482.345	628.698	460.532	615.282	529.572	568.164	702.26	541.449	602.809		Cnot8	256.154	232.62	272.386	206.169	546.714	588.851		1.10117	0.468533	1.06337
Cnp	348.087	418.476	269.247	200.465	268.661	274.232	579.365	392.934	333.983	358.354	232.849	276.788	612.646	640.094	661.952	488.052	655.375	488.124	1021.13	821.089	747.739		Cnp	345.27	247.786	435.427	289.33	600.686	746.691		1.39342	0.574793	1.26112
Cnppd1	504.852	448.676	467.47	448.002	454.102	498.054	529.296	506.974	546.324	343.865	466.63	450.044	713.23	518.533	559.724	582.296	698.507	642.14	816.342	654.926	637.438		Cnppd1	473.666	466.719	527.531	420.18	593.446	689.871		1.01488	0.798162	1.11372
Cnpy1	21.0706	44.0047	25.1814	6.49279	74.0455	38.984	28.6106	85.0865	20.2737	54.0912	85.6885	71.838	43.4339	53.1829	33.4013	35.0051	47.925	63.0619	39.2742	26.7482	30.7817		Cnpy1	30.0856	39.8407	44.657	70.5392	41.2558	41.5582		0.755146	0.729245	1.48433
Cnpy2	529.294	582.415	724.449	1271.77	482.279	533.005	536.449	459.113	774.67	623.014	661.292	593.72	582.928	981.034	892.725	1089.87	796.754	1266.09	1176.36	1059.39	934.995		Cnpy2	612.053	762.353	590.077	626.009	886.639	1046.72		0.802847	0.690307	0.964095
Cnpy3	377.586	374.471	312.507	361.161	365.64	375.053	414.854	417.16	423.614	396.99	445.208	446.875	608.074	381.777	307.696	296.197	502.015	277.715	371.234	458.773	343.729		Cnpy3	354.855	367.285	418.543	429.691	398.436	390.693		0.966157	0.890619	1.17948
Cnpy4	170.251	216.572	213.719	244.291	121.88	123.673	250.343	170.173	195.268	142.955	130.396	115.152	105.156	86.4222	94.1308	125.211	122.209	71.5511	86.0292	145.089	110.301		Cnpy4	200.181	163.282	205.261	129.501	102.73	107.036		1.22598	1.94861	1.02538
Cnr1	1.68565	0	1.29135	56.0003	40.6267	26.8855	0	0	0	32.8411	22.3535	28.5239	121.158	91.1707	123.483	99.6299	61.1044	99.4438	223.489	140.226	209.059		Cnr1	0.992335	41.1708	0	27.9062	108.86	146.664		0.0241029	0.00911566	0
Cnr2	0	0	0	0	0	0	0	0	0	0	0	3.16932	0	0	1.01216	0	1.19813	0.606365	3.7404	0	0		Cnr2	0	0	0	1.05644	0.25304	1.10898		#DIV/0!	0	#DIV/0!
Cnrip1	0	0.862838	0	0	0	0	0	0	0	0	0	0	0	3.79878	0	0	0	0	0	0	0		Cnrip1	0.287613	0	0	0	0.949694	0		#DIV/0!	0.302847	0
Cnst	284.032	349.449	287.326	520.235	475.071	432.184	307.564	306.075	249.687	486.82	404.226	471.173	468.629	442.558	540.493	481.993	588.28	441.434	460.069	453.099	541.245		Cnst	306.936	475.83	287.775	454.073	483.418	496.825		0.645054	0.634928	0.937575
Cntd1	80.9112	67.3013	59.4022	21.9132	61.5954	49.7382	35.7633	130.584	70.4246	27.0456	67.0606	44.3705	32.0039	12.346	7.08512	19.5221	21.5663	23.0419	17.7669	22.6955	34.6294		Cntd1	69.2049	44.4156	78.924	46.1589	17.7393	23.94		1.55812	3.90123	1.14044
Cntf	5.89978	1.72568	9.03947	7.30439	0	8.73779	14.3053	0	0	0	0	0	0	0	0	10.0976	3.59438	2.42546	2.8053	0	0		Cntf	5.55498	5.34739	4.76844	0	2.52441	1.76503		1.03882	2.20051	0.858408
Cntfr	0	0	0.645677	0	0	0	0	0	0	0	0	0	2.28599	0	1.01216	0	2.39625	0	2.8053	0	1.28257		Cntfr	0.215226	0	0	0	0.824538	1.29682		#DIV/0!	0.261026	0
Cntln	0	0	1.93703	0	0	0	0	1.77264	33.0782	0	0	0	0	5.69817	7.08512	0	16.7738	0	9.35099	0	0		Cntln	0.645677	0	11.6169	0	3.19582	5.22495		#DIV/0!	0.202038	17.9919
Cntn1	0	0	0	0	0	0	0	0	0	0	2.79419	0	0	0	0	1.34635	1.19813	0	0.935099	1.6211	0		Cntn1	0	0	0	0.931397	0.336587	0.750866		#DIV/0!	0	#DIV/0!
Cntn2	0	0	0	0	0	0	0	0	0	0	0	0	0	0	1.01216	0	0	0	1.8702	0	0		Cntn2	0	0	0	0	0.25304	0.37404		#DIV/0!	0	#DIV/0!
Cntn3	0	0	0	0	0	0	0	0	4.26816	0	0	0	0	0	0	0	1.19813	0	0	0.810552	1.28257		Cntn3	0	0	1.42272	0	0	0.65825		#DIV/0!	#DIV/0!	#DIV/0!
Cntn4	0	0	0	0	0	0	0	0	0	0	0	0	0	0	0	3.36587	0	0	0	0	0		Cntn4	0	0	0	0	0.841469	0		#DIV/0!	0	#DIV/0!
Cntn5	0	0	0	0	2.62108	0.672137	0	0	0	1.93183	0	0	0	4.74847	13.1581	17.5025	2.39625	7.88274	6.5457	2.43166	1.28257		Cntn5	0	1.09774	0	0.643942	8.85227	4.10778		0	0	#DIV/0!
Cntn6	0	0	0	0	0	0	0	0	0	0	0	0	0	0	0	0	0	0	0	0	0		Cntn6	0	0	0	0	0	0		#DIV/0!	#DIV/0!	#DIV/0!
Cntnap1	42.9841	36.2392	21.3073	18.6668	31.4529	32.9347	150.206	57.3152	97.1005	65.6821	53.0896	61.2736	50.2918	46.535	13.1581	10.0976	25.1606	33.3501	44.8848	32.4221	43.6074		Cntnap1	33.5102	27.6848	101.54	60.0151	30.0206	35.885		1.21042	1.11624	3.03014
Cntnap2	0	0	0	0	3.27635	2.68855	0	0	0	0	25.1477	5.28221	11.43	15.1951	19.231	14.1367	16.7738	15.7655	11.2212	4.86331	24.3689		Cntnap2	0	1.9883	0	10.1433	14.9982	14.5985		0	0	#DIV/0!
Cntnap3	0	0	0	0	0	0	0	0	0	0	0	0	0	0	0	0	1.19813	0	0.935099	0	0		Cntnap3	0	0	0	0	0	0.426645		#DIV/0!	#DIV/0!	#DIV/0!
Cntnap4	0	0	0	0	0	1.34427	0	0	0	0	0	0	0	2.84908	2.02432	4.71222	1.19813	2.42546	0	0	5.13029		Cntnap4	0	0.448092	0	0	2.39641	1.75077		0	0	#DIV/0!
Cntnap5a	0	1.72568	0	0	0	0	0	0	0	0	0	0	0	0	3.03648	0	0	0	1.8702	0	0		Cntnap5a	0.575225	0	0	0	0.759119	0.37404		#DIV/0!	0.757753	0
Cntnap5b	0	0	0	0	0	0	0	1.77264	0	0	0	0	0	0	5.0608	0	0	0	3.7404	0	0		Cntnap5b	0	0	0.590878	0	1.2652	0.74808		#DIV/0!	0	#DIV/0!
Cntnap5c	0	0	0	0	0	0	0	2.36351	0	16.4205	0	3.16932	0	0.949694	1.01216	0	0	1.21273	0	0	0		Cntnap5c	0	0	0.787838	6.52995	0.490463	0.242546		#DIV/0!	0	#DIV/0!
Cntrl	1674.69	1591.94	1486.99	1165.46	1138.86	1118.44	1716.64	1676.91	1418.09	981.368	1222.92	1050.1	921.255	587.861	594.138	779.537	482.845	554.218	416.119	574.682	742.609		Cntrl	1584.54	1140.92	1603.88	1084.8	720.698	554.094		1.38883	2.19862	1.01221
Cntrob	535.194	593.632	328.004	379.828	458.034	381.102	593.67	555.426	495.106	420.172	420.06	487.019	457.199	175.693	129.556	193.201	214.465	152.804	207.592	247.218	191.103		Cntrob	485.61	406.321	548.067	442.417	238.912	202.636		1.19514	2.03259	1.12862
Coa3	458.497	468.521	665.693	931.715	633.646	610.973	715.265	480.384	709.581	795.913	775.853	671.897	358.901	652.44	549.603	560.082	705.696	656.693	523.656	678.432	565.614		Coa3	530.903	725.445	635.077	747.888	530.256	626.018		0.731832	1.00122	1.19622
Coa4	117.153	69.8898	89.749	51.9423	129.088	122.329	135.9	92.7679	49.0838	170.001	161.132	121.491	121.158	176.643	119.435	74.0492	153.36	146.134	102.861	149.952	117.997		Coa4	92.2639	101.12	92.584	150.874	122.821	134.061		0.912421	0.751205	1.00347
Coa5	1107.47	871.466	974.972	1193.05	1357.72	1307.31	972.761	1141.58	1094.78	1343.59	1384.06	1219.13	930.399	1540.4	1385.65	1073.71	1104.67	1338.25	1048.25	954.831	952.951		Coa5	984.637	1286.03	1069.71	1315.59	1232.54	1079.79		0.765643	0.798867	1.0864
Coa6	142.438	117.346	180.144	343.306	174.302	168.706	121.595	177.264	245.419	221.194	204.907	182.764	59.4358	113.014	84.0092	96.264	65.8969	69.1256	72.9378	68.0864	62.846		Coa6	146.642	228.771	181.426	202.955	88.1807	67.7785		0.641	1.66298	1.2372
Coa7	256.219	287.325	189.183	365.219	268.661	289.691	207.427	271.804	264.626	290.74	385.598	444.762	173.735	247.87	199.395	173.006	191.7	158.868	126.238	181.564	124.409		Coa7	244.242	307.857	247.952	373.7	198.502	156.556		0.793363	1.23043	1.01519
Coasy	404.556	434.87	315.09	368.466	400.37	382.446	357.633	366.345	450.29	391.195	449.865	413.069	283.463	402.67	378.548	390.441	500.817	316.522	483.446	363.938	348.859		Coasy	384.839	383.761	391.423	418.043	363.781	402.717		1.00281	1.05789	1.01711
Cobl	740.001	835.227	936.231	1224.7	1103.47	1275.72	786.792	616.286	905.916	903.129	1443.66	1380.77	2315.71	3958.33	3213.61	1859.31	2574.77	2696.5	1133.34	1962.35	1045.3		Cobl	837.153	1201.3	769.665	1242.52	2836.74	1882.45		0.696874	0.295111	0.919384
Cobll1	540.251	494.406	606.936	626.554	597.606	662.727	472.075	378.162	306.24	568.923	609.133	417.294	628.648	582.163	884.627	644.228	633.809	631.832	704.13	812.984	782.369		Cobll1	547.198	628.962	385.492	531.784	684.917	713.025		0.870001	0.798926	0.704485
Coch	0	0	0	0	0.65527	0	7.15265	0	16.0056	7.72731	5.58838	0	0	14.2454	10.1216	2.01952	9.58501	9.70184	7.4808	8.91607	7.69543		Coch	0	0.218423	7.71941	4.43856	6.59663	8.67583		0	0	#DIV/0!
Cog1	827.655	908.568	737.363	866.787	1122.48	1037.11	858.318	845.547	821.62	1484.61	963.995	1316.33	1293.87	1457.78	1286.45	1371.93	1842.72	1617.18	2401.34	1874.81	1952.07		Cog1	824.528	1008.79	841.828	1254.98	1352.51	1937.62		0.817343	0.609629	1.02098
Cog2	314.374	331.33	297.011	329.509	419.373	437.561	393.396	368.117	266.76	363.184	554.181	368.698	304.037	425.463	557.7	498.149	554.732	445.678	491.862	584.408	565.614		Cog2	314.238	395.481	342.758	428.688	446.337	528.459		0.794572	0.704038	1.09076
Cog3	597.563	567.747	561.739	738.555	758.802	778.335	722.418	556.608	837.626	834.549	725.558	602.172	982.977	830.033	1301.64	973.411	980.067	890.144	1209.08	1076.41	1440.33		Cog3	575.683	758.564	705.55	720.76	1022.01	1119.21		0.758912	0.563283	1.22559
Cog4	511.595	528.057	477.155	522.669	616.609	547.12	379.091	511.701	481.235	473.298	582.123	441.593	628.648	758.806	506.08	630.092	535.562	582.11	499.343	561.713	455.313		Cog4	505.602	562.133	457.342	499.004	630.906	526.808		0.899436	0.80139	0.904549
Cog5	879.067	881.82	816.135	668.757	910.17	849.582	908.387	1002.13	709.581	1062.5	941.642	919.104	448.055	594.509	690.293	718.278	472.062	731.882	631.192	637.905	691.306		Cog5	859.007	809.503	873.366	974.417	612.783	632.869		1.06115	1.40181	1.01672
Cog6	323.645	311.484	329.941	507.249	545.84	505.447	400.549	308.439	362.793	563.128	486.189	503.923	443.483	936.399	1061.76	750.59	863.849	873.772	890.215	902.955	1010.67		Cog6	321.69	519.512	357.26	517.746	798.057	908.291		0.619216	0.403092	1.11057
Cog7	352.301	329.604	322.193	335.19	419.373	364.971	407.701	287.758	307.307	491.65	446.139	364.472	475.487	500.489	675.11	594.414	518.789	403.233	604.074	557.66	543.81		Cog7	334.699	373.178	334.255	434.087	561.375	525.513		0.896889	0.596213	0.998674
Cog8	348.087	413.299	308.633	266.204	368.917	393.873	393.396	382.298	473.765	408.581	404.226	459.552	441.197	388.425	374.499	389.095	527.175	396.563	504.954	509.837	474.551		Cog8	356.673	342.998	416.487	424.12	398.304	482.616		1.03987	0.89548	1.1677
Coil	69.9545	64.7128	65.2133	59.2467	52.4216	63.8531	35.7633	93.9497	166.458	27.0456	54.021	99.3055	265.175	181.392	134.617	144.059	168.936	144.315	121.563	259.377	246.254		Coil	66.6269	58.5071	98.7237	60.124	181.311	188.089		1.13878	0.367473	1.48174
Col10a1	0	1.72568	0	0	0	0	0	0	0	0	0	0	0	0	0	0.673175	0	0	0	0	1.28257		Col10a1	0.575225	0	0	0	0.168294	0.256514		#DIV/0!	3.41798	0
Col11a1	0	0	0	0	0	0	0	0	0	0	0	0	0	0	1.01216	0	0	0	0	0	0		Col11a1	0	0	0	0	0.25304	0		#DIV/0!	0	#DIV/0!
Col11a2	0	0	0	0	0	0	0	0	0	0	0	0	347.471	36.0884	105.265	65.9711	124.605	104.295	205.722	110.235	151.343		Col11a2	0	0	0	0	138.699	139.24		#DIV/0!	0	#DIV/0!
Col12a1	0	6.03986	0.645677	0	0	1.34427	0	0	0	0	0	0	0	0.949694	0	0	1.19813	0.606365	12.1563	0	0		Col12a1	2.22851	0.448092	0	0	0.237424	2.79216		4.97334	9.38623	0
Col13a1	0.842825	0	0	0	1.96581	0	0	0	0	0	0	0	0	0	0	0	0	0	0.935099	0	0		Col13a1	0.280942	0.65527	0	0	0	0.18702		0.428742	#DIV/0!	0
Col14a1	2.52848	0	0	0	0.65527	0.672137	7.15265	0	0	0	0	0	4.57199	0	0	2.01952	1.19813	0.606365	0	0	0		Col14a1	0.842825	0.442469	2.38422	0	1.64788	0.360898		1.90482	0.511461	2.82884
Col15a1	3.3713	0	0	12.174	20.9686	3.36069	0	3.54527	0	28.9774	0	14.7902	66.2938	13.2957	14.1702	18.8489	23.9625	10.9146	54.2358	38.9065	53.868		Col15a1	1.12377	12.1678	1.18176	14.5892	28.1522	36.3775		0.0923561	0.0399176	1.0516
Col16a1	17.6993	12.9426	5.16541	3.24639	0	10.7542	0	10.0449	11.7374	0.965914	0	4.22577	137.16	30.3902	43.5229	39.0441	28.755	35.7755	61.7166	69.7075	69.2589		Col16a1	11.9358	4.66686	7.26079	1.73056	62.5292	53.0427		2.55756	0.190883	0.608322
Col17a1	0	0	0	11.3624	22.2792	11.4263	0	3.54527	0	0	2.79419	0	6.85798	7.59756	3.03648	2.01952	0	1.81909	8.4159	0	1.28257		Col17a1	0	15.0226	1.18176	0.931397	4.87788	2.30351		0	0	#DIV/0!
Col18a1	18.5422	12.0797	5.81109	29.2175	17.6923	10.0821	14.3053	8.2723	0	61.8185	10.2454	3.16932	73.1518	79.7743	35.4256	21.5416	143.775	116.422	189.825	111.046	123.127		Col18a1	12.1443	18.9973	7.52587	25.0777	52.4733	136.839		0.639266	0.231438	0.619702
Col19a1	0	0	0	0	0	0	14.3053	0	0	0	0	1.05644	2.28599	1.89939	0	0.673175	1.19813	0.606365	1.8702	0	0		Col19a1	0	0	4.76844	0.352147	1.21464	0.734938		#DIV/0!	0	#DIV/0!
Col1a1	0	0	0	0	0	0	0	0	0	0	0	0	0	0	0	6.05857	2.39625	1.21273	4.6755	2.43166	3.84771		Col1a1	0	0	0	0	1.51464	2.91277		#DIV/0!	0	#DIV/0!
Col1a2	0	0	0	0	0	0	0	0	0	0	0	0	2.28599	0	3.03648	0	0	0	0.935099	0	5.13029		Col1a2	0	0	0	0	1.33062	1.21308		#DIV/0!	0	#DIV/0!
Col20a1	106.196	108.718	57.4652	75.4787	106.154	118.968	114.442	102.813	145.117	150.683	107.111	134.168	278.891	97.8185	120.447	196.567	144.973	155.229	211.332	114.288	133.387		Col20a1	90.7929	100.2	120.791	130.654	173.431	151.842		0.906115	0.523511	1.3304
Col22a1	0	0	0	0	0	0	0	0	0	0	0	0	2.28599	0	2.02432	0	0	0	0	0.810552	0		Col22a1	0	0	0	0	1.07758	0.16211		#DIV/0!	0	#DIV/0!
Col23a1	1.68565	3.45135	0	10.5508	1.31054	1.34427	0	0	0	0	0	0	0	0	3.03648	0	1.19813	0.606365	0	0	12.8257		Col23a1	1.71233	4.40186	0	0	0.759119	2.92604		0.389002	2.25568	0
Col24a1	0	0	0	0	0	0	0	0	0	0	0	0	0	0	1.01216	0	0	0	0	0	0		Col24a1	0	0	0	0	0.25304	0		#DIV/0!	0	#DIV/0!
Col25a1	5.05695	0	2.58271	30.8407	19.0028	4.03282	7.15265	0.590878	20.2737	0	19.5593	10.5644	20.5739	14.2454	30.3648	47.7954	17.9719	20.01	40.2093	17.8321	29.4991		Col25a1	2.54655	17.9588	9.33909	10.0412	28.2449	25.1045		0.1418	0.0901598	3.66735
Col26a1	0	0	0	0	0	0	0	0	0	0	0	0	0	0	2.02432	0	1.19813	0	6.5457	0	0		Col26a1	0	0	0	0	0.50608	1.54876		#DIV/0!	0	#DIV/0!
Col27a1	7.58543	15.5311	12.9135	0	4.58689	0.672137	0	11.8176	2.13408	0	0	8.45153	22.8599	8.54725	26.3161	18.8489	26.3588	23.0419	30.8583	7.29497	14.1083		Col27a1	12.01	1.75301	4.65055	2.81718	19.1431	20.3324		6.85109	0.627382	0.387223
Col28a1	3.3713	0	1.93703	0	0	3.36069	0	0	0	9.65914	0	0	0	0	0	0	3.59438	2.42546	0	0.810552	6.41286		Col28a1	1.76944	1.12023	0	3.21971	0	2.64865		1.57954	#DIV/0!	0
Col2a1	0	0	0	0	0	0	0	0	0	0	0	0	0	0	0	0.673175	1.19813	0	0	0.810552	0		Col2a1	0	0	0	0	0.168294	0.401736		#DIV/0!	0	#DIV/0!
Col3a1	0	0	0	0	0	0	0	0	0	0.965914	0	0	22.8599	0	0	0	4.7925	0	0.935099	0.810552	0		Col3a1	0	0	0	0.321971	5.71498	1.30763		#DIV/0!	0	#DIV/0!
Col4a1	0	0	0	0	0	1.34427	7.15265	0	0	0	0	0	0	1.89939	0	2.01952	3.59438	1.21273	2.8053	1.6211	12.8257		Col4a1	0	0.448092	2.38422	0	0.979728	4.41184		0	0	#DIV/0!
Col4a2	0	0	0	0	0	0.672137	0	0	0	0	0	0	0	0.949694	0	0	5.99063	1.81909	7.4808	0	0		Col4a2	0	0.224046	0	0	0.237424	3.0581		0	0	#DIV/0!
Col4a3	0	3.45135	0	0	0	0	0	0	0	0	0	0	0	0	2.02432	0.673175	0	0	0	0	0		Col4a3	1.15045	0	0	0	0.674373	0		#DIV/0!	1.70595	0
Col4a3bp	1147.09	1063.02	1220.33	1089.17	1239.12	1562.72	808.25	1125.62	1244.17	1177.45	1329.1	1303.65	1225.29	1334.32	1476.74	1443.96	1373.05	1467.4	1456.88	1141.26	1499.33		Col4a3bp	1143.48	1297	1059.35	1270.07	1370.08	1387.58		0.881632	0.834607	0.926426
Col4a4	4.21413	1.72568	5.81109	0	0	2.68855	0	0	0	0	0.931397	0	0	0	0	0.673175	0	0	9.35099	0	7.69543		Col4a4	3.91696	0.896183	0	0.310466	0.168294	3.40928		4.37072	23.2746	0
Col4a5	0	0	1.29135	0	0	0.672137	0	0	0	0	0	0	0	2.84908	1.01216	10.0976	8.38688	2.42546	11.2212	0	0		Col4a5	0.430451	0.224046	0	0	3.48972	4.40671		1.92126	0.123348	0
Col4a6	0	0	0	0	0	0.672137	0	0	0	0	0	0	2.28599	0	2.02432	0	0	0	0	0	0		Col4a6	0	0.224046	0	0	1.07758	0		0	0	#DIV/0!
Col5a1	0	0	0	0	0	0	0	0	0	0	0	0	0	0.949694	0	0	1.19813	0	0	0	6.41286		Col5a1	0	0	0	0	0.237424	1.5222		#DIV/0!	0	#DIV/0!
Col5a2	0	1.72568	0	0	0	1.34427	0	0	0	0	0	0	2.28599	0	0	0	0	0	0	0.810552	0		Col5a2	0.575225	0.448092	0	0	0.571498	0.16211		1.28372	1.00652	0
Col5a3	0	0	0	0	0	0	0	2.36351	2.13408	0	0	0	0	0.949694	0	0.673175	0	0	0	0.810552	0		Col5a3	0	0	1.4992	0	0.405717	0.16211		#DIV/0!	0	#DIV/0!
Col6a1	0	0	0	0.811598	0	0	0	0	0	5.79548	0	0	0	0	1.01216	4.03905	1.19813	0	0	0	2.56514		Col6a1	0	0.270533	0	1.93183	1.2628	0.752654		0	0	#DIV/0!
Col6a2	0	0	0	0	0	0	0	0	0	0.965914	0	0	0	0	1.01216	1.34635	4.7925	0	2.8053	0.810552	3.84771		Col6a2	0	0	0	0.321971	0.589627	2.45121		#DIV/0!	0	#DIV/0!
Col6a3	0	0	0	0	0	0	7.15265	0	7.46927	0	0	0	0	3.79878	0	7.40492	1.19813	0	9.35099	0	7.69543		Col6a3	0	0	4.87398	0	2.80093	3.64891		#DIV/0!	0	#DIV/0!
Col6a4	0	0	0	0	0	0	0	0	0	0.965914	0	0	0	0	5.0608	0.673175	0	0	8.4159	0	1.28257		Col6a4	0	0	0	0.321971	1.43349	1.93969		#DIV/0!	0	#DIV/0!
Col6a5	0	0.862838	0	26.7827	19.0028	16.8034	0	0	0	14.4887	16.7651	28.5239	52.5778	6.64786	50.608	44.4295	34.7457	18.1909	57.0411	27.5588	70.5414		Col6a5	0.287613	20.863	0	19.9259	38.5658	41.6156		0.0137858	0.00745771	0
Col6a6	0	0	0	8.11598	1.96581	0	0	0	0	3.86365	0	0	0	2.84908	0	5.3854	0	3.63819	0	5.67387	5.13029		Col6a6	0	3.3606	0	1.28788	2.05862	2.88847		0	0	#DIV/0!
Col7a1	10.9567	31.0622	18.7246	37.3335	19.0028	32.9347	21.458	14.772	1.06704	21.2501	28.8733	57.0478	324.611	28.4908	110.325	90.2054	55.1138	46.6901	185.15	55.9281	94.9103		Col7a1	20.2478	29.757	12.4323	35.7237	138.408	87.5584		0.680439	0.146291	0.614007
Col8a1	0.842825	10.3541	0.645677	0	3.27635	9.40992	0	0	0	0	20.4907	0	4.57199	3.79878	2.02432	24.2343	10.7831	3.03182	4.6755	0	12.8257		Col8a1	3.94752	4.22876	0	6.83024	8.65735	6.26323		0.933494	0.455973	0
Col8a2	0	0	0	0	0	0	0	0	0	0	0	0	13.716	0	0	0	2.39625	0	0.935099	0	0		Col8a2	0	0	0	0	3.42899	0.66627		#DIV/0!	0	#DIV/0!
Col9a1	1.68565	8.62838	5.16541	0	0	0.672137	0	7.68142	24.5419	5.79548	0	4.22577	0	1.89939	1.01216	0.673175	0	4.24455	17.7669	2.43166	0		Col9a1	5.15981	0.224046	10.7411	3.34042	0.896181	4.88862		23.0302	5.75756	2.08168
Col9a2	0	0	0	0	0	0	0	0	0	0	0	0	2.28599	0	1.01216	2.01952	2.39625	3.63819	3.7404	3.24221	0		Col9a2	0	0	0	0	1.32942	2.60341		#DIV/0!	0	#DIV/0!
Col9a3	0.842825	12.9426	2.58271	7.30439	5.89743	3.36069	0	9.45406	0	0	12.1082	3.16932	2.28599	0	12.1459	8.75127	7.18876	4.24455	14.9616	2.43166	14.1083		Col9a3	5.45603	5.52083	3.15135	5.09249	5.79579	8.58697		0.988262	0.941378	0.57759
Colec10	0	0	0	0	0	0	0	0	0	0	0	0	0	0	0	0.673175	0	0	0	0	0		Colec10	0	0	0	0	0.168294	0		#DIV/0!	0	#DIV/0!
Colec11	0	0	0	0	0	0.672137	0	0	0	0	3.72559	0	0	0	0	0	0	0	0	0	0		Colec11	0	0.224046	0	1.24186	0	0		0	#DIV/0!	#DIV/0!
Colec12	0	0	0	0	0	0	0	0	0	0	0	0	0	0	0	0	0	0	0	0	0		Colec12	0	0	0	0	0	0		#DIV/0!	#DIV/0!	#DIV/0!
Colgalt1	836.926	975.006	951.727	708.525	883.304	871.762	751.029	783.505	871.771	802.674	674.331	710.985	603.502	719.868	553.651	675.868	714.083	585.142	806.991	665.463	659.242		Colgalt1	921.22	821.197	802.101	729.33	638.222	686.184		1.1218	1.44342	0.870695
Colgalt2	0	0	0	0	0	0	0	0	0	0	0	0	0	0	0	0	0	0	0	0	0		Colgalt2	0	0	0	0	0	0		#DIV/0!	#DIV/0!	#DIV/0!
Colq	0	0	0	0	0	0	0	0	0	0	0	0	0	0	0	0	0	0	0	0	0		Colq	0	0	0	0	0	0		#DIV/0!	#DIV/0!	#DIV/0!
Commd1	398.656	322.701	453.265	637.916	347.293	350.856	436.312	355.709	306.24	464.604	496.434	343.343	160.02	392.224	246.967	317.065	279.163	308.033	224.424	226.144	214.189		Commd1	391.541	445.355	366.087	434.794	279.069	250.391		0.879166	1.40303	0.93499
Commd10	201.435	176.019	198.223	303.538	157.92	181.477	236.038	174.309	123.777	182.558	232.849	235.586	123.444	188.989	188.262	146.752	141.379	189.186	43.9497	103.751	96.1929		Commd10	191.892	214.312	178.041	216.998	161.862	114.892		0.895389	1.18553	0.927818
Commd2	149.18	163.939	206.617	196.407	167.749	190.215	164.511	178.445	173.927	184.489	166.72	239.812	98.2977	115.863	81.9849	132.615	174.926	117.635	166.448	102.94	106.453		Commd2	173.245	184.79	172.295	197.007	107.19	133.68		0.937524	1.61624	0.994512
Commd3	283.189	305.444	301.531	411.48	277.179	251.379	243.19	242.26	468.43	367.047	321.332	312.707	322.325	326.695	240.894	278.694	200.087	249.822	206.657	242.355	219.32		Commd3	296.722	313.346	317.96	333.695	292.152	223.648		0.946945	1.01564	1.07158
Commd4	216.606	187.236	271.83	458.553	239.173	249.363	228.885	236.351	268.894	254.035	118.287	196.498	160.02	240.273	176.116	212.05	256.399	298.332	360.013	220.47	252.667		Commd4	225.224	315.697	244.71	189.607	197.115	277.576		0.713419	1.1426	1.08652
Commd5	77.5399	44.8676	66.5047	126.609	103.533	106.87	78.6792	72.6781	101.369	86.9322	81.0315	116.209	116.586	133.907	108.301	86.1664	98.2463	95.1993	138.395	151.573	128.257		Commd5	62.9707	112.337	84.242	94.7241	111.24	122.334		0.560551	0.56608	1.3378
Commd6	177.836	178.607	220.821	363.596	184.786	218.445	264.648	187.899	228.346	261.763	253.34	167.974	246.887	292.506	203.444	208.684	257.597	238.301	254.347	235.871	187.255		Commd6	192.422	255.609	226.965	227.692	237.88	234.674		0.752797	0.808901	1.17952
Commd7	394.442	314.936	304.114	529.162	361.709	358.249	221.732	356.891	577.268	389.263	429.374	348.626	406.907	353.286	326.927	333.222	390.589	386.254	373.105	359.885	378.359		Commd7	337.831	416.373	385.297	389.088	355.086	377.638		0.811364	0.951406	1.1405
Commd8	251.162	180.333	318.319	349.799	249.002	235.92	214.58	219.807	278.497	163.239	139.709	181.708	164.592	216.53	203.444	247.728	196.493	241.333	178.604	130.499	121.844		Commd8	249.938	278.241	237.628	161.552	208.074	173.755		0.89828	1.2012	0.950748
Commd9	139.909	196.727	143.986	143.653	135.641	172.067	200.274	174.9	84.2961	226.024	314.812	256.715	230.885	178.543	142.714	117.132	200.087	178.878	121.563	193.722	235.993		Commd9	160.207	150.454	153.157	265.85	167.319	186.049		1.06483	0.957498	0.955991
Comp	4.21413	3.45135	3.87406	0	3.93162	0.672137	0	1.77264	0	2.89774	0	0	4.57199	11.3963	11.1338	14.8098	7.18876	4.24455	8.4159	15.4005	6.41286		Comp	3.84651	1.53459	0.590878	0.965914	10.478	8.33251		2.50655	0.367104	0.153614
Comt	0	0	0	0	0	0	0	0	0	0	0	1.05644	1977.38	3139.69	1903.87	2109.06	2852.74	2681.35	2205.9	2915.56	2209.87		Comt	0	0	0	0.352147	2282.5	2573.08		#DIV/0!	0	#DIV/0!
Comtd1	161.822	265.754	157.545	210.204	269.971	209.035	157.358	272.395	93.8994	262.728	332.509	253.546	214.883	229.826	177.128	176.372	277.965	170.995	157.097	186.427	221.885		Comtd1	195.041	229.737	174.551	282.928	199.552	202.874		0.848974	0.977391	0.894947
Copa	2600.12	2530.7	2001.6	3136.02	3957.83	3646.35	2954.05	2387.15	2615.31	4554.28	3687.4	3700.71	4279.38	7551.97	6709.6	5569.18	6898.81	6037.58	6213.74	5992.41	6398.75		Copa	2377.47	3580.06	2652.17	3980.8	6027.53	6308.26		0.664087	0.394435	1.11554
Copb1	1487.59	1120.83	1330.74	1853.69	1676.18	1699.84	1065.75	1123.85	1881.19	1465.29	1687.69	1381.83	1152.14	2798.75	2869.47	2107.04	2292.02	2329.65	2095.56	1957.48	2431.76		Copb1	1313.05	1743.24	1356.93	1511.6	2231.85	2221.29		0.753226	0.588324	1.03342
Copb2	1800.28	1811.96	1766.57	3458.22	2569.31	2628.06	1666.57	1697	2122.34	3358.48	2819.34	2501.65	3040.37	4929.86	4949.46	3699.77	4707.44	4294.28	3623.51	4077.89	4208.12		Copb2	1792.94	2885.2	1828.64	2893.16	4154.87	4182.25		0.621426	0.431527	1.01991
Cope	692.803	923.236	916.861	1434.09	1119.86	1099.62	829.708	648.785	792.81	1369.67	1159.59	1136.73	1456.18	2054.19	1752.05	1765.74	2234.51	2327.23	2548.15	2259.82	1989.27		Cope	844.3	1217.86	757.101	1222	1757.04	2271.79		0.693268	0.480524	0.89672
Copg1	1458.09	1604.02	1324.93	1947.02	2189.26	2152.18	1387.61	1468.92	1376.48	2467.91	2331.29	2180.5	2590.03	3589.84	3651.87	2703.47	3883.13	2968.76	3582.37	3732.59	3731		Copg1	1462.34	2096.15	1411.01	2326.56	3133.8	3579.57		0.697632	0.466635	0.964894
Copg2	781.299	565.159	586.92	576.235	617.919	580.055	500.686	610.377	708.514	535.116	570.946	519.769	409.193	644.843	607.296	628.745	560.723	542.697	503.084	628.178	566.897		Copg2	644.459	591.403	606.526	541.944	572.519	560.316		1.08971	1.12566	0.941139
Coprs	86.811	77.6554	71.0244	74.6671	91.7378	81.3286	57.2212	52.5882	185.665	113.978	99.6594	88.7411	137.16	83.5731	50.608	67.9907	88.6613	60.6365	66.3921	89.9713	60.2809		Coprs	78.4969	82.5778	98.4914	100.793	84.8328	73.1884		0.950582	0.925313	1.25472
Cops2	992.848	762.748	1046.64	972.295	677.549	778.335	879.776	846.729	942.195	905.061	759.088	702.534	336.041	758.806	791.509	794.346	437.316	750.073	594.723	590.893	734.913		Cops2	934.08	809.393	889.567	788.894	670.175	621.584		1.15405	1.39378	0.952346
Cops3	850.411	735.138	918.798	1201.98	879.372	840.844	729.571	761.642	871.771	672.276	808.452	736.34	242.315	571.716	512.153	787.615	512.798	693.681	524.591	552.797	598.961		Cops3	834.782	974.064	787.661	739.023	528.45	576.566		0.857009	1.57968	0.943553
Cops4	627.062	666.111	698.622	981.222	705.07	738.007	658.044	816.003	913.385	703.185	675.263	847.266	505.204	660.038	622.478	712.219	632.611	619.705	606.88	581.976	731.066		Cops4	663.932	808.1	795.811	741.905	624.985	634.447		0.821596	1.06232	1.19863
Cops5	562.165	475.423	586.92	830.265	705.725	615.006	572.212	612.15	765.067	715.742	690.165	778.597	214.883	485.294	300.611	438.91	354.645	386.861	287.076	353.401	357.837		Cops5	541.503	716.999	649.81	728.168	359.925	347.964		0.755235	1.50449	1.20001
Cops6	550.365	510.8	533.329	728.004	545.184	547.792	550.754	573.743	437.486	639.435	570.946	583.156	585.214	581.213	495.958	443.622	606.252	480.847	447.913	342.053	547.658		Cops6	531.498	606.993	520.661	597.846	526.502	484.945		0.875624	1.00949	0.979611
Cops7a	993.691	1060.43	1082.15	1537.98	1043.84	1094.24	1051.44	1148.08	998.748	991.027	1061.79	1151.52	893.823	962.99	913.98	1031.3	1186.14	1021.72	1155.78	1313.09	981.167		Cops7a	1045.42	1225.35	1066.09	1068.11	950.524	1131.58		0.853161	1.09984	1.01977
Cops7b	207.335	232.103	154.962	119.305	210.342	219.789	228.885	203.262	203.804	244.376	239.369	279.957	178.307	134.857	141.702	161.562	184.511	170.389	157.097	123.204	207.777		Cops7b	198.134	183.145	211.984	254.567	154.107	168.595		1.08184	1.28569	1.0699
Cops8	215.763	275.245	257.625	219.943	277.179	309.183	371.938	286.576	277.43	309.092	304.567	277.844	146.304	293.456	262.149	223.494	251.606	257.099	254.347	295.852	242.406		Cops8	249.544	268.768	311.981	297.168	231.351	260.262		0.928474	1.07864	1.2502
Copz1	1057.75	1069.92	1119.6	1508.76	1369.51	1281.77	1015.68	1064.76	965.67	1608.25	1320.72	1204.34	1277.87	2075.08	1716.62	1860.66	2157.82	2184.13	2281.64	2079.07	1501.89		Copz1	1082.42	1386.68	1015.37	1377.77	1732.56	2040.91		0.780585	0.624754	0.938053
Copz2	0	0	0	25.9711	10.4843	4.03282	0	0	11.7374	15.4546	0.931397	1.05644	448.055	229.826	396.766	349.378	327.088	220.11	393.677	335.569	487.377		Copz2	0	13.4961	3.91248	5.81415	356.006	352.764		0	0	#DIV/0!
Coq10a	83.4397	157.899	87.812	97.3918	105.498	82.0008	78.6792	108.131	133.38	106.25	75.4431	86.6282	160.02	169.995	119.435	110.401	105.435	155.229	238.45	154.815	170.582		Coq10a	109.717	94.9637	106.73	89.4406	139.963	164.902		1.15536	0.783902	0.972775
Coq10b	82.5969	42.279	105.245	111.189	138.262	109.558	107.29	122.312	179.263	89.83	162.994	89.7975	153.162	194.687	168.018	196.567	161.747	200.1	225.359	188.048	130.822		Coq10b	76.7071	119.67	136.288	114.207	178.109	181.215		0.64099	0.430676	1.77673
Coq2	730.73	580.69	744.465	715.83	549.771	541.071	658.044	604.469	733.056	433.695	491.777	418.351	310.895	515.684	419.034	471.222	334.277	440.827	454.458	462.015	513.029		Coq2	685.295	602.224	665.189	447.941	429.209	440.921		1.13794	1.59665	0.970662
Coq3	160.137	157.036	120.742	310.031	168.404	185.51	250.343	201.49	172.86	216.365	108.042	202.837	134.874	135.806	122.471	160.216	110.228	138.251	123.433	119.151	168.017		Coq3	145.972	221.315	208.231	175.748	138.342	131.816		0.659565	1.05515	1.42652
Coq4	208.178	232.966	174.978	184.233	298.803	291.035	321.869	268.259	173.927	204.774	256.134	261.997	171.449	396.023	181.177	221.475	225.248	308.033	147.746	262.619	126.975		Coq4	205.374	258.024	254.685	240.968	242.531	214.124		0.79595	0.846796	1.2401
Coq5	402.028	492.68	524.289	890.323	543.219	596.858	500.686	545.381	560.195	679.037	763.745	687.743	416.051	455.853	329.964	481.993	369.023	375.34	280.53	343.674	297.557		Coq5	472.999	676.8	535.421	710.175	420.965	333.225		0.698876	1.12361	1.13197
Coq6	345.558	345.998	325.421	393.625	389.23	437.561	336.175	420.705	359.592	260.797	514.131	470.116	180.593	309.6	175.104	251.767	304.324	240.12	208.527	253.703	146.213		Coq6	338.992	406.806	372.157	415.015	229.266	230.578		0.833303	1.4786	1.09783
Coq7	246.948	270.068	295.72	660.641	334.188	324.642	271.801	301.348	331.849	365.115	474.081	406.73	100.584	258.317	196.359	204.645	219.257	232.238	144.005	194.533	111.584		Coq7	270.912	439.824	301.666	415.309	189.976	180.323		0.615956	1.42603	1.11352
Coq9	571.436	640.225	552.053	863.541	737.834	567.956	586.518	519.973	646.626	647.162	677.125	693.026	541.78	832.882	540.493	661.058	591.874	684.586	646.154	634.662	498.92		Coq9	587.905	723.11	584.372	672.438	644.053	611.239		0.813023	0.91282	0.993991
Corin	0	0	0	0	0	0	0	0	0	0	0	0	0	0	1.01216	0	0	0.606365	0	0	0		Corin	0	0	0	0	0.25304	0.121273		#DIV/0!	0	#DIV/0!
Coro1a	0	0	0	8.11598	3.27635	0	0	0	0	0	0	0	2.28599	2.84908	3.03648	14.8098	5.99063	0	2.8053	3.24221	6.41286		Coro1a	0	3.79744	0	0	5.74535	3.6902		0	0	#DIV/0!
Coro1b	0	0	0	0	0	0.672137	0	0	0	0	0	0	2446.01	5612.69	3935.28	4649.62	4605.6	5026.16	4824.18	4370.5	3298.77		Coro1b	0	0.224046	0	0	4160.9	4425.04		0	0	#DIV/0!
Coro1c	1211.14	1480.63	1318.47	1817.98	2148.63	1968.02	1316.09	1406.88	1201.49	2060.29	2603.25	2436.15	2464.3	2789.25	2443.35	1794.68	2995.32	1978.57	1549.46	2353.84	1563.45		Coro1c	1336.75	1978.21	1308.15	2366.57	2372.9	2088.13		0.675736	0.56334	0.978608
Coro2a	890.024	1099.26	1308.14	3058.1	4586.89	4096.01	679.502	902.862	968.871	4120.59	5665.69	4999.08	2564.88	5045.73	3184.25	3625.72	4111.97	3828.59	1226.85	2366.81	808.02		Coro2a	1099.14	3913.67	850.412	4928.45	3605.15	2468.45		0.280847	0.304881	0.773707
Coro2b	8.42825	0	1.29135	0	6.5527	3.36069	0	0	0	15.4546	2.79419	0	0	7.59756	0	1.34635	10.7831	7.27638	20.5722	9.72663	16.6734		Coro2b	3.23987	3.30446	0	6.08294	2.23598	13.0064		0.980453	1.44897	0
Coro6	1.68565	0	0	0	2.62108	0	0	0	0	0	6.51978	0	13.716	0	3.03648	0	0	3.03182	0	0.810552	0		Coro6	0.561884	0.873693	0	2.17326	4.18811	0.768475		0.643113	0.134162	0
Coro7	432.369	346.861	344.791	406.611	516.353	452.348	343.327	410.661	287.033	462.673	688.302	589.494	722.374	756.906	655.879	502.862	623.026	552.398	767.717	738.413	504.051		Coro7	374.674	458.437	347.007	580.156	659.505	637.121		0.817285	0.568113	0.926158
Cort	0	0	0	0	3.27635	0	14.3053	0	0	0	0	0	0	0	0	0	1.19813	1.21273	0	0	0		Cort	0	1.09212	4.76844	0	0	0.482171		0	#DIV/0!	#DIV/0!
Cotl1	1506.13	1934.48	1506.36	1656.47	1667.01	1706.56	2138.64	1684.59	1204.69	2083.48	1863.72	1840.32	880.107	1283.04	850.214	1307.98	1914.61	1407.98	1392.36	2054.75	1409.55		Cotl1	1648.99	1676.68	1675.97	1929.17	1080.33	1635.85		0.983487	1.52637	1.01636
Cox10	427.313	499.583	486.194	885.454	703.76	667.432	550.754	596.787	577.268	622.048	816.835	647.599	308.609	489.093	260.125	349.378	394.183	337.139	317.934	423.919	348.859		Cox10	471.03	752.215	574.937	695.494	351.801	364.407		0.62619	1.33891	1.22059
Cox11	189.636	188.961	174.333	315.712	268.005	238.609	171.664	208.58	261.425	314.888	275.693	384.545	361.187	249.77	251.016	267.924	226.446	216.472	210.397	149.952	164.169		Cox11	184.31	274.109	213.889	325.042	282.474	193.487		0.672397	0.652485	1.16049
Cox14	393.599	402.945	466.179	564.061	454.102	387.823	529.296	436.659	433.218	661.651	529.965	496.527	352.043	271.613	236.845	236.284	340.268	231.025	150.551	235.871	250.101		Cox14	420.908	468.662	466.391	562.714	274.196	241.563		0.898105	1.53506	1.10806
Cox15	605.992	445.224	417.753	468.292	720.141	778.335	679.502	638.74	670.1	715.742	721.832	657.107	507.49	566.018	510.128	635.477	454.09	534.814	488.122	525.238	441.205		Cox15	489.656	655.59	662.781	698.227	554.778	488.694		0.746894	0.882616	1.35356
Cox16	277.29	299.405	331.232	568.93	310.598	304.478	314.717	212.125	365.994	283.979	271.968	184.877	160.02	268.764	255.064	304.275	221.653	390.499	276.789	228.576	292.426		Cox16	302.642	394.669	297.612	246.941	247.031	281.989		0.766825	1.22512	0.98338
Cox17	208.178	239.006	345.437	904.121	283.077	310.527	243.19	275.94	466.296	436.593	418.197	448.988	697.228	538.477	568.834	404.578	609.846	521.474	433.886	491.195	593.831		Cox17	264.207	499.242	328.475	434.593	552.279	530.046		0.529217	0.478394	1.24325
Cox18	100.296	84.5581	119.45	153.392	140.883	147.198	64.3739	106.949	185.665	134.262	122.013	91.9104	109.728	62.6798	88.0579	74.0492	112.624	90.9547	144.94	104.561	80.802		Cox18	101.435	147.158	118.996	116.062	83.6287	106.776		0.689293	1.21292	1.17313
Cox19	160.137	185.51	112.348	108.754	194.615	193.576	221.732	163.673	162.19	266.592	277.556	228.191	173.735	216.53	143.727	135.981	214.465	147.347	97.2503	227.765	171.865		Cox19	152.665	165.648	182.532	257.447	167.493	171.738		0.921621	0.911468	1.19564
Cox20	350.615	289.913	514.604	1025.86	319.772	318.593	357.633	327.938	825.888	486.82	440.551	445.818	201.167	339.041	319.842	444.295	328.287	357.755	385.261	330.705	347.577		Cox20	385.044	554.742	503.819	457.73	326.087	349.917		0.694097	1.1808	1.30847
Cox20-ps	0.842825	0.862838	0	0	0	0	0	0	2.13408	0	0	0	9.14397	0	1.01216	4.71222	1.19813	0.606365	0	2.43166	1.28257		Cox20-ps	0.568554	0	0.711359	0	3.71709	1.10374		#DIV/0!	0.152957	1.25117
Cox4i1	4729.94	4793.06	5773.64	8835.06	5008.23	5069.26	4305.9	4550.95	6244.31	5975.14	5464.5	5064.58	2804.91	6267.98	4170.1	4217.44	5288.53	5371.79	3242.92	3887.41	2828.07		Cox4i1	5098.88	6304.18	5033.72	5501.41	4365.11	4123.74		0.808809	1.1681	0.98722
Cox4i2	0	0	0	0	0	0	0	0	0	0	0	0	0	0	0	0	0	0	0	0	0		Cox4i2	0	0	0	0	0	0		#DIV/0!	#DIV/0!	#DIV/0!
Cox5a	1439.55	1553.11	2165.6	4892.32	2252.16	2017.08	1716.64	1512.65	2543.82	2906.43	2579.04	2396.01	706.372	2075.08	1299.61	1244.7	1187.34	1380.09	706	1153.42	877.279		Cox5a	1719.42	3053.85	1924.37	2627.16	1331.44	1060.82		0.563032	1.2914	1.1192
Cox5b	978.52	1161.38	1146.08	1943.78	1330.2	1254.21	1244.56	1204.21	1365.81	2050.63	2171.09	2308.32	2075.68	2048.49	1266.21	941.772	2398.65	1314.6	667.661	1608.95	1327.46		Cox5b	1095.33	1509.39	1271.53	2176.68	1583.04	1463.46		0.725672	0.691913	1.16087
Cox6a1	2489.71	2692.05	3995.45	13303.7	3320.25	3080.41	2954.05	3103.88	6144.01	4482.8	4380.36	4057.79	2151.12	4758.92	3169.07	4109.06	3965.8	5389.37	2380.76	3888.22	2140.61		Cox6a1	3059.07	6568.13	4067.31	4306.98	3547.04	3552.95		0.465745	0.862428	1.32959
Cox6a2	0	0	0	0	0	2.01641	0	0	0	0	0	19.0159	0	0	0	0	0	0	0	5.67387	0		Cox6a2	0	0.672137	0	6.33865	0	1.13477		0	#DIV/0!	#DIV/0!
Cox6b1	1692.39	2000.92	2608.53	4355.85	2532.62	2424.4	2975.5	2350.51	2645.19	4175.64	3372.59	3399.63	1378.45	2560.38	1351.23	1356.45	2271.65	1929.45	839.719	1748.36	1156.88		Cox6b1	2100.62	3104.29	2657.07	3649.29	1661.63	1589.21		0.676682	1.26419	1.2649
Cox6b2	42.1413	69.8898	74.2528	37.3335	26.2108	24.1969	35.7633	41.3615	43.7486	9.65914	16.7651	9.50797	2.28599	4.74847	12.1459	0.673175	3.59438	3.03182	0	9.72663	0		Cox6b2	62.0946	29.2471	40.2911	11.9774	4.96339	3.27057		2.12311	12.5105	0.648866
Cox6c	1617.38	1138.08	2666.64	5849.19	1613.93	1720.67	1580.74	1557.56	3006.92	1945.35	1758.48	1826.59	1234.44	3014.33	2120.47	2067.99	1872.67	2641.93	1400.78	1531.94	1435.2		Cox6c	1807.37	3061.26	2048.4	1843.47	2109.31	1776.5		0.5904	0.856854	1.13336
Cox7a1	11.7996	13.8054	11.6222	434.205	107.464	43.6889	0	5.90878	18.1397	145.853	81.9629	223.966	233.171	520.433	288.465	160.216	366.627	358.968	49.5603	205.07	57.7157		Cox7a1	12.409	195.119	8.01615	150.594	300.571	207.588		0.0635972	0.0412849	0.645992
Cox7a2	1030.78	1017.29	1586.43	4162.69	1326.92	1160.78	965.608	1139.21	1443.7	1318.47	1391.51	1094.47	468.629	2171	1350.22	1386.74	1180.15	2256.28	1123.99	1396.58	955.516		Cox7a2	1211.5	2216.8	1182.84	1268.15	1344.15	1382.5		0.546507	0.901312	0.976348
Cox7a2l	1265.92	1145.85	1658.1	1813.92	887.89	1053.24	1273.17	1414.56	1307.12	1274.04	1135.37	1089.19	1474.47	1911.73	1546.58	1605.52	1815.16	1718.44	1162.33	1824.55	1685.3		Cox7a2l	1356.62	1251.68	1331.62	1166.2	1634.58	1641.16		1.08384	0.829954	0.981569
Cox7b	1557.54	1267.51	2362.53	6107.28	2071.96	1961.97	2331.76	1876.04	4278.83	3468.6	2732.72	3718.67	1085.85	1832.91	1515.2	1283.07	1528.81	1617.18	617.166	1078.03	926.017		Cox7b	1729.19	3380.4	2828.88	3306.66	1429.26	1153.44		0.511535	1.20985	1.63595
Cox7b2	0	0	0	0	0	0	0	0	0	0	0	0	0	0	0	0	0	0	0	0	0		Cox7b2	0	0	0	0	0	0		#DIV/0!	#DIV/0!	#DIV/0!
Cox7c	958.293	785.182	1249.38	4230.86	1073.99	983.337	1223.1	963.723	2855.4	1197.73	1119.54	893.749	1458.46	3568.95	2057.72	2238.98	2831.17	3271.94	1239.01	2298.73	1518.56		Cox7c	997.62	2096.06	1680.74	1070.34	2331.03	2231.88		0.475949	0.427974	1.68475
Cox8a	2152.58	2411.63	3507.32	4036.08	2883.19	3021.93	3597.78	3092.66	3196.85	5015.99	4361.73	4144.42	2183.12	3836.77	2509.14	2582.3	3542.86	4305.19	2319.98	3602.9	2099.57		Cox8a	2690.51	3313.73	3295.76	4507.38	2777.83	3174.1		0.811927	0.968564	1.22496
Cox8b	0	0	0	0	0	0	0	0	0	0	0	0	0	0	4.04864	0	0	0	0	0	0		Cox8b	0	0	0	0	1.01216	0		#DIV/0!	0	#DIV/0!
Cox8c	0	0	0	0	0	0	0	0	0	0	0	0	0	0	0	0	0	0	0	0	0		Cox8c	0	0	0	0	0	0		#DIV/0!	#DIV/0!	#DIV/0!
Cp	0	0	0	0	1.96581	0	0	0	0	0	0	0	0	0.949694	0	0	0	0.606365	3.7404	0	0		Cp	0	0.65527	0	0	0.237424	0.869353		0	0	#DIV/0!
Cpa1	0	0	0	0	0	0	0	0	0	0	0	0	0	0	0	0	0	0	0	0	0		Cpa1	0	0	0	0	0	0		#DIV/0!	#DIV/0!	#DIV/0!
Cpa2	10.9567	12.0797	6.45677	0	1.31054	4.03282	7.15265	14.772	0	0.965914	0	1.05644	2.28599	1.89939	20.2432	5.3854	9.58501	9.09547	14.9616	12.1583	30.7817		Cpa2	9.83107	1.78112	7.3082	0.674118	7.45349	15.3164		5.5196	1.31899	0.743378
Cpa3	0	0	0	0	0	0	0	2.95439	0	0	0	0	0	0	0	0	0	0	0.935099	0	0		Cpa3	0	0	0.984797	0	0	0.18702		#DIV/0!	#DIV/0!	#DIV/0!
Cpa4	0	0	0	0	0	0	0	0	0	0	0.931397	0	0	0	0	0	0	0	0	0.810552	0		Cpa4	0	0	0	0.310466	0	0.16211		#DIV/0!	#DIV/0!	#DIV/0!
Cpa5	0	0	0	0	0	0	0	0	0	0	0	0	0	0	0	0	0	0	0	0	0		Cpa5	0	0	0	0	0	0		#DIV/0!	#DIV/0!	#DIV/0!
Cpa6	0	0	0	0	0	0	0	0	0	4.82957	0	3.16932	0	0.949694	0	0	0	4.24455	0	0.810552	0		Cpa6	0	0	0	2.6663	0.237424	1.01102		#DIV/0!	0	#DIV/0!
Cpb1	0	0	0	0	0	0	0	0	0	0	0	0	0	0	0	0	0	0	0	0	0		Cpb1	0	0	0	0	0	0		#DIV/0!	#DIV/0!	#DIV/0!
Cpb2	0	0	0	0	0.65527	0	0	0	0	0	2.79419	0	0	0	9.10943	0	0	7.88274	8.4159	0	0		Cpb2	0	0.218423	0	0.931397	2.27736	3.25973		0	0	#DIV/0!
Cpd	2340.53	2235.61	2285.05	3700.08	3014.24	3265.24	2353.22	2180.34	2298.4	3252.23	2232.56	2139.29	3874.76	5865.31	7967.72	6886.58	5737.83	6743.99	8896.54	6730.02	7361.96		Cpd	2287.06	3326.52	2277.32	2541.36	6148.59	7094.07		0.687524	0.371965	0.995741
Cpe	9.27108	1.72568	15.4962	805.917	465.241	504.103	35.7633	10.6358	28.8101	689.662	384.667	442.649	745.234	934.499	948.393	954.562	1389.83	1448.61	2019.81	1275	1657.08		Cpe	8.831	591.754	25.0697	505.659	895.672	1558.07		0.0149234	0.00985963	2.83883
Cpeb1	0	0	0	0	0.65527	6.04924	0	0	0	0	0	0	0	0	7.08512	3.36587	2.39625	6.06365	1.8702	0	3.84771		Cpeb1	0	2.23484	0	0	2.61275	2.83556		0	0	#DIV/0!
Cpeb2	176.993	150.134	225.341	254.03	410.854	395.217	200.274	181.991	213.408	461.707	377.216	466.947	843.531	965.839	1008.11	844.835	939.331	1064.78	999.621	740.845	756.717		Cpeb2	184.156	353.367	198.558	435.29	915.579	900.258		0.521147	0.201136	1.0782
Cpeb3	26.9704	46.5932	31.6382	33.2755	93.0483	79.9843	35.7633	22.4534	23.4749	58.9207	116.425	148.958	235.457	225.078	305.672	151.464	239.625	195.249	244.996	263.429	238.558		Cpeb3	35.0673	68.7694	27.2305	108.101	229.418	236.372		0.509925	0.152853	0.776522
Cpeb4	176.993	166.528	215.01	556.757	663.133	672.81	264.648	163.673	306.24	913.754	720.901	704.646	1104.13	1458.73	1504.07	1223.83	1292.78	1488.63	1195.06	1063.44	1181.25		Cpeb4	186.177	630.9	244.854	779.767	1322.69	1244.23		0.295098	0.140756	1.31517
Cped1	97.7678	80.2439	106.537	85.2178	60.2848	53.771	143.053	74.4507	80.0279	49.2616	63.335	73.9509	36.5759	18.9939	28.3405	41.0637	15.5756	10.3082	29.9232	12.9688	43.6074		Cped1	94.8494	66.4245	99.1772	62.1825	31.2435	22.4767		1.42793	3.03582	1.04563
Cphx1	0	0	0	0	0	0	0	0	0	0	0	0	0	0	0	0	2.39625	0	0	0	0		Cphx1	0	0	0	0	0	0.47925		#DIV/0!	#DIV/0!	#DIV/0!
Cphx2	0	0	0	0	0	0	0	0	0	0	0	0	0	0	0	0	2.39625	0	0	0	0		Cphx2	0	0	0	0	0	0.47925		#DIV/0!	#DIV/0!	#DIV/0!
Cphx3	0	0	0	0	0	0	0	0	0	0	0	0	0	0	0	0	2.39625	0	0	0	0		Cphx3	0	0	0	0	0	0.47925		#DIV/0!	#DIV/0!	#DIV/0!
Cplx1	0.842825	0	2.58271	22.7248	19.0028	37.6397	0	0	5.33519	34.7729	24.2163	33.8061	73.1518	47.4847	41.4985	37.0246	83.8688	65.4874	94.445	81.8658	93.6277		Cplx1	1.14184	26.4558	1.7784	30.9318	49.7899	83.859		0.0431605	0.0229332	1.55748
Cplx2	235.991	183.784	189.183	300.291	256.21	273.56	143.053	216.262	229.413	238.581	269.174	222.909	690.37	398.872	376.523	393.134	571.506	435.976	799.51	655.737	893.952		Cplx2	202.986	276.687	196.243	243.554	464.725	671.336		0.733631	0.436788	0.966778
Cplx3	0	0	0	0	0	0	7.15265	0	0	0	0	0	0	0	0	2.01952	0	0.606365	0	0.810552	0		Cplx3	0	0	2.38422	0	0.504881	0.283383		#DIV/0!	0	#DIV/0!
Cplx4	0	0	0	0	0	0	0	0	0	0	0.931397	0	0	0	0	0	0	0	0	0	0		Cplx4	0	0	0	0.310466	0	0		#DIV/0!	#DIV/0!	#DIV/0!
Cpm	326.173	399.494	672.149	249.972	258.176	371.02	107.29	137.675	333.983	141.989	122.013	146.845	148.59	366.582	251.016	269.943	200.087	238.301	177.669	236.681	175.712		Cpm	465.939	293.056	192.983	136.949	259.033	205.69		1.58993	1.79877	0.41418
Cpn1	79.2256	122.523	102.017	79.5366	15.7265	49.066	92.9845	140.629	120.575	35.7388	70.7861	72.8945	41.1479	23.7424	25.304	22.2148	81.4726	39.4137	44.8848	111.046	65.4111		Cpn1	101.255	48.1097	118.063	59.8065	28.1022	68.4456		2.10467	3.6031	1.16599
Cpn2	0	0	0	0	1.96581	0	0	0	0	1.93183	5.58838	0	0	11.3963	15.1824	4.03905	3.59438	6.06365	3.7404	0	0		Cpn2	0	0.65527	0	2.50674	7.65444	2.67968		0	0	#DIV/0!
Cpne1	461.868	375.334	482.966	331.132	336.153	473.857	414.854	428.978	414.011	350.627	303.635	406.73	345.185	291.556	368.426	368.9	297.135	390.499	422.665	275.588	369.381		Cpne1	440.056	380.381	419.281	353.664	343.517	351.054		1.15688	1.28103	0.952789
Cpne2	100.296	83.6952	122.033	133.914	100.912	98.8042	164.511	67.951	52.2849	154.546	26.0791	81.346	283.463	307.701	428.143	174.352	275.569	274.683	244.996	282.883	202.646		Cpne2	102.008	111.21	94.9156	87.3238	298.415	256.155		0.917258	0.341833	0.930472
Cpne3	1857.59	1535.85	1745.91	1318.85	1935.67	2169.66	1616.5	1803.36	1408.49	1595.69	1664.41	1634.31	898.395	1710.4	1406.9	1676.88	1087.9	1687.51	1515.8	989.684	1099.16		Cpne3	1713.12	1808.06	1609.45	1631.47	1423.14	1276.01		0.94749	1.20375	0.939487
Cpne4	0	0	0	0	0	0	0	0	0	0	4.65698	0	0	0.949694	0	15.483	0	1.21273	0	0	7.69543		Cpne4	0	0	0	1.55233	4.10818	1.78163		#DIV/0!	0	#DIV/0!
Cpne5	0	0	0	0	0	3.36069	0	0	0	17.3864	0	1.05644	6.85798	1.89939	0	0	9.58501	7.27638	5.6106	6.48442	7.69543		Cpne5	0	1.12023	0	6.14763	2.18934	7.33037		0	0	#DIV/0!
Cpne6	0	0	0	0	0	0	0	0	0	0	0	0	0	2.84908	0	0	0	0.606365	0.935099	1.6211	0		Cpne6	0	0	0	0	0.712271	0.632514		#DIV/0!	0	#DIV/0!
Cpne7	0	0	0	8.92758	0	0	0	0	0	0	0	0	0	0	0	0	0	0.606365	0.935099	0	0		Cpne7	0	2.97586	0	0	0	0.308293		0	#DIV/0!	#DIV/0!
Cpne8	0	0.862838	3.22838	0	0	4.03282	0	3.54527	0	0	0	4.22577	13.716	25.6417	35.4256	21.5416	3.59438	4.24455	18.702	42.9593	2.56514		Cpne8	1.36374	1.34427	1.18176	1.40859	24.0812	14.4131		1.01448	0.0566309	0.866556
Cpne9	0	1.72568	0.645677	0	0	2.68855	0	0	0	0	0	0	0	0	3.03648	3.36587	0	1.81909	1.8702	0	0		Cpne9	0.790451	0.896183	0	0	1.60059	0.737859		0.882019	0.49385	0
Cpo	0	0	0	0	0	0	0	0	0	0	0	0	0	0	0	0	0	0	0	0	0		Cpo	0	0	0	0	0	0		#DIV/0!	#DIV/0!	#DIV/0!
Cpox	574.807	591.044	588.857	893.57	703.104	809.926	565.06	509.337	655.162	743.753	803.795	664.502	864.105	812.938	1098.19	871.762	929.746	880.442	840.654	950.778	902.93		Cpox	584.903	802.2	576.52	737.35	911.75	900.91		0.729123	0.641517	0.985668
Cpped1	974.306	1040.58	939.459	1174.38	1363.62	1174.9	801.097	940.679	985.944	1059.61	1284.4	1237.09	704.086	1270.69	962.564	991.587	921.359	1157.55	863.097	1117.75	786.216		Cpped1	984.783	1237.63	909.24	1193.7	982.232	969.195		0.795699	1.0026	0.92329
Cpq	339.659	308.033	390.634	152.581	224.758	233.232	264.648	267.668	169.659	267.558	226.329	199.667	196.595	411.218	260.125	298.217	267.182	343.203	425.47	315.305	504.051		Cpq	346.109	203.523	233.992	231.185	291.539	371.042		1.70059	1.18718	0.676064
Cps1	9030.03	8090.83	7334.89	4578.23	6034.38	6164.17	8583.18	7653.06	9107.18	4920.36	5067.73	4871.25	15700.2	26499.3	15518.4	32521.8	14520.1	18661.5	11469.9	19886.9	15510.1		Cps1	8151.92	5592.26	8447.81	4953.11	22559.9	16009.7		1.45771	0.361345	1.0363
Cpsf1	1829.77	2046.65	1570.29	1542.04	1848.52	1824.85	1802.47	1858.9	1751.01	1601.48	1798.53	1522.33	930.399	1004.78	856.287	1077.08	1014.81	919.249	1008.04	1049.67	955.516		Cpsf1	1815.57	1738.47	1804.13	1640.78	967.136	989.456		1.04435	1.87727	0.993698
Cpsf2	1005.49	1144.12	967.869	885.454	933.104	1077.44	1001.37	997.403	953.933	932.107	797.275	939.176	466.343	634.396	636.648	732.414	545.147	616.673	564.8	607.104	691.306		Cpsf2	1039.16	965.331	984.236	889.519	617.45	605.006		1.07648	1.68299	0.947145
Cpsf3	1077.97	1164.83	1092.48	1059.95	1032.71	1072.73	1108.66	981.449	1015.82	966.88	1004.98	1069.12	692.656	746.46	645.758	793	726.064	662.15	697.584	701.938	813.15		Cpsf3	1111.76	1055.13	1035.31	1013.66	719.468	720.178		1.05368	1.54526	0.931233
Cpsf3l	315.217	447.813	400.319	385.509	390.541	397.233	486.38	447.886	448.156	329.377	377.216	264.11	217.169	358.984	257.088	372.939	204.88	250.429	336.636	274.777	230.863		Cpsf3l	387.783	391.094	460.808	323.568	301.545	259.517		0.991533	1.28599	1.18831
Cpsf4	363.258	477.149	388.052	317.335	336.153	403.282	400.549	411.842	315.844	404.718	352.068	541.954	368.045	225.078	204.456	246.382	376.212	186.76	235.645	274.777	238.558		Cpsf4	409.486	352.257	376.078	432.913	260.99	262.391		1.16246	1.56897	0.918415
Cpsf4l	0	0	0	0	1.31054	0	0	2.36351	0	0	0	1.05644	0	0	1.01216	0.673175	0	0	0	0	0		Cpsf4l	0	0.436846	0.787838	0.352147	0.421334	0		0	0	#DIV/0!
Cpsf6	3541.55	2659.27	3252.92	2533	2695.12	2794.08	2589.26	3012.89	3041.06	2048.7	2108.68	2209.02	1193.29	1077.9	1376.54	1911.14	986.058	1630.52	1627.07	1216.64	1600.65		Cpsf6	3151.25	2674.07	2881.07	2122.13	1389.72	1412.19		1.17845	2.26754	0.914264
Cpsf7	1038.36	996.577	1080.22	793.743	965.868	1036.44	1165.88	1130.35	1008.35	924.379	918.357	1049.05	925.827	583.112	735.84	725.683	704.498	671.852	693.844	665.463	908.061		Cpsf7	1038.39	932.016	1101.53	963.928	742.616	728.744		1.11413	1.39828	1.06081
Cpt1a	2593.37	1898.24	2511.04	4027.96	3083.7	3159.05	1974.13	2010.76	2189.56	3036.83	2980.47	2747.8	1979.67	2973.49	1912.98	4490.75	1763.64	3362.29	2115.19	2616.46	2426.63		Cpt1a	2334.22	3423.57	2058.15	2921.7	2839.22	2456.84		0.681808	0.822132	0.881731
Cpt1b	0	6.03986	0	0	3.93162	0	0	0	0	0	0	8.45153	11.43	0	0	0	9.58501	3.63819	0	0	3.84771		Cpt1b	2.01329	1.31054	0	2.81718	2.85749	3.41418		1.53623	0.704565	0
Cpt1c	3.3713	1.72568	3.22838	12.174	2.62108	8.06565	0	10.6358	0	13.5228	7.45117	11.6209	2.28599	8.54725	3.03648	17.5025	0	9.09547	10.2861	11.3477	6.41286		Cpt1c	2.77512	7.62023	3.54527	10.8649	7.84307	7.42843		0.364178	0.353831	1.27752
Cpt2	890.867	738.589	1266.82	1503.89	1206.35	1398.72	822.555	899.317	892.045	1265.35	1752.89	1515.99	886.965	1760.73	1065.8	1649.28	1163.38	1732.38	813.537	1292.83	828.541		Cpt2	965.424	1369.65	871.306	1511.41	1340.7	1166.13		0.704867	0.720092	0.90251
Cptp	289.089	307.17	302.177	289.741	372.848	420.086	357.633	378.753	277.43	442.388	415.403	439.48	324.611	385.576	373.487	385.056	395.382	346.841	411.444	384.202	287.296		Cptp	299.479	360.892	337.939	432.424	367.182	365.033		0.82983	0.815613	1.12842
Cpvl	1.68565	4.31419	0	0	4.58689	4.70496	7.15265	3.54527	0	0	3.72559	3.16932	6.85798	3.79878	2.02432	0	1.19813	3.63819	12.1563	0	1.28257		Cpvl	1.99995	3.09728	3.56597	2.2983	3.17027	3.65504		0.64571	0.630844	1.78304
Cpxcr1	0	0	0	0	0	0	0	0	0	0	0	0	0	0	0	1.34635	0	0	2.8053	0	0		Cpxcr1	0	0	0	0	0.336587	0.56106		#DIV/0!	0	#DIV/0!
Cpxm1	0	1.72568	0	0	1.31054	0.672137	0	4.72703	0	0	0	0	0	0	1.01216	0	0	2.42546	1.8702	0	1.28257		Cpxm1	0.575225	0.660892	1.57568	0	0.25304	1.11565		0.870376	2.27326	2.73923
Cpxm2	0	0	0	3.24639	0	1.34427	0	0	0	8.69322	0	0	13.716	0	9.10943	2.6927	5.99063	3.63819	1.8702	10.5372	11.5431		Cpxm2	0	1.53022	0	2.89774	6.37952	6.71587		0	0	#DIV/0!
Cpz	0	0	0	0	0	0	0	0	0	0	0	0	0	0	0	0	0	0	0.935099	0	0		Cpz	0	0	0	0	0	0.18702		#DIV/0!	#DIV/0!	#DIV/0!
Cr1l	359.044	321.838	436.477	602.206	364.33	436.217	293.259	341.528	457.76	598.866	458.247	436.31	342.899	563.169	513.165	437.564	454.09	652.449	492.797	513.89	470.704		Cr1l	372.453	467.584	364.182	497.808	464.199	516.786		0.796547	0.802357	0.977793
Cr2	0	0	0	0	0	0	0	0	0	0	0	0	0	0	0	2.01952	0	0	0	0	0		Cr2	0	0	0	0	0.504881	0		#DIV/0!	0	#DIV/0!
Crabp1	0	0	0	0	0	0	0	0	0	0	0	0	0	0	0	0	0	0	0	0	0		Crabp1	0	0	0	0	0	0		#DIV/0!	#DIV/0!	#DIV/0!
Crabp2	0	0.862838	0	0	0	0	0	0	0	0	0	0	0	0	1.01216	0.673175	0	0	0	0	0		Crabp2	0.287613	0	0	0	0.421334	0		#DIV/0!	0.682624	0
Cracr2a	217.449	281.285	120.096	827.83	900.341	676.842	357.633	314.938	234.749	741.822	438.688	489.132	8128.99	2188.1	3982.85	3265.57	2912.64	2701.96	5773.3	3883.36	5620.23		Cracr2a	206.277	801.671	302.44	556.547	4391.38	4178.3		0.257308	0.0469731	1.46619
Cracr2b	119.681	145.82	117.513	228.871	171.681	207.018	143.053	110.494	171.793	275.285	167.651	183.821	747.52	405.52	490.897	543.925	814.726	565.132	858.421	675.19	923.451		Cracr2b	127.671	202.523	141.78	208.919	546.965	767.384		0.630403	0.233417	1.11051
Cradd	148.337	94.9121	88.4577	155.015	97.6352	124.345	121.595	166.037	179.263	144.887	150.886	73.9509	118.872	117.762	111.338	138.001	141.379	109.146	77.6133	64.8442	173.147		Cradd	110.569	125.665	155.631	123.241	121.493	113.226		0.879869	0.910085	1.40755
Cramp1l	1403.3	1734.3	1248.09	933.338	1306.61	1313.36	1373.31	1286.34	1379.68	1072.16	1094.39	1320.55	980.691	883.216	790.496	913.498	930.944	845.879	906.111	916.735	927.299		Cramp1l	1461.9	1184.43	1346.44	1162.37	891.975	905.394		1.23426	1.63895	0.921023
Crat	268.861	297.679	233.089	356.292	509.8	392.528	293.259	453.795	204.871	468.468	753.5	543.011	678.94	1194.72	948.393	476.608	784.773	936.227	565.735	632.231	355.272		Crat	266.543	419.54	317.308	588.326	824.664	654.848		0.635323	0.323214	1.19046
Crb1	0	0	0	0	0.65527	0	0	0	0	0	0	0	0	0	1.01216	0	0	0	2.8053	0	0		Crb1	0	0.218423	0	0	0.25304	0.56106		0	0	#DIV/0!
Crb2	5.05695	9.49121	1.93703	9.73918	9.17378	5.3771	0	0	0	7.72731	10.2454	48.5963	11.43	0	2.02432	0	1.19813	4.24455	3.7404	0	0		Crb2	5.49507	8.09669	0	22.1897	3.36357	1.83662		0.678681	1.6337	0
Crb3	227.563	281.285	167.876	176.928	293.561	298.429	357.633	205.035	158.989	471.366	454.522	462.721	813.814	723.667	565.797	361.495	906.981	551.186	455.393	622.504	569.462		Crb3	225.575	256.306	240.552	462.87	616.193	621.105		0.880099	0.366078	1.0664
Crbn	428.155	342.547	550.762	636.293	309.287	397.233	464.922	480.975	504.709	493.582	341.823	381.375	361.187	496.69	550.615	394.481	461.279	560.888	445.107	480.657	560.484		Crbn	440.488	447.605	483.536	405.593	450.743	501.683		0.984101	0.977248	1.09773
Crcp	188.793	256.263	235.026	354.669	180.199	220.461	264.648	223.943	250.754	198.012	256.134	211.288	166.877	188.989	158.909	255.806	190.502	240.12	194.501	208.312	169.299		Crcp	226.694	251.776	246.448	221.812	192.646	200.547		0.900379	1.17674	1.08714
Crct1	0	0	0	0	0	0	0	0	0	0	0	0	0	0	0	0	0	0	0	0	0		Crct1	0	0	0	0	0	0		#DIV/0!	#DIV/0!	#DIV/0!
Creb1	1350.21	1215.74	1576.1	1237.69	1155.24	1394.69	1359	1337.16	1097.98	1183.24	956.544	1340.62	733.804	821.486	710.536	1081.12	855.462	928.951	722.832	660.6	761.847		Creb1	1380.68	1262.54	1264.72	1160.14	836.736	785.938		1.09358	1.65008	0.916009
Creb3	214.92	111.306	123.97	121.74	245.726	205.002	128.748	109.903	123.777	180.626	257.065	221.853	358.901	444.457	402.839	350.051	337.872	358.968	458.199	363.938	306.535		Creb3	150.065	190.823	120.809	219.848	389.062	365.102		0.786414	0.385711	0.805043
Creb3l1	175.308	274.382	255.688	1550.15	1143.45	1143.98	557.907	342.71	110.972	2177.17	755.363	944.459	3447.28	2755.06	3062.79	3027.27	5795.34	4557.44	5571.32	7755.36	5477.86		Creb3l1	235.126	1279.19	337.196	1292.33	3073.1	5831.46		0.183808	0.076511	1.43411
Creb3l2	171.094	272.657	222.113	409.046	404.301	372.364	200.274	228.079	77.8938	594.037	397.706	428.915	1785.36	1736.99	1806.7	1470.89	1653.41	1697.22	1929.11	1512.49	1381.33		Creb3l2	221.954	395.237	168.749	473.553	1699.99	1634.71		0.561573	0.130562	0.760287
Creb3l3	108.724	81.9696	143.34	353.857	383.988	220.461	21.458	29.5439	72.5586	273.354	529.965	406.73	1030.98	1919.33	1709.54	900.035	1192.14	1338.85	365.624	1018.05	128.257		Creb3l3	111.345	319.435	41.1868	403.349	1389.97	808.585		0.348567	0.0801058	0.369904
Creb3l4	91.0251	75.0669	64.5677	330.321	240.484	198.953	57.2212	88.6318	77.8938	455.911	175.103	250.377	754.378	992.431	1188.28	981.489	1054.35	1216.97	1451.27	1406.31	1460.85		Creb3l4	76.8866	256.586	74.5823	293.797	979.143	1317.95		0.299653	0.0785243	0.97003
Creb5	0	0	0	0	0.65527	3.36069	0	0	0	0	0	0	25.1459	0	4.04864	0	0	3.63819	0	0.810552	0		Creb5	0	1.33865	0	0	7.29864	0.889748		0	0	#DIV/0!
Crebbp	3914.92	4250.34	4890.35	3821.82	3598.09	3900.41	4062.71	4098.33	3211.79	3928.37	3421.02	3652.12	3520.43	3298.29	3221.7	3575.23	3423.05	3910.45	3103.6	3837.15	2958.89		Crebbp	4351.87	3773.44	3790.94	3667.17	3403.91	3446.63		1.15329	1.27849	0.871106
Crebl2	109.567	138.054	89.1034	188.291	121.225	188.198	57.2212	58.497	86.4302	176.762	74.5117	96.1362	352.043	264.965	423.083	261.192	304.324	338.352	374.04	342.053	398.88		Crebl2	112.242	165.905	67.3828	115.803	325.321	351.53		0.676542	0.345018	0.600337
Crebrf	635.49	494.406	475.864	547.829	427.236	371.692	343.327	372.253	420.413	313.922	218.878	351.795	434.339	705.623	1175.12	860.991	643.394	965.333	721.897	484.71	823.411		Crebrf	535.253	448.919	378.665	294.865	794.017	727.749		1.19232	0.674108	0.70745
Crebzf	1041.73	1202.8	1169.97	724.757	946.209	1001.48	1223.1	989.131	1271.91	1052.85	832.669	852.548	1303.02	496.69	797.582	711.546	640.997	748.254	846.265	617.641	1002.97		Crebzf	1138.16	890.817	1161.38	912.688	827.208	771.226		1.27766	1.37591	1.0204
Creg1	799.841	628.146	1115.08	1321.28	621.196	746.072	879.776	852.638	1247.37	799.776	804.727	824.024	740.662	911.707	1122.48	1018.51	855.462	1042.95	1340	1039.94	1288.98		Creg1	847.69	896.183	993.261	809.509	948.342	1113.47		0.945889	0.893866	1.17173
Creg2	0	6.03986	0.645677	0	5.24216	7.39351	0	0	0	0	3.72559	3.16932	2.28599	4.74847	3.03648	16.1562	7.18876	9.70184	11.2212	11.3477	6.41286		Creg2	2.22851	4.21189	0	2.2983	6.55679	9.17448		0.529101	0.339879	0
Creld1	52.2552	40.5534	57.4652	26.7827	56.3532	67.2137	71.5265	69.1328	33.0782	71.4776	58.678	73.9509	86.8677	76.9252	36.4377	71.3565	85.0669	64.881	58.9113	112.667	47.4551		Creld1	50.0913	50.1166	57.9125	68.0355	67.8968	73.7962		0.999495	0.737756	1.15614
Creld2	220.82	426.242	346.083	485.336	587.122	511.497	286.106	234.579	315.844	634.605	431.237	484.907	859.533	727.466	759.119	753.956	1066.33	854.974	1503.64	1115.32	1042.73		Creld2	331.048	527.985	278.843	516.916	775.019	1116.6		0.627003	0.427149	0.842303
Crem	44.6697	57.8101	50.3628	26.7827	35.3846	38.3118	50.0686	19.499	42.6816	14.4887	27.0105	28.5239	54.8638	60.7804	97.1673	75.3956	49.1232	89.742	57.9762	45.3909	88.4974		Crem	50.9475	33.493	37.4164	23.341	72.0518	66.1459		1.52114	0.707096	0.73441
Crh	0	0	0	0	0	0	0	0	0	0	0	0	0	0	0	0	0	0	0	0	0		Crh	0	0	0	0	0	0		#DIV/0!	#DIV/0!	#DIV/0!
Crhbp	0	0	0	0	0	0	0	0	0	0	0	0	0	0	1.01216	0.673175	0	0	0	0	0		Crhbp	0	0	0	0	0.421334	0		#DIV/0!	0	#DIV/0!
Crhr1	0	0	0	0	0	0	0	0	0	0	0	0	0	0	0	0	0	0	1.8702	0	0		Crhr1	0	0	0	0	0	0.37404		#DIV/0!	#DIV/0!	#DIV/0!
Crhr2	0	0	0	0	0	0	0	0	0	0	0	0	0	0	0	0	0	3.63819	0	0	0		Crhr2	0	0	0	0	0	0.727638		#DIV/0!	#DIV/0!	#DIV/0!
Crim1	717.244	727.372	590.794	532.409	494.729	570.645	522.144	483.929	465.229	402.786	403.295	372.924	690.37	703.724	757.095	624.706	648.186	619.705	645.219	749.761	551.506		Crim1	678.47	532.594	490.434	393.002	693.974	642.875		1.2739	0.97766	0.722853
Crip1	74.1686	79.3811	103.954	420.408	138.917	127.706	57.2212	69.7237	138.715	115.91	165.789	158.466	4956.03	12924.4	10238	6462.48	9787.49	11321.4	3751.62	8476.76	2695.97		Crip1	85.8345	229.01	88.5533	146.721	8645.22	7206.65		0.374806	0.00992855	1.03167
Crip2	0	0	0	0	0	0	0	0	0	0	0	0	18.2879	5.69817	27.3283	22.8879	112.624	67.3065	89.7695	48.6331	61.5634		Crip2	0	0	0	0	18.5506	75.9793		#DIV/0!	0	#DIV/0!
Crip3	2.52848	0	0	0	0	0	0	0	0	0	0	0	0	0	3.03648	0.673175	0	0	5.6106	0	0		Crip3	0.842825	0	0	0	0.927413	1.12212		#DIV/0!	0.908792	0
Cript	304.26	274.382	468.761	371.712	290.284	287.003	300.411	255.26	388.402	208.637	303.635	221.853	205.739	580.263	427.131	443.622	361.834	497.219	388.066	299.904	339.881		Cript	349.135	316.333	314.691	244.708	414.189	377.381		1.10369	0.842935	0.901346
Crisp1	0	0	0	0	0	0	0	0	0	0	0	0	0	0	0	0	0	0	0	0	0		Crisp1	0	0	0	0	0	0		#DIV/0!	#DIV/0!	#DIV/0!
Crisp2	0	0	0	0	2.62108	0	0	0	0	0	0	0	0	0	0	0	3.59438	0	4.6755	0.810552	0		Crisp2	0	0.873693	0	0	0	1.81609		0	#DIV/0!	#DIV/0!
Crisp3	0	0	0	0	0	0	7.15265	0	0	0	0	0	0	0	0	0	0	0	0	0	0		Crisp3	0	0	2.38422	0	0	0		#DIV/0!	#DIV/0!	#DIV/0!
Crisp4	0	0	0	0	0	0	0	0	0	0	0	0	0	0	0	0	0	0	0	0	0		Crisp4	0	0	0	0	0	0		#DIV/0!	#DIV/0!	#DIV/0!
Crispld1	0	0	0	17.8552	0	0	0	0	0	0	0	0	0	0	0	0	0	0	3.7404	0	2.56514		Crispld1	0	5.95172	0	0	0	1.26111		0	#DIV/0!	#DIV/0!
Crispld2	0	0	0	0	0	2.01641	0	0	0	0	0	8.45153	0	0	2.02432	0	0	0.606365	0	0.810552	0		Crispld2	0	0.672137	0	2.81718	0.50608	0.283383		0	0	#DIV/0!
Crk	1728.64	1522.91	1822.1	1786.33	1940.25	2111.18	1559.28	1626.69	1808.63	1707.74	1969.9	1986.11	1543.05	1608.78	1526.34	1854.6	1401.81	1486.2	1435.38	1450.89	1553.19		Crk	1691.21	1945.92	1664.87	1887.92	1633.19	1465.49		0.869107	1.03553	0.98442
Crkl	733.258	692.859	699.913	621.684	634.956	871.09	736.723	788.232	720.251	753.413	782.373	858.887	758.95	781.599	815.8	703.468	897.396	797.37	862.162	792.72	769.543		Crkl	708.677	709.244	748.402	798.224	764.954	823.838		0.999201	0.92643	1.05606
Crlf1	4.21413	1.72568	18.7246	14.6088	0	4.70496	14.3053	7.68142	49.0838	0.965914	10.2454	3.16932	43.4339	19.9436	39.4742	10.0976	44.3307	17.5846	71.0676	71.3286	82.0846		Crlf1	8.22147	6.43791	23.6902	4.79353	28.2373	57.2792		1.27704	0.291156	2.8815
Crlf2	43.8269	44.0047	29.0554	22.7248	28.8319	19.492	50.0686	18.9081	38.4134	77.2731	7.45117	39.0883	112.014	69.3277	104.252	28.2733	106.633	73.3702	108.472	81.0552	61.5634		Crlf2	38.9624	23.6829	35.7967	41.2709	78.4668	86.2187		1.64517	0.496546	0.918751
Crlf3	148.337	132.877	94.2688	108.754	124.501	122.329	157.358	96.9041	98.1676	89.83	153.68	96.1362	157.734	104.466	107.289	67.9907	95.8501	67.3065	86.0292	65.6547	87.2149		Crlf3	125.161	118.528	117.477	113.216	109.37	80.4111		1.05596	1.14438	0.938604
Crls1	567.222	423.653	767.709	766.961	602.848	623.071	472.075	503.428	662.631	469.434	556.044	515.543	377.189	648.641	616.405	675.868	508.005	630.619	620.906	499.3	695.154		Crls1	586.195	664.293	546.045	513.674	579.526	590.797		0.882434	1.01151	0.931508
Crmp1	1.68565	0	0	6.49279	0	2.01641	0	0	0	0	0	0	4.57199	2.84908	19.231	22.2148	15.5756	8.48911	17.7669	26.7482	28.2166		Crmp1	0.561884	2.8364	0	0	12.2167	19.3593		0.198097	0.045993	0
Crnde	0	0	0	0	0	0	0	0	0	0	0	0	22.8599	7.59756	1.01216	0	0	4.24455	5.6106	12.1583	16.6734		Crnde	0	0	0	0	7.86741	7.73737		#DIV/0!	0	#DIV/0!
Crnkl1	305.103	409.848	389.989	474.785	420.683	370.348	300.411	395.889	362.793	575.684	427.511	317.989	242.315	412.167	403.852	443.622	367.825	385.648	317.934	292.609	433.509		Crnkl1	368.313	421.939	353.031	440.395	375.489	359.505		0.872907	0.980889	0.958508
Crnn	0	0	0	0	0	0	0	0	0	0	0	0	0	0	0	0	0	0	0	0	0		Crnn	0	0	0	0	0	0		#DIV/0!	#DIV/0!	#DIV/0!
Crocc	378.429	452.127	293.783	213.45	246.381	259.445	357.633	420.115	463.095	236.649	251.477	272.562	251.459	81.6737	103.24	98.9567	113.822	104.295	137.46	154.005	205.211		Crocc	374.779	239.759	413.614	253.563	133.832	142.959		1.56315	2.80036	1.10362
Crot	648.133	358.078	525.581	496.698	479.657	423.447	314.717	450.84	386.268	292.672	387.461	474.342	381.761	1159.58	1111.35	589.701	635.007	774.934	362.819	284.504	355.272		Crot	510.597	466.601	383.942	384.825	810.597	482.507		1.09429	0.629902	0.751947
Crp	15.1709	13.8054	46.4887	29.2175	9.82905	10.7542	21.458	4.13615	16.0056	9.65914	0	0	4.57199	0.949694	8.09727	4.71222	0	16.3719	0	0.810552	5.13029		Crp	25.155	16.6003	13.8666	3.21971	4.5828	4.46254		1.51534	5.48901	0.551245
Crtac1	0	0	0	0	0	0	0	0	0	0	0	0	0	0	0	0	0	0	0	0	0		Crtac1	0	0	0	0	0	0		#DIV/0!	#DIV/0!	#DIV/0!
Crtam	0	0	0	0	0	0	0	0	0	0	0	0	0	0	0	0	0	0	0	0	0		Crtam	0	0	0	0	0	0		#DIV/0!	#DIV/0!	#DIV/0!
Crtap	90.1823	104.403	92.3318	53.5655	68.8033	75.2794	107.29	82.723	100.302	79.2049	60.5408	26.411	34.2899	42.7362	61.7417	57.2199	110.228	96.412	168.318	91.5924	98.758		Crtap	95.6391	65.8827	96.7715	55.3856	48.9969	113.062		1.45166	1.95194	1.01184
Crtc1	491.367	592.769	287.326	199.653	351.88	306.495	422.007	514.655	358.525	402.786	410.746	321.158	667.51	299.154	510.128	329.856	561.921	405.052	806.056	692.212	569.462		Crtc1	457.154	286.009	431.729	378.23	451.662	606.94		1.59839	1.01216	0.944383
Crtc2	274.761	332.192	383.532	299.48	334.188	375.053	514.991	410.07	309.441	442.388	346.48	322.215	585.214	232.675	269.234	266.577	510.402	361.393	385.261	488.763	475.834		Crtc2	330.162	336.24	411.501	370.361	338.425	444.331		0.981923	0.975583	1.24636
Crtc3	193.007	218.298	178.852	200.465	199.202	154.592	264.648	240.488	153.654	97.5573	180.691	242.982	233.171	274.462	289.478	164.928	285.154	228.6	355.338	271.535	275.753		Crtc3	196.719	184.753	219.596	173.743	240.51	283.276		1.06477	0.817926	1.11629
Crx	0	0	0	0	0	0	0	0	0	0	0	0	0	0	1.01216	0	0	0	0	0	0		Crx	0	0	0	0	0.25304	0		#DIV/0!	0	#DIV/0!
Crxos	0	0	0	0	0	0	0	0	0	0	0	0	0	0	0	0	0	0	0	0	0		Crxos	0	0	0	0	0	0		#DIV/0!	#DIV/0!	#DIV/0!
Cry1	57.3121	119.934	92.3318	68.1743	186.752	145.854	128.748	41.3615	115.24	106.25	52.1582	126.773	150.876	153.85	210.529	119.152	166.54	102.476	214.138	146.71	182.125		Cry1	89.8594	133.593	95.1165	95.0606	158.602	162.398		0.672634	0.566573	1.0585
Cry2	74.1686	150.997	56.1739	113.624	144.815	92.0828	21.458	31.3166	17.0726	62.7844	46.5698	29.5804	139.446	118.712	116.398	108.381	81.4726	103.082	228.164	136.983	91.0626		Cry2	93.7797	116.84	23.2824	46.3115	120.734	128.153		0.802631	0.776745	0.248267
Cryaa	0	0	0	0	0	0	0	0	0	0	0	0	0	0	0	0	0	0	0	0.810552	0		Cryaa	0	0	0	0	0	0.16211		#DIV/0!	#DIV/0!	#DIV/0!
Cryab	0	0	0	0	0	0	7.15265	7.09054	0	0	0	0	0	0.949694	0	0.673175	1.19813	0.606365	8.4159	0	1.28257		Cryab	0	0	4.74773	0	0.405717	2.30059		#DIV/0!	0	#DIV/0!
Cryba1	0	0	0	0	0	0	0	0	0	0	0	0	0	0	0	0	0	0	0	0	0		Cryba1	0	0	0	0	0	0		#DIV/0!	#DIV/0!	#DIV/0!
Cryba2	5.05695	2.58851	0.645677	23.5364	26.8661	16.8034	0	2.36351	0	4.82957	11.1768	0	20.5739	17.0945	21.2553	4.03905	17.9719	20.6164	43.9497	29.9904	26.934		Cryba2	2.76371	22.4019	0.787838	5.33544	15.7407	27.8925		0.123369	0.175577	0.285065
Cryba4	0	0	0	0	0	0	0	0	0	0	0	0	0	0	0	2.6927	0	0	3.7404	0	0		Cryba4	0	0	0	0	0.673175	0.74808		#DIV/0!	0	#DIV/0!
Crybb1	0	0	0	0	1.31054	1.34427	0	4.13615	0	2.89774	16.7651	0	9.14397	4.74847	0	1.34635	4.7925	5.45728	0	0	8.978		Crybb1	0	0.884938	1.37872	6.55429	3.8097	3.84556		0	0	#DIV/0!
Crybb2	0	0	0	0	0	0	0	0	0	0	0	0	0	0	0	0.673175	0	0	0	0	0		Crybb2	0	0	0	0	0.168294	0		#DIV/0!	0	#DIV/0!
Crybb3	0	2.58851	5.16541	0	5.89743	18.1477	0	0	0	13.5228	13.0396	0	36.5759	19.9436	30.3648	12.1171	8.38688	15.1591	16.8318	0.810552	12.8257		Crybb3	2.58464	8.01505	0	8.85411	24.7504	10.8028		0.322474	0.104428	0
Crybg3	434.898	477.149	410.65	427.712	427.891	434.201	400.549	449.068	677.57	299.433	326.92	399.335	201.167	143.404	158.909	164.255	159.351	136.432	162.707	225.334	287.296		Crybg3	440.899	429.935	509.062	341.896	166.934	194.224		1.0255	2.64116	1.1546
Cryga	0	0	0	0	0	0	0	0	0	0	0	0	0	0	0	0	0	0	0	0	0		Cryga	0	0	0	0	0	0		#DIV/0!	#DIV/0!	#DIV/0!
Crygb	0	0	0	0	0	0	0	0	0	0	0	0	0	0	0	0	0	0	0	0	0		Crygb	0	0	0	0	0	0		#DIV/0!	#DIV/0!	#DIV/0!
Crygc	5.05695	0	0	0	0	0	0	0	0	0	0	0	0	0	0	0	0	0	0	0	0		Crygc	1.68565	0	0	0	0	0		#DIV/0!	#DIV/0!	0
Crygd	0	0	0	0	0	0	0	0	0	0	0	0	0	0	0	0	0	0	0	0	0		Crygd	0	0	0	0	0	0		#DIV/0!	#DIV/0!	#DIV/0!
Cryge	0	0	0	0	0	0	0	0	0	0	0	0	0	0	0	0	0	0	0	0	0		Cryge	0	0	0	0	0	0		#DIV/0!	#DIV/0!	#DIV/0!
Crygf	0	0	0	0	0	0	0	0	0	0	0	0	0	0	0	0	0	0	1.8702	0	0		Crygf	0	0	0	0	0	0.37404		#DIV/0!	#DIV/0!	#DIV/0!
Crygn	0	0	0	0	0	0	0	0	0	8.69322	0	2.11288	0	0	2.02432	0	0	0	0	0	0		Crygn	0	0	0	3.60204	0.50608	0		#DIV/0!	0	#DIV/0!
Crygs	0	0	0	0	0	0	0	0	0	0	9.31397	0	0	0	0	0	0	0	0	0	0		Crygs	0	0	0	3.10466	0	0		#DIV/0!	#DIV/0!	#DIV/0!
Cryl1	813.327	777.417	934.294	1084.3	1040.57	1057.27	736.723	846.729	944.329	907.959	1113.02	961.362	685.798	1312.48	841.104	747.897	896.198	1058.71	410.509	770.025	595.113		Cryl1	841.679	1060.71	842.594	994.113	896.819	746.112		0.793504	0.938516	1.00109
Crym	10.1139	18.1196	14.8506	42.2031	21.6239	30.9183	7.15265	6.49966	24.5419	0	27.9419	35.919	11.43	17.0945	18.2189	6.05857	9.58501	7.27638	0	15.4005	15.3909		Crym	14.3614	31.5818	12.7314	21.287	13.2005	9.53055		0.454735	1.08794	0.886505
Cryz	7.58543	10.3541	3.22838	9.73918	0	4.03282	0	7.09054	0	3.86365	0	0	13.716	12.346	14.1702	10.7708	7.18876	6.06365	14.0265	5.67387	8.978		Cryz	7.05595	4.59067	2.36351	1.28788	12.7508	8.38615		1.53702	0.553375	0.334967
Cryzl1	353.144	258.851	333.169	305.161	284.387	266.166	343.327	298.985	287.033	354.49	318.538	310.594	162.306	293.456	163.97	191.855	246.814	251.641	166.448	237.492	171.865		Cryzl1	315.055	285.238	309.782	327.874	202.896	214.852		1.10453	1.55279	0.983263
Cs	3270.16	3417.7	2778.99	3732.54	5310.96	4778.9	3690.77	3603.18	3154.17	4815.08	5849.17	5271.64	3552.43	8717.25	6262.23	5040.06	6352.46	6589.97	4004.1	5172.13	2924.26		Cs	3155.62	4607.47	3482.7	5311.96	5892.99	5008.59		0.684892	0.535487	1.10365
Csad	445.855	502.171	348.02	204.523	237.863	317.249	293.259	415.388	446.022	199.944	288.733	288.409	333.755	172.844	175.104	177.045	159.351	112.178	173.928	149.142	148.778		Csad	432.015	253.212	384.89	259.029	214.687	148.675		1.70614	2.0123	0.890917
Csdc2	0	0	0	0	0	0	0	0	0	0	0	6.33865	0	5.69817	0	2.6927	0	0.606365	14.9616	0	5.13029		Csdc2	0	0	0	2.11288	2.09772	4.13965		#DIV/0!	0	#DIV/0!
Csde1	4010.16	3584.23	3537.66	3381.12	3178.06	3583.16	3325.98	3424.14	3669.55	3271.55	3647.35	3061.57	3714.74	4084.64	5228.82	4253.79	3656.68	3980.18	3778.74	3384.87	4310.72		Csde1	3710.68	3380.78	3473.22	3326.82	4320.5	3822.24		1.09758	0.858856	0.936006
Cse1l	1683.12	1459.92	1689.74	1752.24	1351.17	1658.16	1215.95	1595.96	1891.86	1059.61	1105.57	1079.68	374.903	680.931	743.937	1013.13	523.581	905.303	835.044	731.118	715.675		Cse1l	1610.93	1587.19	1567.92	1081.62	703.225	742.144		1.01495	2.29077	0.973306
Csf1	23.5991	27.6108	12.9135	11.3624	9.17378	6.04924	207.427	13.5902	19.2067	16.4205	6.51978	30.6368	20.5739	16.1448	23.2797	5.3854	40.7363	23.6482	40.2093	2.43166	32.0643		Csf1	21.3745	8.8618	80.0746	17.859	16.346	27.8179		2.41198	1.30763	3.74627
Csf1r	0	0	0	0	0	0.672137	0	0	0	0	0.931397	0	0	0	0	0.673175	0	0	0	1.6211	1.28257		Csf1r	0	0.224046	0	0.310466	0.168294	0.580735		0	0	#DIV/0!
Csf1r-ps	0	0	0	0	0	0	0	0	0	0	0	0	6.85798	0	0	0	0	0	0	0	0		Csf1r-ps	0	0	0	0	1.71449	0		#DIV/0!	0	#DIV/0!
Csf2	0	0	0	0	0	0.672137	0	0	0	0	0	0	0	3.79878	4.04864	0	1.19813	3.63819	0	0	0		Csf2	0	0.224046	0	0	1.96185	0.967263		0	0	#DIV/0!
Csf2ra	123.895	197.59	125.907	131.479	107.464	123.673	57.2212	66.1784	44.8156	51.1934	68.9233	81.346	230.885	67.4283	63.766	51.1613	51.5194	70.3383	96.3152	78.6236	134.67		Csf2ra	149.131	120.872	56.0717	67.1543	103.31	86.2933		1.23379	1.44352	0.375991
Csf2rb	0	0	0	0	0	0	0	0	0	0	0	0	2.28599	0.949694	0	0	0	0	6.5457	0	0		Csf2rb	0	0	0	0	0.808922	1.30914		#DIV/0!	0	#DIV/0!
Csf2rb2	0	0	0	0	0	0	0	0	0	0	0	0	0	0.949694	0	0	0	0	2.8053	0	0		Csf2rb2	0	0	0	0	0.237424	0.56106		#DIV/0!	0	#DIV/0!
Csf3	0	0	0	0	1.31054	4.03282	0	0	0	0	0	0	0	0	3.03648	0	1.19813	0	0	0	0		Csf3	0	1.78112	0	0	0.759119	0.239625		0	0	#DIV/0!
Csf3r	0	0	0	0	0	0	0	0	0	0	0	0	0	0	0	0	0	0	0	0	2.56514		Csf3r	0	0	0	0	0	0.513029		#DIV/0!	#DIV/0!	#DIV/0!
Csgalnact1	7.58543	0.862838	9.68515	7.30439	3.27635	2.01641	14.3053	37.2253	0	0	27.0105	5.28221	0	2.84908	8.09727	16.1562	7.18876	2.42546	14.0265	0	7.69543		Csgalnact1	6.04447	4.19905	17.1769	10.7642	6.77564	6.26723		1.43949	0.892089	2.84175
Csgalnact2	68.2689	86.2838	80.0639	116.87	89.7719	69.2301	100.137	37.2253	99.2346	61.8185	43.7756	25.3546	112.014	107.315	151.824	138.001	125.803	126.73	160.837	147.521	179.56		Csgalnact2	78.2055	91.9574	78.8657	43.6496	127.288	148.09		0.850453	0.614396	1.00844
Csk	967.564	1030.23	878.12	939.019	1127.06	1089.53	1187.34	1074.22	1233.5	1103.07	1262.97	1189.55	1191	1339.07	1001.03	929.655	1462.91	1019.3	1141.76	1317.96	1103.01		Csk	958.637	1051.87	1165.02	1185.2	1115.19	1208.99		0.911362	0.859619	1.21529
Csl	0.842825	4.31419	0.645677	3.24639	3.27635	4.03282	7.15265	2.36351	3.20112	1.93183	3.72559	1.05644	2.28599	39.8872	37.4499	39.0441	33.5475	36.3819	13.0914	17.0216	7.69543		Csl	1.93423	3.51852	4.23909	2.23795	29.6668	21.5476		0.549728	0.0651985	2.19162
Csmd1	0	0	0	0	0	0	0	0	0	0	0	0	4.57199	4.74847	6.07296	3.36587	1.19813	0	4.6755	2.43166	23.0863		Csmd1	0	0	0	0	4.68982	6.27831		#DIV/0!	0	#DIV/0!
Csmd2	0	0	0	2.4348	0	0	0	1.77264	0	0	0	0	22.8599	1.89939	8.09727	6.05857	0	1.21273	5.6106	0.810552	15.3909		Csmd2	0	0.811598	0.590878	0	9.72879	4.60495		0	0	#DIV/0!
Csmd2os	0	0	0	0	0	0	0	0	0	0	0	0	0	0	1.01216	1.34635	0	0	1.8702	0	0		Csmd2os	0	0	0	0	0.589627	0.37404		#DIV/0!	0	#DIV/0!
Csmd3	0	0	0	0	0	0	0	0	18.1397	0	0	0	0	0.949694	0	3.36587	0	0	7.4808	0	1.28257		Csmd3	0	0	6.04655	0	1.07889	1.75267		#DIV/0!	0	#DIV/0!
Csn1s1	0	0	0	0	0	0	0	0	0	0	0	0	0	0	1.01216	0	0	0	0	0	0		Csn1s1	0	0	0	0	0.25304	0		#DIV/0!	0	#DIV/0!
Csn1s2a	0	0	0	0	0	0	0	0	0	0	0	0	0	0	0	0	0	0	0	0	0		Csn1s2a	0	0	0	0	0	0		#DIV/0!	#DIV/0!	#DIV/0!
Csn1s2b	0	0	0	0	0	0	0	0	0	0	0	0	0	0	0	0	0	0	0	0	0		Csn1s2b	0	0	0	0	0	0		#DIV/0!	#DIV/0!	#DIV/0!
Csn2	0	0	0	0	0	0	0	0	0	0	0	0	0	0	0	0	0	0	0	0	0		Csn2	0	0	0	0	0	0		#DIV/0!	#DIV/0!	#DIV/0!
Csn3	0	0	0	0	0	0	0	0	0	0	0	0	0	0	0	0	0	0	0	0	0		Csn3	0	0	0	0	0	0		#DIV/0!	#DIV/0!	#DIV/0!
Csnk1a1	4815.9	4020.82	4246.61	4540.89	4451.25	4534.91	3933.96	4334.09	4124.11	4352.41	4677.47	4664.19	3609.58	4749.42	5527.4	4741.84	3927.46	4833.94	4149.04	4086.8	4609.56		Csnk1a1	4361.11	4509.02	4130.72	4564.69	4657.06	4321.36		0.967198	0.936452	0.947171
Csnk1d	1646.04	1729.13	1546.4	1410.56	1728.6	1703.87	1552.13	1630.82	1799.03	1502.96	1891.67	1690.31	1981.96	1569.84	1509.13	1573.88	2041.61	1472.25	1645.78	1621.1	1736.6		Csnk1d	1640.52	1614.34	1660.66	1694.98	1658.7	1703.47		1.01622	0.989038	1.01228
Csnk1e	391.914	490.955	376.429	267.827	218.86	202.313	493.533	345.664	280.631	189.319	119.219	225.022	331.469	184.241	197.371	226.86	219.257	248.61	414.249	297.473	342.447		Csnk1e	419.766	229.667	373.276	177.853	234.985	304.407		1.82772	1.78635	0.889248
Csnk1g1	836.083	834.364	774.812	502.379	842.022	777.663	851.166	927.088	1041.43	758.242	1057.14	820.855	658.366	855.675	894.749	965.333	776.386	936.227	744.339	714.097	774.673		Csnk1g1	815.086	707.355	939.895	878.744	843.531	789.144		1.1523	0.966279	1.15312
Csnk1g2	1021.5	1662.69	1197.73	1586.67	1324.96	1383.93	1330.39	1327.11	1107.59	1580.23	1509.79	1509.65	2276.85	1842.41	1836.06	1409.63	2082.34	1534.1	2046.93	2003.69	1931.55		Csnk1g2	1293.97	1431.85	1255.03	1533.23	1841.24	1919.72		0.903706	0.702775	0.969904
Csnk1g3	1051.85	973.281	1152.53	1291.25	1040.57	1039.12	1108.66	1015.13	917.653	1149.44	1016.15	1027.92	1234.44	1373.26	1495.97	1468.19	1102.28	1538.35	1419.48	1196.38	1177.4		Csnk1g3	1059.22	1123.65	1013.81	1064.5	1392.97	1286.78		0.942661	0.760407	0.957133
Csnk2a1	901.823	761.886	656.653	919.541	887.89	934.271	801.097	889.863	990.212	903.129	1066.45	1220.19	2068.82	2243.18	2470.68	2162.91	2223.72	2298.12	1878.61	2036.92	2053.4		Csnk2a1	773.454	913.901	893.724	1063.26	2236.4	2098.15		0.846322	0.345848	1.1555
Csnk2a1-ps1	0	0	0	0	0	0	0	0	0	0	0	0	0	0.949694	0	0	0	1.81909	1.8702	0	0		Csnk2a1-ps1	0	0	0	0	0.237424	0.737859		#DIV/0!	0	#DIV/0!
Csnk2a2	815.855	751.532	810.97	516.177	606.78	678.187	679.502	686.01	874.972	623.014	606.339	575.761	548.638	547.974	442.314	606.531	432.523	488.73	525.526	441.751	555.353		Csnk2a2	792.785	600.381	746.828	601.705	536.364	488.777		1.32047	1.47807	0.94203
Csnk2b	0	0	0	0	0	0	0	0	0	0	0	0	3675.88	4520.55	2886.68	3705.16	5408.34	4833.94	2812.78	4506.67	3278.25		Csnk2b	0	0	0	0	3697.06	4168		#DIV/0!	0	#DIV/0!
Csnka2ip	0	0	0	0	0	0	0	0	0	0	0	0	2.28599	0	0	2.01952	0	0.606365	0	0	0		Csnka2ip	0	0	0	0	1.07638	0.121273		#DIV/0!	0	#DIV/0!
Cspg4	1.68565	0	0	0.811598	2.62108	0	0	0	0	15.4546	0	5.28221	6.85798	0	2.02432	0	0	0	3.7404	0.810552	0		Cspg4	0.561884	1.14423	0	6.91227	2.22057	0.91019		0.49106	0.253035	0
Cspg5	14.328	0.862838	3.87406	25.1596	14.4159	8.06565	0	7.68142	1.06704	18.3524	11.1768	10.5644	41.1479	30.3902	27.3283	14.8098	19.17	13.34	51.4305	5.67387	15.3909		Cspg5	6.35498	15.8804	2.91615	13.3645	28.4191	21.001		0.400178	0.223617	0.458877
Cspp1	928.794	951.71	916.861	877.338	851.195	762.204	1080.05	1034.63	1136.4	631.707	597.957	941.289	818.386	360.884	420.046	402.559	401.372	424.455	402.093	318.547	657.959		Cspp1	932.455	830.246	1083.69	723.651	500.469	440.885		1.12311	1.86316	1.16219
Csprs	0	0	0	0	0	0	0	0	0	0	0	0	0	0	11.1338	0	0	0	12.1563	0	0		Csprs	0	0	0	0	2.78344	2.43126		#DIV/0!	0	#DIV/0!
Csrnp1	19.385	32.7878	18.0789	6.49279	24.245	23.5248	14.3053	8.2723	2.13408	12.5569	18.6279	40.1448	125.73	54.1326	76.9241	64.6248	118.614	69.1256	105.666	110.235	101.323		Csrnp1	23.4173	18.0875	8.23723	23.7765	80.3528	100.993		1.29466	0.291431	0.351759
Csrnp2	107.882	103.541	50.3628	53.5655	63.5612	74.6072	85.8318	101.04	197.402	72.4435	63.335	45.427	105.156	56.032	69.839	74.0492	91.0576	66.0938	127.174	60.7914	85.9323		Csrnp2	87.2616	63.9113	128.091	60.4018	76.269	86.2097		1.36536	1.14413	1.4679
Csrnp3	0	0	0	0	0	0	0	0	0	0	0	0	0	0	0	0.673175	0	0.606365	0.935099	0	5.13029		Csrnp3	0	0	0	0	0.168294	1.33435		#DIV/0!	0	#DIV/0!
Csrp1	291.618	368.432	316.382	306.784	298.148	372.364	479.228	268.259	257.156	571.821	333.44	322.215	704.086	736.963	781.387	955.908	1216.1	1024.15	1224.05	1347.95	1131.23		Csrp1	325.477	325.765	334.881	409.158	794.586	1188.69		0.999115	0.409618	1.02889
Csrp2	1194.28	1200.21	1041.48	1271.77	1161.14	1124.49	1258.87	1022.81	1085.18	1146.54	1374.74	1288.86	480.059	528.03	349.195	470.549	576.299	336.533	273.049	402.034	565.614		Csrp2	1145.32	1185.8	1122.29	1270.05	456.958	430.706		0.965865	2.5064	0.979886
Csrp2bp	851.254	881.82	687	558.38	733.902	756.827	801.097	792.368	778.938	551.537	855.953	716.267	486.917	453.954	397.779	652.98	513.996	390.499	374.04	586.84	563.049		Csrp2bp	806.691	683.036	790.801	707.919	497.907	485.685		1.18104	1.62016	0.980302
Csrp3	0	0	0	0	0	0	0	0	0	0	0	0	0	0	0	0	0	0	0	0	0		Csrp3	0	0	0	0	0	0		#DIV/0!	#DIV/0!	#DIV/0!
Cst10	0	0	0	0	0	0	0	0	0	0	0	0	0	0	0	0	0	0	0	0	0		Cst10	0	0	0	0	0	0		#DIV/0!	#DIV/0!	#DIV/0!
Cst11	0	0	0	0	0	0	0	0	0	0	0	0	0	0	0	0	0	0	0	0	0		Cst11	0	0	0	0	0	0		#DIV/0!	#DIV/0!	#DIV/0!
Cst12	0	0	0	0	0	0	0	0	0	0	0	0	0	0	0	0	0	0	0	0	0		Cst12	0	0	0	0	0	0		#DIV/0!	#DIV/0!	#DIV/0!
Cst13	0	0	0	0	0	0	0	0	0	0	0	0	0	0	0	0	0	0	0	0	0		Cst13	0	0	0	0	0	0		#DIV/0!	#DIV/0!	#DIV/0!
Cst3	674.26	625.557	985.302	1664.59	725.384	682.219	607.975	718.508	658.363	880.913	909.974	722.606	870.963	1192.82	1139.69	1022.55	1303.56	1289.74	1410.13	1407.12	1153.03		Cst3	761.707	1024.06	661.616	837.831	1056.51	1312.72		0.743808	0.720968	0.868596
Cst6	3.3713	10.3541	9.68515	56.0003	63.5612	37.6397	14.3053	2.36351	0	55.0571	94.0711	115.152	230.885	217.48	207.493	76.0688	190.502	159.474	57.0411	89.9713	25.6514		Cst6	7.8035	52.4004	5.55627	88.0934	182.982	104.528		0.148921	0.0426463	0.712023
Cst7	0	0	0	0	0	0	0	0	0	0	0	0	0	0	0	0	0	0	0	0	0		Cst7	0	0	0	0	0	0		#DIV/0!	#DIV/0!	#DIV/0!
Cst8	0	0	0	0	0	0	0	0	0	0	0	0	0	0	0	0	0	0	0	0	0		Cst8	0	0	0	0	0	0		#DIV/0!	#DIV/0!	#DIV/0!
Cst9	0	0	0	0	0	0	0	0	0	0	0	0	0	0	0	0	0	0	0	0	0		Cst9	0	0	0	0	0	0		#DIV/0!	#DIV/0!	#DIV/0!
Csta1	0	0	0	0	0	0	0	0	0	0	0	0	0	0	1.01216	0	0	0	3.7404	0.810552	0		Csta1	0	0	0	0	0.25304	0.91019		#DIV/0!	0	#DIV/0!
Cstad	0	0	0	0	0	0	0	0	0	0	0	0	0	1.89939	6.07296	0	0	0	0	0	0		Cstad	0	0	0	0	1.99309	0		#DIV/0!	0	#DIV/0!
Cstb	148.337	123.386	233.089	378.205	183.476	209.035	157.358	258.805	195.268	282.047	309.224	173.256	146.304	283.959	226.724	167.621	340.268	220.717	178.604	238.302	211.624		Cstb	168.271	256.905	203.81	254.842	206.152	237.903		0.654992	0.816248	1.21121
Cstf1	579.021	507.348	567.55	555.133	479.657	514.857	693.807	586.742	521.782	494.548	471.287	476.455	185.165	461.551	251.016	394.481	400.174	434.157	395.547	321.789	343.729		Cstf1	551.306	516.549	600.777	480.763	323.053	379.079		1.06729	1.70655	1.08973
Cstf2	1106.63	1205.38	1340.42	1522.56	960.625	1085.5	1258.87	1025.17	1279.38	834.549	829.874	909.596	491.489	611.603	651.831	812.522	476.854	820.412	641.478	631.42	556.636		Cstf2	1217.48	1189.56	1187.81	858.007	641.861	625.36		1.02347	1.8968	0.975628
Cstf2t	557.95	486.64	437.123	421.22	475.726	548.464	114.442	234.579	301.972	160.342	230.055	354.964	374.903	503.338	387.657	469.203	269.578	303.789	186.085	280.451	218.037		Cstf2t	493.905	481.803	216.998	248.454	433.775	251.588		1.02512	1.13862	0.439352
Cstf3	688.588	491.817	546.242	500.756	513.731	601.563	457.77	521.155	666.899	462.673	637.075	488.076	379.475	453.954	367.414	424.1	372.617	404.445	345.052	327.463	419.401		Cstf3	575.549	538.684	548.608	529.275	406.236	373.796		1.06844	1.41679	0.95319
Cstl1	0	0	0	0	0	0	0	0	0	0	0	0	0	0	0	0	0	0	0	0	0		Cstl1	0	0	0	0	0	0		#DIV/0!	#DIV/0!	#DIV/0!
Ctag2	0	0	0	0	0	0	0	0	0	0	0	0	0	0	0	0	0	0	0	0	0		Ctag2	0	0	0	0	0	0		#DIV/0!	#DIV/0!	#DIV/0!
Ctage5	1469.04	1446.12	1426.95	1474.67	1604.76	1614.47	1330.39	1314.7	1509.86	1716.43	1843.23	1584.66	1410.46	1869.95	2569.87	1732.08	1781.61	1828.19	1642.97	1787.27	1807.14		Ctage5	1447.37	1564.63	1384.99	1714.77	1895.59	1769.44		0.925052	0.763545	0.956899
Ctbp1	1848.32	2016.45	1833.72	2203.49	2062.13	2173.02	1459.14	2013.71	2254.65	1672	1779.9	1621.64	1588.77	2133.96	1931.2	1938.74	1987.69	1910.66	2525.7	2212	2163.7		Ctbp1	1899.5	2146.21	1909.17	1691.18	1898.17	2159.95		0.885045	1.0007	1.00509
Ctbp2	1171.53	1248.53	1220.97	964.991	1089.06	1109.7	1273.17	1197.71	1139.6	1095.35	1026.4	1035.31	1202.43	1054.16	975.722	931.001	1002.83	1059.32	979.049	1036.7	1064.53		Ctbp2	1213.68	1054.58	1203.49	1052.35	1040.83	1028.49		1.15086	1.16607	0.99161
Ctbs	74.1686	35.3763	71.0244	90.0874	64.2164	56.4595	35.7633	50.2247	24.5419	38.6365	86.6199	65.4994	27.4319	75.0259	98.1795	88.1859	33.5475	106.114	133.719	66.4653	48.7377		Ctbs	60.1898	70.2545	36.8433	63.5853	72.2058	77.7167		0.85674	0.833587	0.612118
Ctc1	821.755	1151.03	723.158	443.944	631.025	562.579	944.15	945.406	1355.14	460.741	546.73	557.801	411.479	365.632	319.842	427.466	324.692	392.924	356.273	528.48	350.142		Ctc1	898.646	545.849	1081.57	521.757	381.105	390.502		1.64633	2.358	1.20355
Ctcf	1453.03	1644.57	1599.34	1508.76	1427.83	1504.24	1387.61	1659.78	1460.78	1388.02	1443.66	1564.59	909.825	1146.28	1063.78	1164.59	1210.11	1149.67	851.876	1183.41	1224.86		Ctcf	1565.65	1480.28	1502.72	1465.42	1071.12	1123.98		1.05767	1.46169	0.95981
Ctcfl	0.842825	0	0	0	2.62108	0	0	0	0	0	0	0	2.28599	0	0	0	0	1.21273	0	0	0		Ctcfl	0.280942	0.873693	0	0	0.571498	0.242546		0.321557	0.491588	0
Ctcflos	0	0	0	0	0	0	0	0	0	0	0	0	0	0	0	0	0	0	0	0	0		Ctcflos	0	0	0	0	0	0		#DIV/0!	#DIV/0!	#DIV/0!
Ctdnep1	0	0	0	0	0	1.34427	0	0	0	0	0	0	2656.32	2590.77	2540.52	2646.25	2623.9	2427.28	2610.8	2765.6	2308.63		Ctdnep1	0	0.448092	0	0	2608.47	2547.24		0	0	#DIV/0!
Ctdp1	599.249	620.38	350.602	241.045	469.828	463.775	493.533	584.379	395.871	440.457	420.06	508.148	555.496	345.689	308.709	261.865	404.967	278.928	298.297	401.223	345.012		Ctdp1	523.41	391.549	491.261	456.222	367.94	345.685		1.33677	1.42254	0.938577
Ctdsp1	990.32	1121.69	1160.93	1452.76	1070.71	1138.6	901.234	1091.35	955	1095.35	1105.57	1108.21	1451.61	1705.65	1442.33	1448	1740.88	1831.22	1570.03	2291.43	1436.48		Ctdsp1	1090.98	1220.69	982.529	1103.04	1511.9	1774.01		0.893738	0.721596	0.900594
Ctdsp2	1705.04	1540.17	1307.5	1471.43	1391.79	1517.69	1645.11	1590.05	1893.99	1536.77	1231.31	1439.93	2068.82	2626.85	2265.21	2335.24	2435.79	2406.06	2637.92	2595.39	2306.06		Ctdsp2	1517.57	1460.3	1709.72	1402.67	2324.03	2476.24		1.03921	0.652988	1.12662
Ctdspl	718.087	669.562	604.353	553.51	800.084	734.646	493.533	606.241	708.514	843.243	767.471	800.783	541.78	800.592	619.442	686.638	681.734	811.316	573.216	744.897	492.507		Ctdspl	664.001	696.08	602.763	803.832	662.113	660.734		0.953914	1.00285	0.907774
Ctdspl2	985.263	785.182	1164.15	859.483	781.081	928.222	1080.05	977.313	1159.87	652.958	720.901	679.292	450.341	362.783	467.618	514.306	330.683	528.75	436.691	425.54	436.074		Ctdspl2	978.2	856.262	1072.41	684.383	448.762	431.548		1.14241	2.17978	1.09631
Ctf1	55.6265	34.5135	40.6776	29.2175	31.4529	35.6233	64.3739	46.0885	9.60335	35.7388	27.0105	21.1288	45.7199	34.189	66.8025	21.5416	41.9344	56.3919	90.7046	79.4341	38.4771		Ctf1	43.6059	32.0979	40.0219	27.9594	42.0632	61.3885		1.35853	1.03667	0.91781
Ctf2	0	0	0	0	0	0	0	0	0	0	0	0	0	0	0	0	0	0	0	0.810552	0		Ctf2	0	0	0	0	0	0.16211		#DIV/0!	#DIV/0!	#DIV/0!
Ctgf	0.842825	0	0	0	0	0	0	0	0	0	0	0	0	0	0	0	1.19813	0	2.8053	0	0		Ctgf	0.280942	0	0	0	0	0.800685		#DIV/0!	#DIV/0!	0
Cth	542.78	388.277	575.944	967.425	868.888	793.122	450.617	645.239	395.871	618.185	1057.14	682.461	166.877	665.736	431.18	708.18	404.967	703.383	344.117	337.19	286.013		Cth	502.333	876.478	497.243	785.927	492.993	415.134		0.573127	1.01895	0.989866
Cthrc1	0	0	0	0	0	0	0	0	0	0	0	0	0	0	0	0	0	0	26.1828	0	0		Cthrc1	0	0	0	0	0	5.23656		#DIV/0!	#DIV/0!	#DIV/0!
Ctif	200.592	195.001	121.387	181.798	184.131	184.838	236.038	158.355	193.134	182.558	200.25	272.562	454.913	316.248	314.782	267.924	265.984	230.419	349.727	472.552	415.553		Ctif	172.327	183.589	195.842	218.457	338.467	346.847		0.938657	0.50914	1.13646
Ctla2a	0	0	0	0	0	0	0	0	0	0	0	0	0	0	0	0	0	0	0	0.810552	0		Ctla2a	0	0	0	0	0	0.16211		#DIV/0!	#DIV/0!	#DIV/0!
Ctla2b	0	0	0	0	0	0	0	0	0	0	0	0	0	0	0	2.6927	0	0	0	0	0		Ctla2b	0	0	0	0	0.673175	0		#DIV/0!	0	#DIV/0!
Ctla4	0	0	0	0	0	0	0	0	0	0	0	0	0	0	0	0	0	0	0	0	0		Ctla4	0	0	0	0	0	0		#DIV/0!	#DIV/0!	#DIV/0!
Ctnna1	3818.84	3661.02	4332.49	6054.52	4265.15	4009.3	3562.02	3388.69	3891.49	4925.19	4256.48	4116.95	4107.93	6021.06	5232.86	4465.84	5420.32	4612.62	3322.41	4458.04	4245.31		Ctnna1	3937.45	4776.32	3614.07	4432.88	4956.92	4411.74		0.824368	0.794333	0.91787
Ctnna2	0	0	0	0	0	0	0	0	0	0	0	0	0	0	0	0.673175	1.19813	0	0.935099	0	1.28257		Ctnna2	0	0	0	0	0.168294	0.683159		#DIV/0!	0	#DIV/0!
Ctnna3	0	0.862838	0	0	0	0	0	0	0	0	0	0	13.716	0	0	3.36587	2.39625	0	0	0	0		Ctnna3	0.287613	0	0	0	4.27046	0.47925		#DIV/0!	0.0673493	0
Ctnnal1	412.142	537.548	390.634	356.292	269.971	350.856	336.175	384.662	503.642	310.058	275.693	261.997	198.881	173.794	157.897	164.255	104.237	126.124	138.395	209.933	219.32		Ctnnal1	446.775	325.706	408.16	282.583	173.707	159.602		1.37171	2.572	0.91357
Ctnnb1	7606.5	6411.75	6709.23	5755.04	6632.64	6631.98	6065.45	6094.32	7497.02	5179.23	5085.43	5598.08	5372.08	8161.67	8000.11	7207.68	5894.78	7027.77	7608.9	6889.69	6092.21		Ctnnb1	6909.16	6339.89	6552.26	5287.58	7185.39	6702.67		1.08979	0.961557	0.948345
Ctnnbip1	38.77	29.3365	42.6147	108.754	70.7691	53.0989	21.458	44.3159	59.7542	84.0345	149.955	118.321	795.526	753.108	888.676	682.599	747.631	734.308	743.404	760.298	816.998		Ctnnbip1	36.907	77.5407	41.8427	117.437	779.977	760.528		0.47597	0.0473181	1.13373
Ctnnbl1	291.618	348.586	404.839	386.321	317.806	418.742	443.464	420.705	406.542	390.229	412.609	277.844	365.759	238.373	173.079	239.65	179.719	174.027	135.589	252.892	193.668		Ctnnbl1	348.348	374.289	423.571	360.227	254.215	187.179		0.930691	1.37029	1.21594
Ctnnd1	5264.29	4972.53	3979.3	4468.66	5903.32	5534.38	5078.38	4663.8	4458.09	5547.24	5919.03	5532.58	7589.5	7471.25	7932.29	6457.77	7853.72	5738.03	5703.17	6052.39	6269.21		Ctnnd1	4738.71	5302.12	4733.43	5666.28	7362.7	6323.3		0.893738	0.64361	0.998885
Ctnnd2	0	0	0	0	3.93162	0	0	0	0	0	0	0	0	2.84908	2.02432	1.34635	0	1.21273	1.8702	1.6211	1.28257		Ctnnd2	0	1.31054	0	0	1.55494	1.19732		0	0	#DIV/0!
Ctns	0	0	0	0	0	0	0	0	0	0	0	0	379.475	450.155	564.785	481.993	508.005	534.814	705.065	410.139	338.599		Ctns	0	0	0	0	469.102	499.325		#DIV/0!	0	#DIV/0!
Ctps	630.433	836.952	801.285	582.728	610.056	606.94	643.739	664.738	806.681	484.889	435.894	502.866	173.735	218.43	174.091	222.148	125.803	183.729	237.515	215.607	203.929		Ctps	756.224	599.908	705.053	474.549	197.101	193.317		1.26057	3.83673	0.932334
Ctps2	436.584	365.843	464.887	366.842	357.122	299.773	414.854	471.521	481.235	275.285	363.245	289.465	189.737	255.468	262.149	311.68	210.87	268.013	305.778	306.389	265.492		Ctps2	422.438	341.246	455.87	309.332	254.759	271.308		1.23793	1.65819	1.07914
Ctr9	821.755	917.196	894.262	908.99	728.005	737.335	700.96	852.047	974.207	702.219	859.679	907.483	722.374	824.335	731.791	760.015	940.529	690.65	608.75	954.02	810.585		Ctr9	877.738	791.443	842.404	823.127	759.629	800.907		1.10903	1.15548	0.959745
Ctrb1	0	0	0	3.24639	1.31054	0	0	2.95439	0	0	0	8.45153	2.28599	1.89939	0	2.01952	15.5756	4.85092	0	0	0		Ctrb1	0	1.51898	0.984797	2.81718	1.55123	4.08531		0	0	#DIV/0!
Ctrc	0	0	0	0	0	0	0	0	0	0	0	0	0	0	0	0	0	0	0	0	0		Ctrc	0	0	0	0	0	0		#DIV/0!	#DIV/0!	#DIV/0!
Ctrcos	0	0	0	0	0	0	0	0	0	0	0	0	0	0	0	0	0	0	0	0	0		Ctrcos	0	0	0	0	0	0		#DIV/0!	#DIV/0!	#DIV/0!
Ctrl	0.842825	2.58851	14.8506	5.68119	15.7265	21.5084	0	0.590878	0	6.7614	14.9023	0	6.85798	5.69817	1.01216	4.03905	10.7831	4.24455	0	0	0		Ctrl	6.09397	14.3054	0.196959	7.22125	4.40184	3.00554		0.425992	1.38441	0.0323204
Cts3	0	0	0	0	0	0	0	0	0	0	0	0	0	0	0	0	0	0	0	0	0		Cts3	0	0	0	0	0	0		#DIV/0!	#DIV/0!	#DIV/0!
Cts6	0	0	0	0	0	0	0	0	0	0	0	0	0	0	0	0	0	0	0	0	0		Cts6	0	0	0	0	0	0		#DIV/0!	#DIV/0!	#DIV/0!
Cts7	0	0	0	0	0	0	0	0	0	0	0	0	0	0	0	0	0	0	0	0.810552	2.56514		Cts7	0	0	0	0	0	0.675139		#DIV/0!	#DIV/0!	#DIV/0!
Cts8	0.842825	0	0	0	0	0	0	0	0	0	0	0	2.28599	0	1.01216	0	3.59438	0	0.935099	0	1.28257		Cts8	0.280942	0	0	0	0.824538	1.16241		#DIV/0!	0.340726	0
Cts8-ps	0	0	0	0	0	0	0	0	0	0	0	0	2.28599	0	0	0	0	0	0	0	0		Cts8-ps	0	0	0	0	0.571498	0		#DIV/0!	0	#DIV/0!
Ctsa	913.623	959.475	996.925	1062.38	969.799	824.04	1108.66	993.858	927.257	958.186	1200.57	1005.73	1316.73	1575.54	1333.01	1277.69	1424.57	1687.51	2073.12	1651.91	1471.11		Ctsa	956.674	952.074	1009.93	1054.83	1375.74	1661.64		1.00483	0.695387	1.05566
Ctsb	3371.3	3186.46	3154.13	3373.81	3123.67	3323.05	2803.84	3026.48	3017.59	3260.92	3589.6	3379.56	3154.67	4544.29	3337.09	2380.35	3766.91	2860.22	2515.42	2977.16	2772.92		Ctsb	3237.3	3273.51	2949.3	3410.03	3354.1	2978.53		0.988937	0.965176	0.911038
Ctsc	355.672	333.918	406.131	957.686	794.842	800.516	658.044	310.802	426.816	851.936	812.178	813.46	473.201	1052.26	761.144	787.615	860.254	898.026	598.464	623.315	679.763		Ctsc	365.24	851.015	465.221	825.858	768.555	731.964		0.429182	0.47523	1.27374
Ctsd	792.256	913.745	730.906	732.062	1007.8	893.943	815.402	749.234	567.665	945.629	1280.67	1265.62	1549.9	1769.28	1529.37	1524.07	1768.43	1478.92	1797.26	1498.71	1560.89		Ctsd	812.302	877.936	710.767	1163.97	1593.16	1620.84		0.92524	0.50987	0.875003
Ctse	0.842825	0	0	14.6088	0	0	0	0	0	0	3.72559	0	0	56.032	0	98.9567	33.5475	20.6164	43.9497	0	16.6734		Ctse	0.280942	4.86959	0	1.24186	38.7472	22.9574		0.0576931	0.00725064	0
Ctsf	18.5422	14.6682	4.51974	25.9711	29.4871	10.7542	0	14.1811	0	35.7388	8.38257	32.7497	73.1518	42.7362	61.7417	39.7173	43.1325	32.7437	47.6901	79.4341	87.2149		Ctsf	12.5767	22.0708	4.72703	25.6237	54.3368	58.0431		0.569834	0.231459	0.375856
Ctsg	0	0	0	0	0	0	0	0	0	0	0	0	0	0	0	0	0	0	0	0	0		Ctsg	0	0	0	0	0	0		#DIV/0!	#DIV/0!	#DIV/0!
Ctsh	498.11	467.658	523.644	1076.18	629.714	560.563	622.281	764.597	675.436	1064.44	976.104	985.66	466.343	589.76	556.688	710.873	1036.38	1024.76	939.775	892.418	764.413		Ctsh	496.471	755.485	687.438	1008.73	580.916	931.548		0.657154	0.854634	1.38465
Ctsj	0	0	0	0	0	4.03282	0	0	0	0	0	0	0	0	0	0	0	0	0	0	0		Ctsj	0	1.34427	0	0	0	0		0	#DIV/0!	#DIV/0!
Ctsk	10.1139	0	3.87406	0	0	7.39351	7.15265	0	6.40223	0	1.86279	10.5644	9.14397	0.949694	0	4.03905	4.7925	4.24455	6.5457	0.810552	0		Ctsk	4.66266	2.4645	4.5183	4.1424	3.53318	3.27866		1.89192	1.31968	0.969039
Ctsl	92.7108	88.0094	151.088	158.262	60.2848	86.0336	114.442	104.585	69.3575	94.6595	68.9233	58.1043	169.163	264.965	281.38	286.099	212.068	175.846	268.374	194.533	291.144		Ctsl	110.603	101.527	96.1285	73.8957	250.402	228.393		1.0894	0.441701	0.869132
Ctsll3	0	0	0	0	0	0	0	0	0	0	0	0	0	0	0	0	1.19813	0	0	0	0		Ctsll3	0	0	0	0	0	0.239625		#DIV/0!	#DIV/0!	#DIV/0!
Ctsm	0	0	0	0	0	0	0	0	0	0	0	0	0	0	0	0	1.19813	0	0	0	0		Ctsm	0	0	0	0	0	0.239625		#DIV/0!	#DIV/0!	#DIV/0!
Ctso	144.123	88.8723	77.4812	79.5366	146.125	90.0664	178.816	115.812	249.687	114.944	98.728	138.394	100.584	220.329	256.076	88.8591	121.011	215.26	208.527	141.847	221.885		Ctso	103.492	105.243	181.439	117.355	166.462	181.706		0.983367	0.621717	1.75316
Ctsq	0	0	0	0	0	0	0	0	0	0	0	0	0	0	0	0	0	0	0	0	0		Ctsq	0	0	0	0	0	0		#DIV/0!	#DIV/0!	#DIV/0!
Ctsr	0	0	0	0	0	0	0	0	0	0	0	0	2.28599	0	0	0	0	0	0	0	0		Ctsr	0	0	0	0	0.571498	0		#DIV/0!	0	#DIV/0!
Ctss	327.859	350.312	498.462	598.148	311.253	345.479	429.159	313.166	309.441	451.082	431.237	329.61	219.455	673.333	579.967	343.992	390.589	525.718	217.878	260.998	128.257		Ctss	392.211	418.293	350.589	403.976	454.187	304.688		0.937646	0.863545	0.893877
Ctsw	2.52848	0	0	0	0	0	0	0	5.33519	0	0	0	4.57199	0	0	0	0	0	0	0	0		Ctsw	0.842825	0	1.7784	0	1.143	0		#DIV/0!	0.737382	2.11004
Ctsz	866.425	1050.07	1230.66	1734.39	1176.86	1276.39	1101.51	1013.36	922.989	1298.19	1340.28	1364.92	1319.02	1898.44	1517.23	1456.75	1840.32	1843.35	1895.45	1595.98	1431.35		Ctsz	1049.05	1395.88	1012.62	1334.46	1547.86	1721.29		0.751535	0.677744	0.965269
Cttn	1166.47	1300.3	1294.58	2070.39	1431.76	1412.16	1437.68	1286.93	1621.9	1909.61	1875.83	1528.67	2265.42	2349.54	2227.76	1591.39	2755.69	1791.2	1314.75	2019.09	1639.13		Cttn	1253.78	1638.1	1448.84	1771.37	2108.53	1903.97		0.765386	0.594625	1.15557
Cttnbp2	1022.35	1140.67	1015.65	324.639	272.592	339.429	815.402	1147.49	1038.23	291.706	309.224	310.594	84.5817	61.7301	67.8147	126.557	67.0951	105.507	36.4689	99.6979	60.2809		Cttnbp2	1059.56	312.22	1000.37	303.841	85.1709	73.81		3.39362	12.4404	0.944143
Cttnbp2nl	818.384	670.425	766.418	716.641	686.067	725.236	922.692	919.407	842.961	837.447	871.787	812.403	349.757	333.343	294.538	414.003	377.41	361.393	259.958	330.705	356.555		Cttnbp2nl	751.742	709.315	895.02	840.546	347.91	337.204		1.05981	2.16074	1.19059
Ctu1	168.565	133.74	151.088	156.638	146.125	158.624	78.6792	142.993	214.475	88.8641	105.248	132.055	146.304	181.392	138.666	217.436	168.936	147.347	224.424	154.815	218.037		Ctu1	151.131	153.796	145.382	108.722	170.949	182.712		0.982672	0.88407	0.961961
Ctu2	198.064	268.342	200.805	211.827	212.963	195.592	236.038	221.579	225.145	255.967	257.065	209.175	157.734	131.058	177.128	173.006	153.36	170.389	234.71	213.986	237.276		Ctu2	222.404	206.794	227.587	240.736	159.731	201.944		1.07549	1.39236	1.02331
Ctxn1	29.4989	38.8277	42.6147	14.6088	20.3134	14.787	50.0686	40.7706	0	42.5002	37.2559	26.411	50.2918	21.843	4.04864	12.1171	26.3588	13.9464	13.0914	17.0216	15.3909		Ctxn1	36.9804	16.5697	30.2797	35.389	22.0752	17.1618		2.23181	1.67521	0.818805
Ctxn2	0	0	0	0	0	0	0	0	0	0	0	0	0	0	0	0	0	0	3.7404	0	0		Ctxn2	0	0	0	0	0	0.74808		#DIV/0!	#DIV/0!	#DIV/0!
Ctxn3	0	0	0	0	0	0	0	0	0	0	0	0	0	0	0	0	0	0.606365	0	0	0		Ctxn3	0	0	0	0	0	0.121273		#DIV/0!	#DIV/0!	#DIV/0!
Cubn	4.21413	48.3189	16.1419	44.6379	171.681	75.9515	14.3053	5.90878	73.6257	26.0797	74.5117	82.4024	2804.91	3287.84	4965.65	540.56	518.789	1368.57	344.117	1422.52	67.9763		Cubn	22.8916	97.4234	31.2799	60.9979	2899.74	744.393		0.234971	0.00789437	1.36643
Cuedc1	0	0	0.645677	0	0.65527	0	0	84.4956	0	0	31.6675	0	957.831	363.733	775.314	430.159	614.639	305.608	867.772	418.245	913.191		Cuedc1	0.215226	0.218423	28.1652	10.5558	631.759	623.891		0.98536	0.000340677	130.864
Cuedc2	388.543	525.468	379.658	254.842	271.282	278.937	500.686	443.159	308.374	314.888	367.902	283.126	294.893	199.436	123.483	214.743	227.644	160.687	198.241	207.501	265.492		Cuedc2	431.223	268.354	417.406	321.972	208.139	211.913		1.60692	2.0718	0.96796
Cul1	1291.21	1211.42	1570.29	1176.82	1226.66	1115.08	1137.27	1164.62	1080.91	961.084	838.257	817.686	621.79	943.996	1010.13	1231.24	602.657	978.673	955.672	843.785	824.693		Cul1	1357.64	1172.85	1127.6	872.342	951.79	841.096		1.15755	1.42641	0.83056
Cul2	584.921	408.985	553.991	503.191	555.013	633.826	450.617	473.885	597.542	468.468	505.748	490.189	208.025	309.6	370.45	411.983	388.193	453.561	343.182	253.703	271.905		Cul2	515.965	564.01	507.348	488.135	325.015	342.109		0.914816	1.58751	0.983298
Cul3	1593.78	1390.03	1862.13	2074.45	1524.16	1652.11	1351.85	1434.06	1640.04	1546.43	1746.37	1617.41	1330.45	1500.52	1765.21	1835.75	1516.83	1911.87	1531.69	1253.11	1759.69		Cul3	1615.32	1750.24	1475.32	1636.74	1607.98	1594.64		0.922911	1.00456	0.913331
Cul4a	1103.26	1072.51	947.853	981.222	1077.92	1111.72	801.097	1107.31	866.436	773.697	1072.04	920.16	845.817	815.788	1024.31	949.85	779.98	747.648	902.371	778.941	888.822		Cul4a	1041.21	1056.95	924.946	921.965	908.94	819.552		0.985103	1.14552	0.888341
Cul4b	737.472	691.996	901.365	767.772	610.711	658.022	643.739	583.788	773.603	583.412	529.033	511.318	294.893	460.602	534.42	477.281	390.589	613.035	595.658	401.223	455.313		Cul4b	776.944	678.835	667.043	541.254	441.799	491.164		1.14453	1.75859	0.858547
Cul5	597.563	608.3	592.085	588.409	607.435	637.858	479.228	615.105	680.771	644.264	694.822	743.735	333.755	455.853	601.223	641.536	389.391	554.824	526.461	355.022	387.337		Cul5	599.316	611.234	591.701	694.274	508.092	442.607		0.980502	1.17954	0.987293
Cul7	123.895	134.603	82.6466	31.6523	83.2193	46.3775	107.29	61.4514	30.9441	56.9889	70.7861	21.1288	299.465	128.209	188.262	125.884	177.323	93.3802	151.486	167.784	142.365		Cul7	113.715	53.7497	66.5618	49.6346	185.455	146.468		2.11564	0.613168	0.585339
Cul9	200.592	293.365	147.86	120.928	89.7719	61.8366	128.748	174.309	197.402	48.2957	62.4036	79.2331	162.306	97.8185	103.24	109.728	125.803	79.4338	181.409	132.931	187.255		Cul9	213.939	90.8456	166.82	63.3108	118.273	141.366		2.35497	1.80886	0.779753
Cuta	520.023	830.913	700.559	924.411	618.575	596.186	593.67	517.019	922.989	626.878	617.516	667.671	340.613	551.772	432.192	680.58	813.528	637.289	547.968	878.639	547.658		Cuta	683.832	713.057	677.893	637.355	501.289	685.016		0.959014	1.36415	0.991315
Cutal	7.58543	26.748	5.16541	25.1596	20.3134	22.8527	7.15265	20.6807	0	42.5002	62.4036	29.5804	160.02	81.6737	114.374	121.845	113.822	140.677	120.628	108.614	237.276		Cutal	13.1663	22.7752	9.2778	44.828	119.478	144.203		0.578097	0.110198	0.704664
Cutc	141.595	125.111	122.679	169.624	132.364	115.608	71.5265	89.8135	186.732	155.512	122.013	121.491	107.442	113.963	107.289	136.655	49.1232	138.858	111.277	102.94	133.387		Cutc	129.795	139.199	116.024	133.005	116.337	107.117		0.932443	1.11568	0.893902
Cux1	1530.57	1717.05	1698.13	1364.3	1631.62	1528.44	1809.62	1542.78	1599.49	1398.64	1440.87	1505.43	1389.88	1325.77	1450.42	1468.87	1196.93	1279.43	1498.03	1262.03	1335.16		Cux1	1648.58	1508.12	1650.63	1448.31	1408.74	1314.31		1.09314	1.17026	1.00124
Cux2	43.8269	78.5182	19.3703	13.7972	11.1396	10.0821	0	8.86318	0	0.965914	0	11.6209	36.5759	18.9939	7.08512	18.8489	4.7925	1.81909	0	23.506	2.56514		Cux2	47.2385	11.6729	2.95439	4.19559	20.3759	6.53655		4.04684	2.31835	0.0625421
Cuzd1	0	2.58851	0	0	0	0	0	0	0	0	0	0	0	0	0	2.6927	0	0	0	0	0		Cuzd1	0.862838	0	0	0	0.673175	0		#DIV/0!	1.28174	0
Cwc15	550.365	553.079	780.623	1201.17	536.666	626.432	600.823	745.689	1222.83	870.288	767.471	737.396	578.356	545.125	493.934	463.144	660.167	524.506	392.742	501.732	455.313		Cwc15	628.022	788.088	856.446	791.718	520.14	506.892		0.796894	1.20741	1.36372
Cwc22	514.124	597.084	553.991	670.38	421.994	471.84	436.312	20634.7	376.665	604.662	17484.2	539.842	500.632	395.073	429.156	478.627	449.297	346.234	430.146	394.739	455.313		Cwc22	555.066	521.405	7149.21	6209.56	450.872	415.146		1.06456	1.23109	12.8799
Cwc25	144.966	173.43	105.891	125.798	187.407	144.51	185.969	222.761	177.128	244.376	257.065	182.764	297.179	209.882	180.164	214.743	270.776	164.931	125.303	200.206	148.778		Cwc25	141.429	152.571	195.286	228.069	225.492	181.999		0.926969	0.627202	1.38081
Cwc27	283.189	352.901	291.846	239.422	207.72	244.658	243.19	215.08	269.961	244.376	270.105	213.401	201.167	171.895	251.016	222.148	186.908	157.049	274.919	177.511	264.21		Cwc27	309.312	230.6	242.744	242.627	211.556	212.119		1.34134	1.46208	0.784786
Cwf19l1	316.06	416.751	359.642	330.321	331.566	305.15	293.259	424.842	378.799	272.388	212.358	228.191	235.457	117.762	99.1916	137.328	153.36	143.708	141.2	243.976	148.778		Cwf19l1	364.151	322.346	365.633	237.646	147.435	166.205		1.12969	2.46991	1.00407
Cwf19l2	415.513	366.706	419.69	366.842	325.014	333.38	414.854	392.343	395.871	385.4	349.274	388.77	290.321	247.87	280.368	255.806	212.068	184.941	196.371	164.542	324.491		Cwf19l2	400.636	341.745	401.023	374.481	268.591	216.483		1.17232	1.49162	1.00097
Cwh43	0	0	0	0	13.7607	2.01641	0	0	0	22.216	0	13.7337	70.8658	35.1387	29.3526	8.0781	47.925	43.0519	77.6133	61.602	70.5414		Cwh43	0	5.25903	0	11.9833	35.8588	60.1467		0	0	#DIV/0!
Cx3cl1	121.367	135.465	109.119	198.03	520.284	399.922	100.137	62.0422	73.6257	600.798	352.999	402.504	998.979	1715.15	1112.36	1284.42	2233.31	1974.93	1285.76	1728.91	838.802		Cx3cl1	121.984	372.745	78.6017	452.101	1277.73	1612.34		0.327258	0.0954695	0.644361
Cx3cr1	3.3713	1.72568	0	0	0	0	0	2.36351	0	0	0	0	2.28599	0	5.0608	0.673175	3.59438	0.606365	0.935099	0	2.56514		Cx3cr1	1.69899	0	0.787838	0	2.00499	1.5402		#DIV/0!	0.847381	0.463709
Cxadr	1597.15	1214.88	1350.76	1345.63	1470.43	1420.9	1230.26	1158.71	1439.44	1441.14	1515.38	1325.83	1156.71	2035.2	1800.63	1934.7	1521.62	1718.44	1284.83	1420.9	1226.14		Cxadr	1387.59	1412.32	1276.13	1427.45	1731.81	1434.38		0.982495	0.801239	0.919674
Cxcl1	0	0	0	0	0	0	0	0	0	0	0	0	0	0	1.01216	0	0	0	0	0	0		Cxcl1	0	0	0	0	0.25304	0		#DIV/0!	0	#DIV/0!
Cxcl10	0	0	4.51974	0	0	2.01641	7.15265	0	0	0	0	10.5644	0	1.89939	2.02432	0	0	0	5.6106	0	0		Cxcl10	1.50658	0.672137	2.38422	3.52147	0.980927	1.12212		2.24147	1.53587	1.58254
Cxcl11	0	0	0	0	0.65527	0	0	0	0	0	3.72559	0	6.85798	12.346	42.5107	7.40492	7.18876	22.4355	12.1563	8.91607	2.56514		Cxcl11	0	0.218423	0	1.24186	17.2799	10.6524		0	0	#DIV/0!
Cxcl12	0	0	1.93703	0	0	0	0	0	0	0	0	9.50797	13.716	0.949694	2.02432	2.6927	1.19813	0	0.935099	0	3.84771		Cxcl12	0.645677	0	0	3.16932	4.84567	1.19619		#DIV/0!	0.133248	0
Cxcl13	0	0	0	4.86959	2.62108	0.672137	0	0	0	0	3.72559	0	0	10.4466	6.07296	7.40492	11.9813	15.1591	9.35099	13.7794	28.2166		Cxcl13	0	2.72094	0	1.24186	5.98113	15.6975		0	0	#DIV/0!
Cxcl14	0	0	0	0	0	0	0	0	0	0	0	0	0	0	0	0	0	0	0	2.43166	0		Cxcl14	0	0	0	0	0	0.486331		#DIV/0!	#DIV/0!	#DIV/0!
Cxcl15	0	0	0	0	0	0	0	0	0	0	0	0	0	0	0	0	0	0	0	0	0		Cxcl15	0	0	0	0	0	0		#DIV/0!	#DIV/0!	#DIV/0!
Cxcl16	0	0	0	0	0	0	0	0	0	0	0	0	68.5798	68.378	196.359	78.0883	227.644	134.613	136.525	103.751	133.387		Cxcl16	0	0	0	0	102.851	147.184		#DIV/0!	0	#DIV/0!
Cxcl17	0	0	0	0	0	0	0	0	0	0	0	0	0	0	0	0	0	0	0	0	0		Cxcl17	0	0	0	0	0	0		#DIV/0!	#DIV/0!	#DIV/0!
Cxcl2	0	0	0	0	0	0	0	0	0	0	0	0	0	0	0	3.36587	0	0	0	0	0		Cxcl2	0	0	0	0	0.841469	0		#DIV/0!	0	#DIV/0!
Cxcl3	0	0	0	0	0	0	0	0	0	0	0	0	0	0	0	0	0	0	0	0	0		Cxcl3	0	0	0	0	0	0		#DIV/0!	#DIV/0!	#DIV/0!
Cxcl5	0	0	0	0	0	0	0	0	0	0	0	0	0	0	0	0	0	0	1.8702	0	0		Cxcl5	0	0	0	0	0	0.37404		#DIV/0!	#DIV/0!	#DIV/0!
Cxcl9	0	0	1.93703	0	0	5.3771	7.15265	0	0	0	0	0	2.28599	2.84908	13.1581	0	1.19813	0.606365	2.8053	0	12.8257		Cxcl9	0.645677	1.79237	2.38422	0	4.57329	3.4871		0.360237	0.141184	3.69259
Cxcr1	0	0	0	0	0	0	0	0	0	0	0	0	0	0	0	0	0	0	0	0	0		Cxcr1	0	0	0	0	0	0		#DIV/0!	#DIV/0!	#DIV/0!
Cxcr2	0	0	0	0	0	0	0	0	0	0	0	0	0	0	0	0.673175	0	1.81909	5.6106	0	0		Cxcr2	0	0	0	0	0.168294	1.48594		#DIV/0!	0	#DIV/0!
Cxcr3	0	0	0	0	0	0	0	0	0	0	0	0	0	0	0	0	3.59438	0	0	0	0		Cxcr3	0	0	0	0	0	0.718876		#DIV/0!	#DIV/0!	#DIV/0!
Cxcr4	0	0	0	4.05799	0	2.68855	0	0	0	0	0	0	4.57199	28.4908	20.2432	20.1952	34.7457	6.67001	27.1179	20.2638	25.6514		Cxcr4	0	2.24885	0	0	18.3753	22.8898		0	0	#DIV/0!
Cxcr5	6.7426	0	0	0	0	0	0	0	0	0	0	0	0	0	0	0	3.59438	0	0	0	0		Cxcr5	2.24753	0	0	0	0	0.718876		#DIV/0!	#DIV/0!	0
Cxcr6	0	0	0	0	0	0	0	0	0	0	0	0	0	0	0	0.673175	0	0	0	0	0		Cxcr6	0	0	0	0	0.168294	0		#DIV/0!	0	#DIV/0!
Cxx1a	7.58543	4.31419	3.22838	17.0436	3.93162	6.72137	7.15265	18.9081	0	2.89774	29.8047	11.6209	52.5778	71.2271	76.9241	37.6978	67.0951	61.2429	57.0411	75.3814	55.1506		Cxx1a	5.04267	9.23219	8.68692	14.7744	59.6067	63.1822		0.546205	0.084599	1.72268
Cxx1b	7.58543	0	9.03947	10.5508	5.24216	2.68855	21.458	9.45406	33.0782	2.89774	3.72559	15.8466	45.7199	60.7804	53.6444	50.4881	61.1044	49.1156	57.9762	69.7075	39.7597		Cxx1b	5.54163	6.1605	21.3301	7.48998	52.6582	55.5327		0.899544	0.105238	3.84906
Cxx1c	1.68565	3.45135	0.645677	0	0	2.01641	0	0	0	0	0	0	0	14.2454	13.1581	2.01952	14.3775	13.9464	4.6755	17.8321	0		Cxx1c	1.92756	0.672137	0	0	7.35575	10.1663		2.86781	0.262048	0
Cxxc1	745.058	1159.65	954.31	740.989	788.945	842.86	915.54	1010.99	941.128	900.231	728.352	1038.48	1467.61	956.342	1158.92	1000.34	1383.84	977.46	1365.25	1388.48	1168.42		Cxxc1	953.007	790.931	955.887	889.022	1145.8	1256.69		1.20492	0.831738	1.00302
Cxxc4	10.9567	3.45135	4.51974	75.4787	85.8403	59.1481	14.3053	2.36351	0	67.614	30.7361	65.4994	171.449	119.661	181.177	127.903	161.747	141.889	190.76	217.228	201.364		Cxxc4	6.30927	73.489	5.55627	54.6165	150.048	182.598		0.0858533	0.0420484	0.880652
Cxxc5	117.996	113.895	49.7171	107.943	117.949	104.853	78.6792	54.3608	61.8883	128.467	98.728	86.6282	825.244	531.829	872.481	497.476	729.659	502.676	1125.86	975.094	970.907		Cxxc5	93.8691	110.248	64.9761	104.608	681.758	860.839		0.851434	0.137687	0.692199
Cyb561	672.575	660.071	532.038	583.539	760.768	772.958	679.502	589.106	694.642	645.23	774.922	576.817	777.238	876.568	846.165	797.712	930.944	718.542	1105.29	839.732	977.319		Cyb561	621.561	705.755	654.417	665.656	824.421	914.365		0.880703	0.753937	1.05286
Cyb561a3	234.305	188.099	180.144	176.928	203.789	176.772	185.969	274.168	253.955	182.558	215.153	298.973	153.162	232.675	205.468	273.982	204.88	273.471	343.182	245.597	138.518		Cyb561a3	200.849	185.83	238.031	232.228	216.322	241.129		1.08082	0.928474	1.18512
Cyb561d1	150.866	163.076	92.3318	90.899	200.513	137.116	143.053	139.447	220.877	181.592	263.585	121.491	226.313	227.927	230.772	164.928	206.078	213.44	333.831	194.533	241.123		Cyb561d1	135.425	142.843	167.792	188.889	212.485	237.801		0.948069	0.637337	1.23901
Cyb561d2	85.1254	87.1466	87.812	126.609	169.06	121.657	135.9	126.448	56.5531	111.08	157.406	145.789	116.586	158.599	136.642	97.6104	255.201	152.198	164.578	157.247	164.169		Cyb561d2	86.6947	139.109	106.3	138.092	127.359	178.678		0.623216	0.68071	1.22615
Cyb5a	631.276	543.588	948.499	1040.47	786.324	684.908	779.639	699.6	565.531	998.755	1049.68	822.968	726.946	1547.05	1181.19	839.449	1392.22	1371.6	541.423	858.375	539.963		Cyb5a	707.788	837.234	681.59	957.135	1073.66	940.716		0.845388	0.659229	0.962987
Cyb5b	2304.28	2734.33	2443.89	3440.37	4369.99	3964.27	2167.25	2201.02	2206.64	4176.61	5439.36	4663.13	5410.95	7367.73	7019.32	4661.74	7000.65	5735	3396.28	4248.91	3628.39		Cyb5b	2494.17	3924.88	2191.64	4759.7	6114.93	4801.85		0.635477	0.407881	0.878705
Cyb5d1	209.021	188.961	209.199	186.668	167.749	152.575	185.969	147.129	112.039	134.262	209.564	88.7411	336.041	206.084	305.672	308.314	292.343	271.651	244.061	260.187	289.861		Cyb5d1	202.394	168.997	148.379	144.189	289.028	271.621		1.19762	0.700257	0.73312
Cyb5d2	43.8269	34.5135	46.4887	56.0003	47.1794	30.2462	50.0686	49.6338	32.0112	40.5684	35.3931	59.1607	57.1498	71.2271	76.9241	53.1808	58.7082	66.7001	123.433	135.362	50.0203		Cyb5d2	41.6097	44.4753	43.9045	45.0407	64.6205	86.8448		0.935569	0.643909	1.05515
Cyb5r1	379.271	465.932	377.721	303.538	334.843	317.921	329.022	313.166	423.614	210.569	301.772	269.393	112.014	98.7682	126.52	191.855	117.416	132.188	108.472	115.098	106.453		Cyb5r1	407.642	318.767	355.267	260.578	132.289	115.925		1.27881	3.08144	0.871519
Cyb5r2	0	0	0	0	0.65527	0	7.15265	0	0	0	0	0	18.2879	2.84908	3.03648	2.01952	1.19813	20.6164	18.702	17.0216	17.956		Cyb5r2	0	0.218423	2.38422	0	6.54826	15.0988		0	0	#DIV/0!
Cyb5r3	932.165	1114.79	1183.53	3469.58	2287.55	1672.28	1201.65	1223.71	973.14	2747.06	3293.42	2819.64	4261.09	5396.16	4247.02	2565.47	5792.94	4943.69	2287.25	4198.66	2135.48		Cyb5r3	1076.83	2476.47	1132.83	2953.37	4117.44	3871.61		0.434823	0.261528	1.05201
Cyb5r4	391.071	353.763	411.296	540.525	332.877	440.25	436.312	345.073	592.207	478.127	450.796	366.585	427.481	709.422	587.052	554.023	533.166	630.013	506.824	459.583	588.7		Cyb5r4	385.377	437.884	457.864	431.836	569.494	543.657		0.880089	0.6767	1.18809
Cyb5rl	145.809	124.249	76.8355	142.841	84.5298	87.3779	121.595	100.449	160.056	170.001	145.298	86.6282	139.446	81.6737	54.6566	82.1273	33.5475	50.3283	81.3537	76.1919	94.9103		Cyb5rl	115.631	104.916	127.367	133.976	89.4758	67.2663		1.10213	1.29232	1.10149
Cyba	229.249	345.135	392.571	323.828	220.171	209.035	729.571	304.893	273.162	692.56	179.76	248.264	564.64	449.205	303.648	329.856	627.818	482.06	363.754	597.377	456.595		Cyba	322.318	251.011	435.875	373.528	411.837	505.521		1.28408	0.782635	1.35231
Cybb	0	0	0	0	0	0	0	0	0	0	0	0	0	0	0	0	0	0	0	0.810552	0		Cybb	0	0	0	0	0	0.16211		#DIV/0!	#DIV/0!	#DIV/0!
Cybrd1	14.328	11.2169	22.5987	11.3624	17.6923	14.1149	0	0	24.5419	19.3183	13.9709	14.7902	464.057	508.087	1055.68	657.692	521.185	477.816	991.205	540.638	714.392		Cybrd1	16.0479	14.3898	8.18063	16.0265	671.379	649.047		1.11522	0.0239028	0.509764
Cyc1	1618.22	1676.49	1284.25	1357.8	2362.9	2339.04	1587.89	1549.87	1285.78	2042.91	2661.93	2615.75	1595.62	2301.11	1438.28	1302.59	1985.29	1429.81	864.967	1164.76	1079.93		Cyc1	1526.32	2019.91	1474.52	2440.2	1659.4	1304.95		0.755637	0.919803	0.966057
Cycs	434.055	485.778	626.952	1282.33	873.475	821.352	672.349	541.836	734.123	1043.19	1063.65	1133.56	973.833	2874.72	2309.75	2041.74	1522.82	2228.39	1505.51	1150.98	1187.66		Cycs	515.595	992.384	649.436	1080.13	2050.01	1519.07		0.519552	0.251508	1.25959
Cyct	0	0	3.87406	0	3.27635	0	0	0	0	0	0	0	0	0	0	0	3.59438	0	0	0	7.69543		Cyct	1.29135	1.09212	0	0	0	2.25796		1.18243	#DIV/0!	0
Cyfip1	1488.43	1279.59	1470.21	1662.15	1507.12	1677.65	1430.53	1382.06	1492.79	1331.03	1620.63	1324.78	992.121	1729.39	1533.42	1546.96	1410.19	1571.7	1185.71	1326.06	1185.1		Cyfip1	1412.74	1615.64	1435.13	1425.48	1450.47	1335.75		0.874414	0.973987	1.01585
Cyfip2	0	0	0	0	7.20797	2.01641	0	0	1.06704	0	7.45117	0	25.1459	14.2454	9.10943	12.7903	10.7831	9.09547	15.8967	13.7794	2.56514		Cyfip2	0	3.07479	0.35568	2.48372	15.3228	10.424		0	0	#DIV/0!
Cygb	0	2.58851	0	0	0	0	0	0	0	0	0	0	4.57199	0	1.01216	0.673175	0	0	0	0	1.28257		Cygb	0.862838	0	0	0	1.56433	0.256514		#DIV/0!	0.55157	0
Cyhr1	994.534	1022.46	742.528	620.873	1132.96	1059.96	929.845	946.587	780.005	1045.12	1319.79	1088.13	1431.03	1198.51	1229.77	1196.23	1307.16	1061.14	1438.18	1166.38	1109.42		Cyhr1	919.842	937.932	885.479	1151.01	1263.89	1216.46		0.980713	0.727787	0.962643
Cylc1	0	0	0	0	0	0	0	0	0	0	0	0	0	0	0	0	0	0	0	0	0		Cylc1	0	0	0	0	0	0		#DIV/0!	#DIV/0!	#DIV/0!
Cylc2	0	0	0	10.5508	0	0	0	0	0	0	0	0	0	0	0	0	0	0	0	0	0		Cylc2	0	3.51693	0	0	0	0		0	#DIV/0!	#DIV/0!
Cyld	812.484	642.814	674.732	644.409	778.46	746.072	550.754	661.784	681.838	688.696	572.809	549.35	784.096	776.85	979.77	725.683	643.394	714.904	638.673	638.715	723.37		Cyld	710.01	722.981	631.459	603.618	816.6	671.811		0.982059	0.869471	0.889366
Cym	0	25.8851	0	1.6232	5.89743	0	0	1.77264	3.20112	0	0	0	4.57199	14.2454	0	4.71222	8.38688	1.21273	3.7404	0.810552	0		Cym	8.62838	2.50687	1.65792	0	5.88241	2.83011		3.44189	1.46681	0.192147
Cyp11a1	4.21413	15.5311	7.74812	0	0.65527	0	7.15265	8.86318	26.676	2.89774	0	4.22577	0	0	0	0	2.39625	0	0	0	0		Cyp11a1	9.16444	0.218423	14.2306	2.3745	0	0.47925		41.9573	#DIV/0!	1.55281
Cyp11b1	0	0	0	0	0	0	0	0	0	0	0	0	0	0	0	0	0	0	0	0	0		Cyp11b1	0	0	0	0	0	0		#DIV/0!	#DIV/0!	#DIV/0!
Cyp11b2	0	0	0	0	0	0	0	0	0	0	0	0	0	0	0	0	0	0	0	0	0		Cyp11b2	0	0	0	0	0	0		#DIV/0!	#DIV/0!	#DIV/0!
Cyp17a1	0	0	0	1.6232	5.89743	8.06565	0	0	0	0.965914	0	0	2.28599	9.49694	9.10943	8.0781	0	5.45728	1.8702	18.6427	15.3909		Cyp17a1	0	5.19542	0	0.321971	7.24262	8.27221		0	0	#DIV/0!
Cyp19a1	0	0	0	0	0	0	0	0	0	0	0	0	0	0	0	0	1.19813	0	1.8702	0	3.84771		Cyp19a1	0	0	0	0	0	1.38321		#DIV/0!	#DIV/0!	#DIV/0!
Cyp1a1	0	1.72568	0	0	0	0	0	0	0	0	0	0	16.002	39.8872	77.9363	6.05857	50.3213	104.295	36.4689	9.72663	0		Cyp1a1	0.575225	0	0	0	34.971	40.1623		#DIV/0!	0.0164486	0
Cyp1a2	0	0	4.51974	0	0	0	0	0	0	0	0	0	0	0	0	0	0	1.81909	5.6106	0	0		Cyp1a2	1.50658	0	0	0	0	1.48594		#DIV/0!	#DIV/0!	0
Cyp1b1	0	0	0	0	0	0	0	0	0	0	0	0	0	0	0	0	0	0	0	0	3.84771		Cyp1b1	0	0	0	0	0	0.769543		#DIV/0!	#DIV/0!	#DIV/0!
Cyp20a1	184.579	136.328	99.4342	238.61	170.37	158.624	135.9	124.084	244.352	224.092	98.728	98.2491	164.592	245.971	277.332	337.261	381.004	329.256	411.444	233.439	424.531		Cyp20a1	140.114	189.201	168.112	140.356	256.289	355.935		0.740553	0.546703	1.19983
Cyp21a1	0	0	0	0	0	0	0	0	0	0	0	0	0	3.79878	0	5.3854	0	0	0	0	0		Cyp21a1	0	0	0	0	2.29604	0		#DIV/0!	0	#DIV/0!
Cyp21a2-ps	0	0	0	0	0	0	0	0	0	0	0	0	0	3.79878	0	2.6927	0	0	0	0	0		Cyp21a2-ps	0	0	0	0	1.62287	0		#DIV/0!	0	#DIV/0!
Cyp24a1	0	0	0	0	0	0	0	0	0	0	0.931397	0	0	0	0	0	0	0	0	0	0		Cyp24a1	0	0	0	0.310466	0	0		#DIV/0!	#DIV/0!	#DIV/0!
Cyp26a1	0.842825	0	0	8.11598	3.27635	1.34427	0	0	0	0	0	0	4.57199	0	0	0	0	0	0.935099	0	0		Cyp26a1	0.280942	4.24554	0	0	1.143	0.18702		0.0661735	0.245794	0
Cyp26b1	0	0	0.645677	0.811598	2.62108	0	0	0	0	0	0	0	0	0	5.0608	0	1.19813	0	0	0.810552	1.28257		Cyp26b1	0.215226	1.14423	0	0	1.2652	0.65825		0.188097	0.170112	0
Cyp26c1	0	0	0	0	0.65527	2.01641	0	0	0	0	0	5.28221	6.85798	0	4.04864	0	1.19813	0	0	0	3.84771		Cyp26c1	0	0.890561	0	1.76074	2.72665	1.00917		0	0	#DIV/0!
Cyp27a1	93.5536	82.8324	105.891	64.1163	76.0113	101.493	200.274	126.448	98.1676	158.41	161.132	76.0638	210.311	391.274	311.745	186.469	177.323	326.831	261.828	226.955	142.365		Cyp27a1	94.0923	80.5401	141.63	131.868	274.95	227.06		1.16827	0.342216	1.50522
Cyp27b1	2.52848	0.862838	7.10244	10.5508	3.93162	3.36069	0	9.45406	0	10.625	0	11.6209	20.5739	0	5.0608	0	4.7925	2.42546	12.1563	0	2.56514		Cyp27b1	3.49792	5.94769	3.15135	7.4153	6.40868	4.38788		0.588113	0.545809	0.900922
Cyp2a12	0	0	0	0	0	0	0	0	0	0	0	0	0	0	0	0	0	0	0	0	10.2606		Cyp2a12	0	0	0	0	0	2.05211		#DIV/0!	#DIV/0!	#DIV/0!
Cyp2a21-ps	0	0	0	0	0	0	0	0	0	0	0	0	0	0	0	0	0	0	0	0	0		Cyp2a21-ps	0	0	0	0	0	0		#DIV/0!	#DIV/0!	#DIV/0!
Cyp2a22	0	0	0	0	0	0	0	0	0	0	0	0	0	0	0	2.01952	0	0	0	0	0		Cyp2a22	0	0	0	0	0.504881	0		#DIV/0!	0	#DIV/0!
Cyp2a4	0	0	0	0	0	0	0	0	0	0	0	0	0	0	0	0	0	0	0	0	0		Cyp2a4	0	0	0	0	0	0		#DIV/0!	#DIV/0!	#DIV/0!
Cyp2a5	0	0	0	0	0	0	0	0	0	0	0	0	0	0	0	0	0	0	0	0	0		Cyp2a5	0	0	0	0	0	0		#DIV/0!	#DIV/0!	#DIV/0!
Cyp2ab1	0	0	0	0	0	0	0	2.95439	0	0	0	0	0	0	0	0	0	0	0	0	0		Cyp2ab1	0	0	0.984797	0	0	0		#DIV/0!	#DIV/0!	#DIV/0!
Cyp2b10	4.21413	5.17703	3.22838	24.348	40.6267	16.1313	0	0	0	49.2616	25.1477	6.33865	180.593	825.284	1008.11	324.47	663.762	1040.52	122.498	319.358	38.4771		Cyp2b10	4.20651	27.0353	0	26.916	584.615	436.923		0.155593	0.00719536	0
Cyp2b13	0	0	0	0	0.65527	2.68855	0	0	0	0	0	0	2.28599	0.949694	13.1581	0.673175	0	6.67001	0.935099	0	0		Cyp2b13	0	1.11461	0	0	4.26673	1.52102		0	0	#DIV/0!
Cyp2b19	0	0	0	0	0	0	0	0	0	0	0	0	0	0	0	1.34635	0	0	0	0.810552	0		Cyp2b19	0	0	0	0	0.336587	0.16211		#DIV/0!	0	#DIV/0!
Cyp2b23	0	0	0	0	0	0	0	0	0	0	0	0	0	0.949694	0	0.673175	0	0.606365	0	0	0		Cyp2b23	0	0	0	0	0.405717	0.121273		#DIV/0!	0	#DIV/0!
Cyp2b9	0	0	0	0	0	0	0	0	0	0	0	0	0	0.949694	0	0	0	3.03182	3.7404	0	0		Cyp2b9	0	0	0	0	0.237424	1.35444		#DIV/0!	0	#DIV/0!
Cyp2c29	0	4.31419	0	0	0	0.672137	0	2.36351	0	0	0.931397	0	0	8.54725	18.2189	2.01952	16.7738	37.5946	6.5457	0.810552	0		Cyp2c29	1.43806	0.224046	0.787838	0.310466	7.19641	12.3449		6.41861	0.199831	0.547847
Cyp2c37	0	0	0	0	0	0	0	0	0	0	0	0	0	0	0	0	0	0	0	0	0		Cyp2c37	0	0	0	0	0	0		#DIV/0!	#DIV/0!	#DIV/0!
Cyp2c38	2.52848	0	0	0	1.96581	0.672137	14.3053	0	0	0	0	0	6.85798	1.89939	9.10943	7.40492	1.19813	16.9782	4.6755	0	0		Cyp2c38	0.842825	0.879315	4.76844	0	6.31793	4.57037		0.958502	0.133402	5.65768
Cyp2c39	0	0	0	0	0	0	0	0	0	0	0	0	0	0	0	0	0	0	0	0	0		Cyp2c39	0	0	0	0	0	0		#DIV/0!	#DIV/0!	#DIV/0!
Cyp2c40	0	0	0	0	0.65527	0	0	0	0	0	0	0	169.163	355.186	471.666	264.558	311.513	421.424	279.595	252.892	271.905		Cyp2c40	0	0.218423	0	0	315.143	307.466		0	0	#DIV/0!
Cyp2c44	0	0	0	1.6232	5.89743	0.672137	0	0	0	2.89774	17.6965	12.6773	13.716	29.4405	18.2189	6.73175	0	16.9782	1.8702	2.43166	0		Cyp2c44	0	2.73092	0	11.0905	17.0268	4.25601		0	0	#DIV/0!
Cyp2c50	0	0	0	0	0	0	0	0	0	0	0	0	0	0	0	0	0	0	0.935099	0	0		Cyp2c50	0	0	0	0	0	0.18702		#DIV/0!	#DIV/0!	#DIV/0!
Cyp2c53-ps	0	0	0	0	0	0	0	0	0	0	0	0	0	0	0	0	0	0	0	0	1.28257		Cyp2c53-ps	0	0	0	0	0	0.256514		#DIV/0!	#DIV/0!	#DIV/0!
Cyp2c54	0	0	0	0	0	0	0	0	0	0	0	0	0	0	0	0	0	0	0	0	0		Cyp2c54	0	0	0	0	0	0		#DIV/0!	#DIV/0!	#DIV/0!
Cyp2c55	20.2278	29.3365	22.5987	25.1596	13.1054	3.36069	7.15265	24.226	38.4134	0	18.6279	28.5239	48.0059	191.838	309.721	41.0637	249.21	211.015	12.1563	85.9185	6.41286		Cyp2c55	24.0543	13.8752	23.264	15.7173	147.657	112.943		1.73362	0.162907	0.967145
Cyp2c65	233.463	239.869	313.153	1206.04	551.737	458.398	307.564	195.581	582.603	643.298	659.429	691.969	422.909	1645.82	1422.08	783.576	1238.86	1957.35	430.146	680.053	353.99		Cyp2c65	262.162	738.723	361.916	664.899	1068.6	932.079		0.354885	0.245332	1.38051
Cyp2c66	20.2278	17.2568	10.3308	116.87	58.319	32.9347	28.6106	0	0	34.7729	99.6594	80.2895	123.444	392.224	492.922	203.299	364.23	528.144	49.5603	188.048	26.934		Cyp2c66	15.9385	69.3746	9.53687	71.574	302.972	231.383		0.229745	0.0526071	0.598356
Cyp2c67	0	0	0	8.92758	2.62108	2.01641	0	0	0	5.79548	0	0	43.4339	96.8688	128.544	116.459	47.925	114.603	104.731	34.8537	82.0846		Cyp2c67	0	4.52169	0	1.93183	96.3266	76.8395		0	0	#DIV/0!
Cyp2c68	35.3987	31.0622	39.3863	276.755	170.37	129.723	85.8318	17.7264	74.6927	209.603	175.103	144.732	603.502	1161.48	1361.35	968.699	716.479	1370.38	961.282	817.847	832.389		Cyp2c68	35.2824	192.283	59.417	176.479	1023.76	939.676		0.183492	0.0344636	1.68404
Cyp2c69	0	0	0	0	0	0	0	0	0	0	0	0	18.2879	67.4283	103.24	57.2199	61.1044	100.05	71.0676	26.7482	56.4331		Cyp2c69	0	0	0	0	61.5441	63.0807		#DIV/0!	0	#DIV/0!
Cyp2c70	15.1709	3.45135	13.5592	18.6668	7.20797	12.7706	0	18.9081	13.8715	0	1.86279	14.7902	0	0	1.01216	0	0	4.85092	5.6106	0	6.41286		Cyp2c70	10.7271	12.8818	10.9265	5.55099	0.25304	3.37487		0.832737	42.3931	1.01859
Cyp2d10	2.52848	0	0	0	1.31054	0	0	0	0	0	0	0	0	13.2957	9.10943	4.71222	1.19813	12.1273	12.1563	12.1583	19.2386		Cyp2d10	0.842825	0.436846	0	0	6.77935	11.3757		1.92934	0.124323	0
Cyp2d11	0	0	0	0	0	0	0	0	0	0	0	0	0	0.949694	0	4.71222	0	6.06365	1.8702	6.48442	0		Cyp2d11	0	0	0	0	1.41548	2.88365		#DIV/0!	0	#DIV/0!
Cyp2d12	0	0	0	0	0	0	0	0	0	0	0	0	0	0.949694	0	0.673175	0	1.81909	0	0	0		Cyp2d12	0	0	0	0	0.405717	0.363819		#DIV/0!	0	#DIV/0!
Cyp2d13	0	0	0	0	0	0	0	0	0	0	0	0	0	0.949694	1.01216	0	0	0	0	0	0		Cyp2d13	0	0	0	0	0.490463	0		#DIV/0!	0	#DIV/0!
Cyp2d22	5.89978	6.03986	1.93703	48.6959	22.2792	14.1149	0	2.95439	0	16.4205	28.8733	4.22577	109.728	208.933	201.42	65.298	148.568	162.506	40.2093	114.288	19.2386		Cyp2d22	4.62556	28.3633	0.984797	16.5065	146.345	96.9618		0.163082	0.0316073	0.212904
Cyp2d26	95.2393	67.3013	58.7566	304.349	340.74	174.756	121.595	60.8605	113.106	257.899	404.226	332.779	644.65	1783.53	1451.44	382.363	1069.93	1463.76	326.35	651.684	191.103		Cyp2d26	73.7657	273.282	98.5206	331.635	1065.49	740.566		0.269926	0.0692315	1.33559
Cyp2d34	0	0	0	0	0	0	0	0	0	0	0	0	0	0	0	0	0	2.42546	0	0	0		Cyp2d34	0	0	0	0	0	0.485092		#DIV/0!	#DIV/0!	#DIV/0!
Cyp2d37-ps	0	0	0	0	0	0	0	0	0	0	0.931397	0	6.85798	5.69817	2.02432	4.03905	1.19813	4.24455	1.8702	0	2.56514		Cyp2d37-ps	0	0	0	0.310466	4.65488	1.9756		#DIV/0!	0	#DIV/0!
Cyp2d40	0	0	0	0	0	0	0	0	0	0	0	0	0	0.949694	1.01216	1.34635	0	0.606365	0	12.1583	0		Cyp2d40	0	0	0	0	0.827051	2.55293		#DIV/0!	0	#DIV/0!
Cyp2d41-ps	0	0	0	0	1.96581	0	0	0	0	0	0	2.11288	0	0.949694	0	0	0	3.03182	0.935099	0	0		Cyp2d41-ps	0	0.65527	0	0.704294	0.237424	0.793385		0	0	#DIV/0!
Cyp2d67-ps	0	0	0	0	0	0	0	0	0	0	0	0	0	0	0	0	0	1.21273	0	0	0		Cyp2d67-ps	0	0	0	0	0	0.242546		#DIV/0!	#DIV/0!	#DIV/0!
Cyp2d9	0	0	0	0	0	0.672137	0	0	0	0	0	0	0	0	2.02432	0	2.39625	3.63819	1.8702	0	0		Cyp2d9	0	0.224046	0	0	0.50608	1.58093		0	0	#DIV/0!
Cyp2e1	597.563	352.901	565.613	142.841	62.2506	86.0336	221.732	630.467	833.357	98.5232	52.1582	104.588	16.002	56.9817	68.8268	45.1027	100.643	70.3383	43.0146	47.8226	98.758		Cyp2e1	505.359	97.0418	561.852	85.0897	46.7283	72.1152		5.20764	10.8148	1.11179
Cyp2f2	0	0	0.645677	0	1.31054	0	0	0	0	1.93183	0	0	0	10.4466	5.0608	8.0781	7.18876	6.67001	11.2212	9.72663	0		Cyp2f2	0.215226	0.436846	0	0.643942	5.89638	6.96132		0.49268	0.0365013	0
Cyp2g1	0	0	0	0	0	0	0	0	0	0	0	0	0	0	0	0	0	0	0	0	0		Cyp2g1	0	0	0	0	0	0		#DIV/0!	#DIV/0!	#DIV/0!
Cyp2j11	0	0	0	0	0	0	0	0	0	8.69322	0	0	0	0	1.01216	0	1.19813	0	0	0	1.28257		Cyp2j11	0	0	0	2.89774	0.25304	0.496139		#DIV/0!	0	#DIV/0!
Cyp2j12	0	0	0	0	0	0.672137	0	0	0	0	0	0	0	0	1.01216	0	0	0.606365	0	0	0		Cyp2j12	0	0.224046	0	0	0.25304	0.121273		0	0	#DIV/0!
Cyp2j13	0	0	0	0	0.65527	0	14.3053	0	0	0	0	0	0	0.949694	0	2.6927	0	0.606365	0	0	10.2606		Cyp2j13	0	0.218423	4.76844	0	0.910599	2.17339		0	0	#DIV/0!
Cyp2j5	0	0	0	9.73918	8.51851	26.2134	0	0	0	28.9774	19.5593	23.2417	2.28599	0	0	0	0	3.03182	0	0	0		Cyp2j5	0	14.8237	0	23.9261	0.571498	0.606365		0	0	#DIV/0!
Cyp2j6	540.251	439.184	648.905	930.903	709.002	596.186	350.48	460.885	629.553	504.207	855.953	708.872	608.074	1563.2	1448.4	877.82	1035.18	1461.34	534.877	746.519	572.027		Cyp2j6	542.78	745.364	480.306	689.678	1124.37	869.989		0.728208	0.48274	0.8849
Cyp2j7	0	0	0	0	0	0	0	0	0	0	0	0	0	0	0	0	0	0.606365	0	0	0		Cyp2j7	0	0	0	0	0	0.121273		#DIV/0!	#DIV/0!	#DIV/0!
Cyp2j8	0	0	0	0	0	1.34427	0	0	0	0	0	0	0	0.949694	0	0	0	0	0	0	0		Cyp2j8	0	0.448092	0	0	0.237424	0		0	0	#DIV/0!
Cyp2j9	48.8839	66.4385	60.0479	81.9714	40.6267	41.6725	50.0686	54.9517	54.419	60.8526	29.8047	70.7816	36.5759	88.3216	74.8998	102.996	101.841	72.1574	68.2623	89.9713	119.279		Cyp2j9	58.4568	54.7569	53.1464	53.8129	75.6983	90.3022		1.06757	0.772234	0.909158
Cyp2r1	42.9841	44.0047	74.2528	27.5943	32.7635	34.279	14.3053	34.8618	10.6704	7.72731	30.7361	28.5239	32.0039	25.6417	66.8025	32.3124	7.18876	50.3283	89.7695	59.1703	41.0423		Cyp2r1	53.7472	31.5456	19.9458	22.3291	39.1901	49.4998		1.70379	1.37145	0.371105
Cyp2s1	438.269	409.848	439.706	1053.45	840.056	731.958	464.922	567.243	347.855	925.345	1003.11	932.838	464.057	937.348	601.223	744.532	824.311	865.889	547.968	619.262	350.142		Cyp2s1	429.274	875.156	460.007	953.766	686.79	641.514		0.490512	0.625045	1.07159
Cyp2t4	0	0	0	0	0.65527	0	0	0	0	0	9.31397	1.05644	0	0	0	0	0	0	0	0	16.6734		Cyp2t4	0	0.218423	0	3.4568	0	3.33469		0	#DIV/0!	#DIV/0!
Cyp2u1	33.713	65.5757	34.8665	33.2755	285.042	163.329	28.6106	19.499	32.0112	90.7959	138.778	348.626	326.897	208.933	314.782	129.923	268.38	218.291	122.498	231.007	132.105		Cyp2u1	44.7184	160.549	26.7069	192.733	245.134	194.456		0.278534	0.182425	0.597224
Cyp2w1	43.8269	52.6331	48.4257	17.8552	20.9686	28.9019	28.6106	12.4084	61.8883	9.65914	6.51978	34.8626	36.5759	15.1951	7.08512	11.444	5.99063	6.67001	15.8967	0.810552	0		Cyp2w1	48.2953	22.5752	34.3024	17.0138	17.575	5.87358		2.1393	2.74795	0.710265
Cyp39a1	316.06	195.001	249.877	179.363	210.997	205.002	214.58	280.076	373.464	109.148	98.728	197.555	38.8619	89.2713	57.6931	172.333	73.0857	109.752	62.6517	101.319	75.6717		Cyp39a1	253.646	198.454	289.373	135.144	89.5398	84.496		1.27811	2.83277	1.14086
Cyp3a11	5.05695	14.6682	8.3938	15.4204	34.7293	16.8034	0	1.18176	2.13408	15.4546	22.3535	11.6209	137.16	731.265	925.114	140.02	551.138	667.001	31.7934	289.367	21.8037		Cyp3a11	9.373	22.3177	1.10528	16.4763	483.39	312.221		0.41998	0.0193901	0.117922
Cyp3a13	52.2552	61.2615	62.6306	302.726	464.586	298.429	50.0686	35.4527	20.2737	310.058	442.413	332.779	937.257	3755.09	2442.34	1219.12	1645.03	2216.26	421.73	830.005	280.883		Cyp3a13	58.7158	355.247	35.265	361.75	2088.45	1078.78		0.165281	0.0281145	0.600605
Cyp3a16	0.842825	0	0	0	0	0.672137	0	0	0	0	0	0	2.28599	2.84908	7.08512	0	2.39625	1.81909	0.935099	13.7794	2.56514		Cyp3a16	0.280942	0.224046	0	0	3.05505	4.299		1.25395	0.0919599	0
Cyp3a25	27.8132	13.8054	24.5357	118.493	99.601	39.6561	14.3053	4.13615	38.4134	16.4205	38.1873	67.6123	217.169	812.938	1236.86	245.036	444.505	719.755	123.433	302.336	71.824		Cyp3a25	22.0515	85.9168	18.9516	40.74	628.001	332.371		0.25666	0.0351137	0.859427
Cyp3a41a	0	0	0	0	0	0	0	0	0	0	0	0	0	1.89939	1.01216	7.40492	1.19813	2.42546	0	4.86331	0		Cyp3a41a	0	0	0	0	2.57912	1.69738		#DIV/0!	0	#DIV/0!
Cyp3a41b	0	0	0	0	0	0	0	0	0	0	0	0	0	1.89939	1.01216	7.40492	1.19813	2.42546	0	4.86331	0		Cyp3a41b	0	0	0	0	2.57912	1.69738		#DIV/0!	0	#DIV/0!
Cyp3a44	0	0	0	0	0	1.34427	0	0	0	0	0	0	0	9.49694	7.08512	0	2.39625	0.606365	0	0	0		Cyp3a44	0	0.448092	0	0	4.14551	0.600523		0	0	#DIV/0!
Cyp3a57	0	0	0	0	0	0	0	0	0	0	0	0	0	0	2.02432	4.71222	0	3.03182	0	0	0		Cyp3a57	0	0	0	0	1.68414	0.606365		#DIV/0!	0	#DIV/0!
Cyp3a59	22.7563	1.72568	14.2049	1.6232	7.20797	8.06565	14.3053	7.09054	42.6816	6.7614	17.6965	0	45.7199	56.9817	99.1916	28.2733	37.1419	63.6683	11.2212	56.7387	14.1083		Cyp3a59	12.8956	5.63227	21.3591	8.15264	57.5416	36.5757		2.28959	0.224109	1.65631
Cyp46a1	0	0	0	0	0	0	0	0	0	0	2.79419	0	16.002	0.949694	4.04864	0	0	1.81909	8.4159	0	1.28257		Cyp46a1	0	0	0	0.931397	5.25007	2.30351		#DIV/0!	0	#DIV/0!
Cyp4a10	0	0	0	4.86959	1.31054	2.01641	0	2.95439	0	0.965914	13.9709	0	6.85798	17.0945	12.1459	18.8489	9.58501	62.4556	8.4159	0.810552	3.84771		Cyp4a10	0	2.73218	0.984797	4.97895	13.7368	17.023		0	0	#DIV/0!
Cyp4a12a	0	0	0	0	0	0	0	0	0	0	0	0	2.28599	0	0	0	0	0	0	0	0		Cyp4a12a	0	0	0	0	0.571498	0		#DIV/0!	0	#DIV/0!
Cyp4a12b	0	0	0	0	0	0	0	0	0	0	0	0	0	0	0	0	0	0	0	0	0		Cyp4a12b	0	0	0	0	0	0		#DIV/0!	#DIV/0!	#DIV/0!
Cyp4a14	0	0	0	0	0	0	0	0	0	0	0	0	0	0	1.01216	0	0	0	7.4808	0	0		Cyp4a14	0	0	0	0	0.25304	1.49616		#DIV/0!	0	#DIV/0!
Cyp4a29	0	0	0	0	0	0	0	0	0	0	0	0	0	0	0	0	0	0	0	0	0		Cyp4a29	0	0	0	0	0	0		#DIV/0!	#DIV/0!	#DIV/0!
Cyp4a30b	0	0	0	0	0	0	0	0	0	0	0	0	0	0	0	2.6927	0	0	7.4808	0	0		Cyp4a30b	0	0	0	0	0.673175	1.49616		#DIV/0!	0	#DIV/0!
Cyp4a31	0	0	0	0	0	0	0	0	0	0	0	0	0	0	3.03648	4.71222	1.19813	1.81909	0	4.86331	0		Cyp4a31	0	0	0	0	1.93718	1.57611		#DIV/0!	0	#DIV/0!
Cyp4a32	45.5126	44.0047	50.3628	12.9856	19.0028	13.4427	35.7633	50.2247	126.978	29.9433	17.6965	9.50797	2.28599	4.74847	18.2189	18.1757	13.1794	32.7437	11.2212	17.0216	20.5211		Cyp4a32	46.6267	15.1437	70.9885	19.0493	10.8573	18.9374		3.07895	4.29452	1.52249
Cyp4b1	68.2689	35.3763	45.843	119.305	109.43	135.772	57.2212	38.4071	91.7653	60.8526	87.5513	65.4994	201.167	604.955	560.736	307.641	479.25	455.986	299.232	352.59	205.211		Cyp4b1	49.8294	121.502	62.4646	71.3011	418.625	358.454		0.410111	0.119031	1.25357
Cyp4b1-ps1	0	0	0	0	0	0	0	0	0	0	0	0	4.57199	15.1951	21.2553	15.483	8.38688	6.06365	17.7669	3.24221	1.28257		Cyp4b1-ps1	0	0	0	0	14.1264	7.34844		#DIV/0!	0	#DIV/0!
Cyp4b1-ps2	0	0	0	0	0	0	0	0	0	0	0	0	20.5739	2.84908	11.1338	18.8489	62.3026	24.2546	6.5457	18.6427	8.978		Cyp4b1-ps2	0	0	0	0	13.3514	24.1447		#DIV/0!	0	#DIV/0!
Cyp4f13	290.775	166.528	157.545	218.32	243.105	184.838	286.106	219.216	155.788	359.32	257.997	310.594	393.191	409.318	554.663	265.231	372.617	383.829	253.412	333.137	333.469		Cyp4f13	204.949	215.421	220.37	309.303	405.601	335.293		0.951389	0.505298	1.07524
Cyp4f14	266.333	327.878	298.303	1915.37	2020.2	1421.57	150.206	249.351	383.067	1137.85	2455.16	2466.79	3428.99	9349.74	8056.79	3198.25	5937.91	6300.74	1837.47	4055.19	707.979		Cyp4f14	297.505	1785.71	260.874	2019.93	6008.44	3767.86		0.166603	0.0495144	0.876876
Cyp4f15	166.879	115.62	140.757	57.6235	39.9715	39.6561	107.29	190.854	180.33	35.7388	69.8547	142.62	2.28599	6.64786	10.1216	18.8489	19.17	15.1591	0.935099	8.10552	6.41286		Cyp4f15	141.086	45.7503	159.491	82.7377	9.47609	9.95652		3.08382	14.8886	1.13045
Cyp4f16	242.734	235.555	178.852	527.539	467.863	325.987	185.969	230.443	154.721	292.672	393.049	556.745	624.076	1086.45	1039.49	597.779	691.319	1093.28	567.605	838.922	269.34		Cyp4f16	219.047	440.463	190.377	414.155	836.948	692.092		0.497311	0.261721	0.869117
Cyp4f17	69.1117	58.673	25.1814	17.0436	24.9002	16.8034	42.9159	34.271	87.4972	27.0456	34.4617	8.45153	169.163	50.3338	87.0457	50.4881	58.7082	63.6683	102.861	96.4557	115.431		Cyp4f17	50.9887	19.5824	54.8947	23.3196	89.2578	87.4249		2.6038	0.571252	1.07661
Cyp4f18	0	0	0	0	0	0	0	0	0	0	0.931397	0	0	0.949694	0	0	0	0	0	0	0		Cyp4f18	0	0	0	0.310466	0.237424	0		#DIV/0!	0	#DIV/0!
Cyp4f37	0	0	0	0	0	0.672137	0	0	1.06704	0	0	0	91.4397	175.693	125.508	94.2445	95.8501	146.134	83.2239	121.583	29.4991		Cyp4f37	0	0.224046	0.35568	0	121.721	95.258		0	0	#DIV/0!
Cyp4f39	8.42825	3.45135	10.9765	0	2.62108	5.3771	7.15265	13.5902	0	1.93183	1.86279	8.45153	16.002	3.79878	13.1581	2.01952	10.7831	6.67001	5.6106	29.1799	12.8257		Cyp4f39	7.6187	2.66606	6.91429	4.08205	8.74458	13.0139		2.85766	0.871248	0.907541
Cyp4f40	101.139	145.82	103.308	375.77	795.497	537.038	143.053	116.403	194.201	731.197	858.748	1112.43	473.201	861.373	541.505	612.589	617.035	693.075	220.683	539.828	168.017		Cyp4f40	116.756	569.435	151.219	900.792	622.167	447.728		0.205038	0.18766	1.29518
Cyp4f41-ps	19.385	14.6682	16.7876	0.811598	15.7265	8.06565	28.6106	11.8176	2.13408	0	13.9709	0	4.57199	4.74847	6.07296	1.34635	8.38688	2.42546	4.6755	7.29497	29.4991		Cyp4f41-ps	16.9469	8.20124	14.1874	4.65698	4.18494	10.4564		2.06639	4.0495	0.837167
Cyp4v3	855.468	740.315	838.088	987.715	680.825	623.071	708.113	609.196	1023.29	693.526	853.159	818.742	2128.26	4044.75	4157.95	1235.28	2168.61	3345.92	556.384	1721.61	574.592		Cyp4v3	811.29	763.871	780.2	788.476	2891.56	1673.42		1.06208	0.280572	0.961678
Cyp4x1	0	0	0	0	0	0	0	0	0	0	0	0	0	0	0	0	0	0	0	0	0		Cyp4x1	0	0	0	0	0	0		#DIV/0!	#DIV/0!	#DIV/0!
Cyp51	509.067	647.128	456.493	1154.09	1115.92	905.369	386.243	404.161	582.603	1204.49	1123.26	896.919	640.078	1188.07	1213.58	1330.87	1464.11	1209.09	2125.48	1232.85	1526.26		Cyp51	537.563	1058.46	457.669	1074.89	1093.15	1511.56		0.507871	0.491757	0.851378
Cyp7a1	0	0	0	0	0	0	0	0	0	0	0	0	0	0	0	0	0	0	0.935099	0	0		Cyp7a1	0	0	0	0	0	0.18702		#DIV/0!	#DIV/0!	#DIV/0!
Cyp7b1	0	4.31419	0	0	0	0	0	0	0	0	0	0	0	0	0	0	0	0	0.935099	0	1.28257		Cyp7b1	1.43806	0	0	0	0	0.443534		#DIV/0!	#DIV/0!	0
Cyp8b1	0	0	0	0	0	0	0	0	0	0	0	0	0	0	0	0	0	0	0	0	0		Cyp8b1	0	0	0	0	0	0		#DIV/0!	#DIV/0!	#DIV/0!
Cypt1	0	0	0	0	1.31054	0	0	0	0	0	0	0	0	0	0	0	0	0	0	0	0		Cypt1	0	0.436846	0	0	0	0		0	#DIV/0!	#DIV/0!
Cypt12	0	0	0.645677	0	0	0	0	0	0	0	0	0	0	0	0	0	0	0	0	0	3.84771		Cypt12	0.215226	0	0	0	0	0.769543		#DIV/0!	#DIV/0!	0
Cypt14	0	0	0	0	0	0	0	0	0	0	0	0	0	0	0	0	0	0	0	0	0		Cypt14	0	0	0	0	0	0		#DIV/0!	#DIV/0!	#DIV/0!
Cypt15	0	0	0	0	0	0	0	0	0	0	0	0	0	0	0	0	0	0	0	0	0		Cypt15	0	0	0	0	0	0		#DIV/0!	#DIV/0!	#DIV/0!
Cypt2	0	0	0	0	0	0	0	0	0	0	0	0	0	0	0	0	0	0	0	0	0		Cypt2	0	0	0	0	0	0		#DIV/0!	#DIV/0!	#DIV/0!
Cypt3	0	0	0	0	0	0	0	0	0	0	0	0	0	0	0	0	0	0	0	0	0		Cypt3	0	0	0	0	0	0		#DIV/0!	#DIV/0!	#DIV/0!
Cypt4	0	0	0	0	0	0	0	0	0	0	0	0	0	0	0	0	0	0	0	0	0		Cypt4	0	0	0	0	0	0		#DIV/0!	#DIV/0!	#DIV/0!
Cyr61	52.2552	23.2966	55.5282	30.8407	26.2108	32.2626	28.6106	59.0878	0	17.3864	9.31397	3.16932	64.0078	6.64786	41.4985	37.0246	43.1325	35.7755	23.3775	79.4341	32.0643		Cyr61	43.6933	29.7714	29.2328	9.95658	37.2947	42.7568		1.46763	1.17157	0.669045
Cys1	0	0	0	0	0	0	0	0	0	0	0	0	0	0	0	0	0	0	0	0	0		Cys1	0	0	0	0	0	0		#DIV/0!	#DIV/0!	#DIV/0!
Cysltr1	0	0	0	0	0	0	0	0	0	0	0	0	0	0	1.01216	0	0	0	0	0	0		Cysltr1	0	0	0	0	0.25304	0		#DIV/0!	0	#DIV/0!
Cysltr2	2.52848	0	0	0	0	0	0	0	0	0	0	0	0	0	0	0	0	0	0	0	0		Cysltr2	0.842825	0	0	0	0	0		#DIV/0!	#DIV/0!	0
Cysrt1	0	0	0	0	0	0	0	0	0	0	0	0	0	0	0	0	0	0	0	0	0		Cysrt1	0	0	0	0	0	0		#DIV/0!	#DIV/0!	#DIV/0!
Cystm1	316.902	371.883	552.699	653.337	493.418	477.89	765.334	637.558	214.475	921.482	686.439	680.348	676.654	633.446	424.095	257.153	809.933	548.76	318.869	424.729	427.096		Cystm1	413.828	541.548	539.122	762.756	497.837	505.878		0.764158	0.831252	1.30277
Cyth1	214.078	261.44	240.837	224.001	291.595	313.216	257.495	225.716	211.274	294.604	313.881	406.73	733.804	365.632	507.092	366.88	440.91	365.638	512.435	402.844	607.939		Cyth1	238.785	276.271	231.495	338.405	493.352	465.953		0.864315	0.484005	0.96947
Cyth2	396.128	468.521	364.162	359.538	390.541	418.069	350.48	376.39	233.682	513.866	450.796	413.069	555.496	422.614	389.681	388.422	584.685	390.499	438.562	338.811	415.553		Cyth2	409.603	389.383	320.184	459.244	439.053	433.622		1.05193	0.932924	0.781692
Cyth3	88.4967	88.0094	81.3553	140.407	129.743	92.755	135.9	47.2703	51.2179	148.751	64.2664	94.0233	187.451	150.052	142.714	220.801	231.238	137.645	229.099	125.636	284.731		Cyth3	85.9538	120.968	78.1295	102.347	175.255	201.67		0.710548	0.490451	0.908971
Cyth4	0	0	0	0	0	0	0	0	0	0	0	0	0	0	1.01216	0	0	0	2.8053	0.810552	0		Cyth4	0	0	0	0	0.25304	0.72317		#DIV/0!	0	#DIV/0!
Cytip	50.5695	18.1196	51.0085	11.3624	17.6923	15.4592	57.2212	23.6351	51.2179	43.4661	13.9709	46.4834	13.716	72.1768	57.6931	18.1757	43.1325	88.5293	28.9881	98.0768	114.149		Cytip	39.8992	14.8379	44.0247	34.6402	40.4404	74.5751		2.689	0.986617	1.1034
Cytl1	0	0	0	0	0	0	0	0	0	0	0	0	0	0	0	0	0	0	0	0	0		Cytl1	0	0	0	0	0	0		#DIV/0!	#DIV/0!	#DIV/0!
Cyyr1	46.3554	138.054	33.5752	4.86959	24.9002	10.7542	507.838	135.311	20.2737	66.648	3.72559	5.28221	6.85798	23.7424	6.07296	0.673175	29.9532	30.9246	47.6901	32.4221	43.6074		Cyyr1	72.6615	13.508	221.141	25.2186	9.33662	36.9195		5.37914	7.78243	3.04344
D030018L15Rik	0	0	0	3.24639	0.65527	2.01641	7.15265	0	0	0	0	0	0	0	0	0	0	0.606365	0	0	0		D030018L15Rik	0	1.97269	2.38422	0	0	0.121273		0	#DIV/0!	#DIV/0!
D030024E09Rik	0	0	0	0	0	0	0	0	0	0	0	0	2.28599	0	0	0	0	0	0	0	1.28257		D030024E09Rik	0	0	0	0	0.571498	0.256514		#DIV/0!	0	#DIV/0!
D030025E07Rik	0	0	0	0	0	0	0	0	0	0	0	0	0	0	0	0	0	0	0.935099	0	0		D030025E07Rik	0	0	0	0	0	0.18702		#DIV/0!	#DIV/0!	#DIV/0!
D030025P21Rik	0.842825	0	0	0	0	0	0	0	0	0	0	0	0	0	0	0	0	0	0.935099	0	0		D030025P21Rik	0.280942	0	0	0	0	0.18702		#DIV/0!	#DIV/0!	0
D030028A08Rik	249.476	327.878	217.593	219.943	257.521	236.592	314.717	254.078	394.804	207.671	257.065	447.931	395.477	128.209	205.468	123.191	197.691	121.273	246.866	116.72	189.821		D030028A08Rik	264.983	238.019	321.2	304.223	213.086	174.474		1.11328	1.24355	1.21215
D030040B21Rik	0	0	0	0	0	0	0	0	0	0	0	0	2.28599	0	0	0	0	0	0	8.10552	0		D030040B21Rik	0	0	0	0	0.571498	1.6211		#DIV/0!	0	#DIV/0!
D030045P18Rik	0	0	0	0	0	0	0	0	0	0	0	0	0	0	0	0	0	0	0	0	0		D030045P18Rik	0	0	0	0	0	0		#DIV/0!	#DIV/0!	#DIV/0!
D030047H15Rik	12.6424	1.72568	5.16541	22.7248	3.93162	6.72137	50.0686	9.45406	0	4.82957	14.9023	0	0	1.89939	0	13.4635	0	5.45728	5.6106	0	5.13029		D030047H15Rik	6.51116	11.1259	19.8409	6.5773	3.84072	3.23963		0.585224	1.69529	3.04721
D030054H15Rik	0	0	0	0	0	0	0	0	13.8715	0	0	0	0	0	0	0	0	0	0	0	0		D030054H15Rik	0	0	4.62384	0	0	0		#DIV/0!	#DIV/0!	#DIV/0!
D030055H07Rik	0	0	0	0	0	0	0	0	0	0	0	0	0	0	0	0	0	0	0	0	0		D030055H07Rik	0	0	0	0	0	0		#DIV/0!	#DIV/0!	#DIV/0!
D030056L22Rik	283.189	238.143	390.634	249.972	212.963	297.757	178.816	303.121	391.603	151.648	212.358	174.313	80.0098	154.8	93.1187	202.626	81.4726	152.804	144.005	144.278	103.888		D030056L22Rik	303.989	253.564	291.18	179.44	132.639	125.29		1.19887	2.29186	0.957864
D030068K23Rik	0	0	0	0	0	0	0	0	0	0	1.86279	0	0	0	0	0	0	0	0	0	0		D030068K23Rik	0	0	0	0.620931	0	0		#DIV/0!	#DIV/0!	#DIV/0!
D10Bwg1379e	687.746	550.49	420.981	1361.86	1316.44	1094.24	1280.32	447.295	296.637	1792.74	706.93	717.324	3641.59	3236.56	5610.4	4589.71	3683.04	4553.19	7396.64	4709.31	5825.44		D10Bwg1379e	553.072	1257.51	674.752	1072.33	4269.56	5233.52		0.439814	0.129538	1.22001
D10Jhu81e	456.811	436.596	424.855	507.249	503.247	499.398	486.38	521.746	312.642	479.093	550.455	459.552	386.333	349.488	299.599	337.934	449.297	333.501	333.831	461.204	310.382		D10Jhu81e	439.421	503.298	440.256	496.367	343.338	377.643		0.873083	1.27985	1.0019
D10Wsu102e	826.812	792.085	711.536	623.308	569.429	571.317	686.655	732.689	703.179	531.252	503.886	509.205	272.033	361.834	275.307	498.823	353.447	377.159	414.249	495.247	302.687		D10Wsu102e	776.811	588.018	707.508	514.781	351.999	388.558		1.32107	2.20685	0.910785
D11Wsu47e	192.164	188.961	139.466	130.667	181.51	175.428	157.358	238.715	266.76	147.785	272.899	198.611	157.734	166.197	102.228	168.967	140.181	109.752	117.823	143.468	221.885		D11Wsu47e	173.531	162.535	220.944	206.432	148.781	146.622		1.06765	1.16635	1.27323
D130007C19Rik	16.8565	24.1595	23.89	21.1016	9.17378	10.7542	28.6106	16.5446	16.0056	3.86365	3.72559	15.8466	4.57199	0.949694	8.09727	16.8294	14.3775	14.5528	28.9881	4.05276	15.3909		D130007C19Rik	21.6353	13.6765	20.3869	7.81195	7.61208	15.4724		1.58193	2.84224	0.942298
D130009I18Rik	0	0	0	0	0	0	0	0	0	0	0	0	0	0	0	0	0	0	0	0	0		D130009I18Rik	0	0	0	0	0	0		#DIV/0!	#DIV/0!	#DIV/0!
D130017N08Rik	10.9567	8.62838	5.81109	17.0436	9.17378	15.4592	7.15265	26.5895	1.06704	5.79548	16.7651	19.0159	22.8599	1.89939	7.08512	5.3854	9.58501	10.3082	13.0914	8.10552	11.5431		D130017N08Rik	8.4654	13.8922	11.6031	13.8589	9.30746	10.5267		0.609365	0.909528	1.37065
D130020L05Rik	32.0274	25.0223	29.0554	44.6379	19.0028	15.4592	42.9159	28.953	87.4972	10.625	27.9419	19.0159	11.43	23.7424	21.2553	20.1952	13.1794	35.7755	37.404	23.506	38.4771		D130020L05Rik	28.7017	26.3666	53.1221	19.1943	19.1557	29.6684		1.08856	1.49833	1.85083
D130037M23Rik	24.4419	25.8851	25.1814	37.3335	24.245	14.1149	14.3053	28.3622	16.0056	21.2501	19.5593	16.9031	16.002	33.2393	38.4621	31.6392	35.9438	25.4673	34.5987	54.307	24.3689		D130037M23Rik	25.1695	25.2311	19.5577	19.2375	29.8356	34.9371		0.997557	0.843605	0.77704
D130040H23Rik	48.8839	36.2392	28.4098	38.1451	43.2478	31.5905	21.458	23.6351	19.2067	40.5684	13.9709	12.6773	80.0098	69.3277	206.481	111.074	76.6801	108.539	154.291	78.6236	248.819		D130040H23Rik	37.8443	37.6611	21.4333	22.4055	116.723	133.391		1.00486	0.324223	0.566354
D130043K22Rik	25.2848	32.7878	23.2444	128.233	120.57	67.8859	0	12.4084	19.2067	67.614	122.944	76.0638	162.306	205.134	274.295	198.587	204.88	264.981	181.409	102.13	42.3249		D130043K22Rik	27.1056	105.563	10.5384	88.874	210.08	159.145		0.256773	0.129025	0.388789
D130052B06Rik	0	0	0	0	0	0	0	1.18176	0	0	0	0	0	0	0	0	0	0	0	0	0		D130052B06Rik	0	0	0.393919	0	0	0		#DIV/0!	#DIV/0!	#DIV/0!
D130058E03	2.52848	5.17703	2.58271	0	0	0.672137	0	1.18176	0	14.4887	0	0	0	0.949694	1.01216	0	0	0	0	0	1.28257		D130058E03	3.4294	0.224046	0.393919	4.82957	0.490463	0.256514		15.3067	6.99217	0.114865
D130079A08Rik	0	7.76554	0	0	0	0	0	1.77264	0	0	0	0	2.28599	0	0	0	0	1.21273	6.5457	4.05276	1.28257		D130079A08Rik	2.58851	0	0.590878	0	0.571498	2.61875		#DIV/0!	4.52934	0.22827
D14Ertd670e	0	0	0	0	0	0	0	0	0	0	0	0	0	0	0	0	0	0	0	0	0		D14Ertd670e	0	0	0	0	0	0		#DIV/0!	#DIV/0!	#DIV/0!
D15Ertd621e	2021.94	1642.84	1437.92	1560.7	1918.63	2012.38	1502.06	1450.02	1670.98	1478.81	1589.89	1742.07	1056.13	1756.93	1959.54	1938.07	1395.82	1877.31	1714.97	1409.55	1684.02		D15Ertd621e	1700.9	1830.57	1541.02	1603.59	1677.67	1616.33		0.929164	1.01385	0.906001
D16Ertd472e	47.1982	61.2615	23.2444	9.73918	24.245	35.6233	57.2212	110.494	92.8324	35.7388	40.9814	25.3546	34.2899	33.2393	26.3161	45.1027	13.1794	20.01	36.4689	16.211	70.5414		D16Ertd472e	43.9013	23.2025	86.8493	34.0249	34.737	31.2822		1.8921	1.26382	1.97828
D16Ertd519e	0	0	0	0	0	0	0	0	0	0	0	0	0	0	0	0	0	0	0	0	0		D16Ertd519e	0	0	0	0	0	0		#DIV/0!	#DIV/0!	#DIV/0!
D16Ertd727e	0.842825	12.0797	8.3938	15.4204	13.1054	4.03282	28.6106	11.2267	2.13408	7.72731	10.2454	8.45153	2.28599	20.8933	16.1945	21.5416	3.59438	10.3082	17.7669	10.5372	7.69543		D16Ertd727e	7.10545	10.8529	13.9905	8.80807	15.2289	9.98042		0.654707	0.466578	1.96898
D17Ertd648e	0	0	0	0	0	0	7.15265	0.590878	0	0	0	0	0	0	0	0	0	0	0	0	0		D17Ertd648e	0	0	2.58118	0	0	0		#DIV/0!	#DIV/0!	#DIV/0!
D17H6S53E	0	0	0	0	0	0	0	0	0	0	0	0	2432.3	1340.97	1348.2	1042.07	1835.53	916.824	1152.04	1257.98	1149.18		D17H6S53E	0	0	0	0	1540.88	1262.31		#DIV/0!	0	#DIV/0!
D17H6S56E-5	0	0	0	0	0	0	0	0	0	0	0	0	7941.54	16379.4	9842.24	18684	14423	14906.9	11970.2	17229.9	14890.7		D17H6S56E-5	0	0	0	0	13211.8	14684.1		#DIV/0!	0	#DIV/0!
D17Wsu92e	0	0	0	0	0	0	0	0	0	0	0	0	4933.17	4340.1	3996	3182.77	4490.58	3017.27	4411.8	3974.95	4247.88		D17Wsu92e	0	0	0	0	4113.01	4028.49		#DIV/0!	0	#DIV/0!
D19Bwg1357e	1066.17	1038.86	1110.56	1139.48	762.734	895.959	801.097	970.813	1267.64	900.231	666.88	1016.3	528.064	430.212	452.435	570.179	434.92	488.124	443.237	438.509	674.633		D19Bwg1357e	1071.86	932.726	1013.18	861.136	495.223	495.884		1.14917	2.16441	0.945254
D1Ertd622e	272.233	352.038	375.784	376.582	398.404	383.118	257.495	277.122	391.603	334.206	456.384	264.11	281.177	323.846	331.988	326.49	311.513	347.447	195.436	238.302	216.755		D1Ertd622e	333.351	386.035	308.74	351.567	315.875	261.891		0.863527	1.05533	0.926171
D1Pas1	0	0	1.29135	0	0.65527	0.672137	0	0	0	0.965914	0.931397	0	0	0	1.01216	5.3854	0	0	0.935099	0	0		D1Pas1	0.430451	0.442469	0	0.632437	1.59939	0.18702		0.972839	0.269135	0
D230017M19Rik	18.5422	31.0622	14.8506	46.2611	10.4843	11.4263	28.6106	20.6807	11.7374	18.3524	29.8047	6.33865	34.2899	11.3963	10.1216	3.36587	9.58501	8.48911	7.4808	6.48442	1.28257		D230017M19Rik	21.485	22.7239	20.3429	18.1652	14.7934	6.66438		0.945478	1.45233	0.946845
D230025D16Rik	176.151	148.408	176.915	129.856	214.928	181.477	178.816	187.308	191	132.33	197.456	196.498	208.025	168.096	217.614	203.299	153.36	177.665	253.412	193.722	162.887		D230025D16Rik	167.158	175.42	185.708	175.428	199.259	188.209		0.952899	0.8389	1.11097
D230030E09Rik	0	0	0	0	0	0	0	0	0	0	0	0	0	0	0	0	0	0	0	0	0		D230030E09Rik	0	0	0	0	0	0		#DIV/0!	#DIV/0!	#DIV/0!
D2Wsu81e	397.814	588.455	496.525	361.973	307.977	325.314	550.754	361.027	410.81	390.229	334.371	329.61	217.169	267.814	193.322	311.007	248.012	231.025	293.621	350.969	246.254		D2Wsu81e	494.265	331.755	440.864	351.403	247.328	273.976		1.48985	1.99842	0.891959
D2hgdh	362.415	306.307	239.546	340.06	381.367	323.97	436.312	453.795	563.397	276.251	319.469	326.44	347.471	426.413	322.879	399.866	335.475	397.775	408.638	464.446	343.729		D2hgdh	302.756	348.466	484.501	307.387	374.157	390.013		0.868826	0.809168	1.6003
D330023K18Rik	4.21413	4.31419	3.22838	15.4204	11.1396	7.39351	0	11.8176	2.13408	2.89774	32.5989	50.7092	11.43	9.49694	10.1216	1.34635	25.1606	15.1591	10.2861	5.67387	6.41286		D330023K18Rik	3.9189	11.3178	4.65055	28.7353	8.09871	12.5385		0.346259	0.483892	1.1867
D330037F02Rik	0	0	0	9.73918	0	0	0	5.31791	0	0	0	0	0	0	0	0	1.19813	1.81909	3.7404	0	7.69543		D330037F02Rik	0	3.24639	1.77264	0	0	2.89061		0	#DIV/0!	#DIV/0!
D330041H03Rik	68.2689	100.089	51.6541	19.4784	75.356	59.8202	107.29	92.7679	45.8827	47.3298	53.0896	95.0797	48.0059	43.6859	46.5593	41.0637	61.1044	50.9347	19.6371	47.8226	37.1946		D330041H03Rik	73.3374	51.5515	81.9801	65.1664	44.8287	43.3387		1.4226	1.63595	1.11785
D330045A20Rik	6.7426	10.3541	1.93703	2.4348	5.89743	4.70496	0	0.590878	49.0838	12.5569	3.72559	2.11288	11.43	14.2454	6.07296	26.2538	11.9813	13.9464	3.7404	8.91607	1.28257		D330045A20Rik	6.34456	4.34573	16.5582	6.13178	14.5005	7.97334		1.45995	0.43754	2.60983
D330050G23Rik	0	0	0	0	0	0	0	0	0	0	0	0	0	0	0	0	0	0	0	0	0		D330050G23Rik	0	0	0	0	0	0		#DIV/0!	#DIV/0!	#DIV/0!
D330050I16Rik	28.6561	10.3541	12.9135	21.9132	17.6923	27.5576	0	25.4078	0	14.4887	13.0396	30.6368	75.4378	21.843	10.1216	15.483	41.9344	23.6482	37.404	38.9065	62.846		D330050I16Rik	17.3079	22.3877	8.46926	19.3884	30.7213	40.9478		0.773098	0.563383	0.48933
D3Ertd254e	275.604	188.961	317.673	194.784	192.649	161.985	357.633	268.259	170.726	264.66	162.994	236.643	173.735	155.75	239.882	251.094	121.011	240.727	208.527	225.334	253.949		D3Ertd254e	260.746	183.139	265.539	221.433	205.115	209.909		1.42376	1.27122	1.01838
D3Ertd751e	246.105	241.595	281.515	217.508	194.615	211.051	214.58	198.535	347.855	110.114	208.633	85.5718	86.8677	84.5228	111.338	147.425	57.51	139.464	85.0941	69.7075	83.3671		D3Ertd751e	256.405	207.725	253.656	134.773	107.538	87.0285		1.23435	2.38431	0.989281
D430001F17Rik	0	10.3541	0	19.4784	7.20797	4.70496	0	0	0	2.89774	3.72559	6.33865	13.716	0.949694	1.01216	5.3854	7.18876	5.45728	4.6755	1.6211	5.13029		D430001F17Rik	3.45135	10.4638	0	4.32066	5.2658	4.81459		0.329838	0.655427	0
D430018E03Rik	35.3987	41.4162	12.2679	3.24639	27.5213	13.4427	50.0686	43.725	37.3464	20.2842	35.3931	30.6368	20.5739	0.949694	22.2675	28.2733	15.5756	21.8291	57.9762	13.7794	20.5211		D430018E03Rik	29.6942	14.7368	43.7133	28.7714	18.0161	25.9363		2.01497	1.6482	1.47211
D430019H16Rik	0	0	0	0	0	0	0	0	0	0	0	0	2.28599	0	0	0	0	0.606365	1.8702	0	0		D430019H16Rik	0	0	0	0	0.571498	0.495313		#DIV/0!	0	#DIV/0!
D430020J02Rik	96.9249	110.443	111.702	64.9279	60.9401	47.0496	64.3739	99.8585	83.229	61.8185	38.1873	79.2331	34.2899	29.4405	63.766	43.7564	43.1325	57.6047	65.457	64.0336	69.2589		D430020J02Rik	106.357	57.6392	82.4871	59.7463	42.8132	59.8973		1.84522	2.4842	0.77557
D430036J16Rik	0	0	0	0	0	0	0	0	0	0	9.31397	0	2.28599	0	0	0	0	0	0	0	7.69543		D430036J16Rik	0	0	0	3.10466	0.571498	1.53909		#DIV/0!	0	#DIV/0!
D430041D05Rik	0	11.2169	0	0	0	3.36069	0	0	0	0	0	7.39509	6.85798	0.949694	5.0608	6.05857	0	1.21273	11.2212	1.6211	0		D430041D05Rik	3.73896	1.12023	0	2.46503	4.73176	2.81101		3.33768	0.790184	0
D430042O09Rik	589.978	588.455	455.848	425.278	469.828	505.447	607.975	674.783	455.626	548.639	615.653	416.238	667.51	660.987	682.195	605.184	448.099	557.249	752.755	568.197	729.783		D430042O09Rik	544.76	466.851	579.461	526.843	653.969	611.217		1.16688	0.833006	1.0637
D4Ertd617e	3.3713	0	1.93703	0	0	9.40992	7.15265	0	0	0	0	0	0	0	0	7.40492	0	0	0	0	0		D4Ertd617e	1.76944	3.13664	2.38422	0	1.85123	0		0.564121	0.95582	1.34744
D530049I02Rik	0	0	0	0	0	0	0	0	0	0	0	0	4.57199	0	0	0	0	0	0	0	0		D530049I02Rik	0	0	0	0	1.143	0		#DIV/0!	0	#DIV/0!
D5Ertd577e	0	0	0	0	0	0	0	0	0	0	0	0	0	0	0	0	0	0	0	0	0		D5Ertd577e	0	0	0	0	0	0		#DIV/0!	#DIV/0!	#DIV/0!
D5Ertd579e	513.281	603.986	372.555	454.495	512.421	563.923	436.312	475.066	621.017	424.036	557.907	613.792	834.387	1299.18	1264.19	700.775	877.028	862.857	578.827	697.885	593.831		D5Ertd579e	496.607	510.28	510.798	531.912	1024.63	722.086		0.973206	0.484669	1.02858
D5Ertd605e	0	0	0	0	0	0	0	0	0	0	0	0	0	0	0	0	0	0	0	0	0		D5Ertd605e	0	0	0	0	0	0		#DIV/0!	#DIV/0!	#DIV/0!
D5Ertd615e	0	0	0	0	0	0	0	0	0	0	0	0	0	0	0	0	0	0	0	0	0		D5Ertd615e	0	0	0	0	0	0		#DIV/0!	#DIV/0!	#DIV/0!
D630003M21Rik	20.2278	11.2169	5.81109	0	6.5527	0.672137	7.15265	5.90878	8.53631	5.79548	0	6.33865	75.4378	22.7927	22.2675	16.8294	21.5663	16.3719	28.053	25.1271	42.3249		D630003M21Rik	12.4186	2.40828	7.19925	4.04471	34.3318	26.6886		5.15663	0.361723	0.579715
D630010B17Rik	0	0	0	0	0	0	0	0	0	0	0	0	0	0	0	0	0	0	0	0	0		D630010B17Rik	0	0	0	0	0	0		#DIV/0!	#DIV/0!	#DIV/0!
D630013N20Rik	0	0	0	0	0	0	0	0	0	0	0	0	0	0	0	0	0	0	0	0	0		D630013N20Rik	0	0	0	0	0	0		#DIV/0!	#DIV/0!	#DIV/0!
D630023F18Rik	3.3713	0	0	10.5508	0	0	0	0	0	0	0.931397	2.11288	0	0	5.0608	4.03905	2.39625	0	1.8702	6.48442	11.5431		D630023F18Rik	1.12377	3.51693	0	1.01476	2.27496	4.4588		0.319531	0.493972	0
D630024D03Rik	0	0	0	0	0	0	0	0	0	0	0	0	0	0	1.01216	0	1.19813	0	0	0	0		D630024D03Rik	0	0	0	0	0.25304	0.239625		#DIV/0!	0	#DIV/0!
D630029K05Rik	0	0	0	0	0	0	0	0	0	0	0	0	0	0	0	0	0	0	0	0	0		D630029K05Rik	0	0	0	0	0	0		#DIV/0!	#DIV/0!	#DIV/0!
D630033O11Rik	0	0	1.29135	0	0	0	0	0	0	4.82957	2.79419	0	0	0	6.07296	0.673175	0	0	2.8053	0	0		D630033O11Rik	0.430451	0	0	2.54125	1.68653	0.56106		#DIV/0!	0.255228	0
D630039A03Rik	785.513	706.664	585.629	904.932	682.136	590.809	557.907	767.551	646.626	861.595	714.381	853.605	1538.47	1397.95	1837.07	1481.66	1624.66	1722.08	2323.72	1959.92	1823.82		D630039A03Rik	692.602	725.959	657.361	809.86	1563.79	1890.84		0.954051	0.4429	0.949118
D630041G03Rik	3.3713	3.45135	3.22838	2.4348	12.4501	9.40992	0	2.95439	1.06704	19.3183	9.31397	9.50797	16.002	7.59756	15.1824	23.5611	4.7925	7.27638	21.5073	8.91607	17.956		D630041G03Rik	3.35035	8.09828	1.34048	12.7134	15.5858	12.0896		0.413711	0.214962	0.400101
D630045J12Rik	175.308	274.382	165.293	73.8555	65.527	90.0664	128.748	118.767	101.369	57.9548	34.4617	30.6368	48.0059	24.6921	72.8755	49.8149	77.8782	36.9883	126.238	103.751	65.4111		D630045J12Rik	204.994	76.4829	116.294	41.0178	48.8471	82.0533		2.68026	4.19666	0.567305
D630045M09Rik	0	0	0	0	0	0	0	0	0	0	0	3.16932	0	0	0	0	0	0	0	0	0		D630045M09Rik	0	0	0	1.05644	0	0		#DIV/0!	#DIV/0!	#DIV/0!
D6Ertd474e	0	0	0	0	0	0	0	0	0	0	0	0	0	0	0	0	0	3.03182	0	0	0		D6Ertd474e	0	0	0	0	0	0.606365		#DIV/0!	#DIV/0!	#DIV/0!
D6Ertd527e	0.842825	0	0	0	5.24216	0.672137	7.15265	4.13615	0	5.79548	3.72559	6.33865	2.28599	9.49694	23.2797	18.1757	2.39625	12.7337	13.0914	11.3477	21.8037		D6Ertd527e	0.280942	1.97143	3.76293	5.28657	13.3096	12.2746		0.142506	0.0211082	13.394
D6Wsu163e	123.895	113.895	94.9145	261.335	182.165	142.493	107.29	98.6767	115.24	261.763	155.543	249.32	121.158	172.844	116.398	142.713	135.388	150.985	96.3152	144.278	162.887		D6Wsu163e	110.901	195.331	107.069	222.209	138.278	137.971		0.567762	0.802016	0.965442
D730001G18Rik	0	0	0	0	0	0	0	0	0	0	0	0	0	0	0	0	2.39625	0	0	0	0		D730001G18Rik	0	0	0	0	0	0.47925		#DIV/0!	#DIV/0!	#DIV/0!
D730003I15Rik	25.2848	9.49121	9.03947	21.9132	19.0028	11.4263	14.3053	21.8625	6.40223	9.65914	6.51978	10.5644	13.716	8.54725	14.1702	8.0781	4.7925	17.5846	9.35099	16.211	19.2386		D730003I15Rik	14.6051	17.4474	14.19	8.91444	11.1279	13.4355		0.837094	1.31248	0.971576
D730003K21Rik	0	0	0	0	0	0	0	0	0	0	0	0	0	0	0	0	0	0	0	0	0		D730003K21Rik	0	0	0	0	0	0		#DIV/0!	#DIV/0!	#DIV/0!
D730005E14Rik	161.822	244.183	346.728	161.508	268.005	338.757	500.686	362.209	235.816	322.615	275.693	231.361	180.593	184.241	160.933	151.464	183.313	184.335	195.436	132.12	165.452		D730005E14Rik	250.911	256.09	366.237	276.556	169.308	172.131		0.979777	1.48198	1.45963
D730045A05Rik	0	0	0	0	0	0	0	0	0	0	0	0	0	0	0	0	0	0	0.935099	0	0		D730045A05Rik	0	0	0	0	0	0.18702		#DIV/0!	#DIV/0!	#DIV/0!
D730048I06Rik	13.4852	13.8054	18.7246	4.05799	0.65527	2.68855	0	7.09054	0	0.965914	0	0	0	0	0	0	0	0	0	0	0		D730048I06Rik	15.3384	2.46727	2.36351	0.321971	0	0		6.21675	#DIV/0!	0.154091
D730050B12Rik	0	0	0	0	0	0	0	0	0	0	0	0	0	0	0	0	0	0	0	0	0		D730050B12Rik	0	0	0	0	0	0		#DIV/0!	#DIV/0!	#DIV/0!
D7Ertd128e	0	0	0	0	0	0	0	0	0	0	0	0	2.28599	1.89939	0	0	0	0	0.935099	0.810552	2.56514		D7Ertd128e	0	0	0	0	1.04635	0.862159		#DIV/0!	0	#DIV/0!
D7Ertd143e	0	0	0	0	0	0	0	0	0	0	0	0	0	1.89939	2.02432	0	0	0	5.6106	0	0		D7Ertd143e	0	0	0	0	0.980927	1.12212		#DIV/0!	0	#DIV/0!
D7Ertd443e	0	0.862838	0	0	0	0	0	0	0	0	0	0	0	0	0	0	0	0	1.8702	0	0		D7Ertd443e	0.287613	0	0	0	0	0.37404		#DIV/0!	#DIV/0!	0
D830005E20Rik	0	0	0	0	0	0	0	0	0	0	0	0	0	0	0	0.673175	0	0	0	0	0		D830005E20Rik	0	0	0	0	0.168294	0		#DIV/0!	0	#DIV/0!
D830013O20Rik	0	0	0	0	0	0	0	0	0	0	0	0	0	0	0	0	0	0	0	0	0		D830013O20Rik	0	0	0	0	0	0		#DIV/0!	#DIV/0!	#DIV/0!
D830014E11Rik	5.05695	1.72568	14.8506	0	8.51851	5.3771	0	1.77264	11.7374	4.82957	0	3.16932	2.28599	5.69817	19.231	4.71222	4.7925	18.1909	9.35099	0	0		D830014E11Rik	7.21106	4.63187	4.50335	2.6663	7.98185	6.46689		1.55684	0.903432	0.624506
D830026I12Rik	0	0	0	0	0	0	0	0	0	0	0	0	0	0	0	0	0	0	0	0	0		D830026I12Rik	0	0	0	0	0	0		#DIV/0!	#DIV/0!	#DIV/0!
D830030K20Rik	0	0.862838	0	0	0	0	0	0	0	0	0	0	9.14397	12.346	12.1459	0.673175	0	0	0.935099	7.29497	0		D830030K20Rik	0.287613	0	0	0	8.57727	1.64601		#DIV/0!	0.0335319	0
D830031N03Rik	599.249	632.46	446.163	245.914	335.498	330.019	543.602	541.836	598.609	249.206	261.722	236.643	461.771	286.808	650.818	374.958	297.135	287.417	551.709	401.223	506.616		D830031N03Rik	559.29	303.811	561.349	249.19	443.589	408.82		1.84092	1.26083	1.00368
D830032E09Rik	0	5.17703	0	0	3.27635	0	0	0	0	0	0	0	0	0	0	0	0	0	4.6755	0	1.28257		D830032E09Rik	1.72568	1.09212	0	0	0	1.19161		1.58012	#DIV/0!	0
D830035M03Rik	0.842825	6.03986	1.93703	8.92758	1.31054	8.06565	0	5.31791	0	13.5228	0.931397	0	6.85798	0.949694	5.0608	4.71222	0	0.606365	2.8053	12.9688	7.69543		D830035M03Rik	2.93991	6.10126	1.77264	4.81806	4.39517	4.81519		0.481853	0.668894	0.602957
D830044I16Rik	0	5.17703	0	0	2.62108	2.68855	0	4.72703	17.0726	5.79548	5.58838	0	0	5.69817	4.04864	0	2.39625	3.03182	7.4808	3.24221	11.5431		D830044I16Rik	1.72568	1.76988	7.26655	3.79462	2.4367	5.53884		0.975026	0.708201	4.21084
D830046C22Rik	0	0	0	0	0	0	0	0	0	0	0	0	0	0	0	0	0	0	0	0	0		D830046C22Rik	0	0	0	0	0	0		#DIV/0!	#DIV/0!	#DIV/0!
D8Ertd738e	254.533	236.417	357.059	396.06	271.282	377.069	286.106	311.393	157.922	428.866	336.234	537.729	363.473	405.52	265.186	264.558	531.968	346.234	282.4	455.53	418.118		D8Ertd738e	282.67	348.137	251.807	434.276	324.684	406.85		0.811951	0.8706	0.890816
D8Ertd82e	832.712	1023.33	966.578	728.815	707.036	834.795	958.455	916.453	489.771	909.891	849.434	975.095	656.08	802.492	494.946	679.907	778.782	683.98	800.445	782.183	546.375		D8Ertd82e	940.872	756.882	788.226	911.473	658.356	718.353		1.24309	1.42912	0.837762
D930007P13Rik	0.842825	0	0	0	0	0	0	0	0	0	0	8.45153	0	0	0	0	2.39625	0	0	0	0		D930007P13Rik	0.280942	0	0	2.81718	0	0.47925		#DIV/0!	#DIV/0!	0
D930015E06Rik	967.564	1020.74	710.244	309.219	484.244	496.037	1201.65	848.502	686.106	332.274	341.823	380.319	571.498	382.727	376.523	350.724	349.853	415.966	739.664	417.434	790.064		D930015E06Rik	899.515	429.834	912.084	351.472	420.368	542.596		2.09271	2.13983	1.01397
D930015M05Rik	0	0	0	0	0	0	0	0	0	0	0	0	0	0.949694	0	0	0	0	0	0	6.41286		D930015M05Rik	0	0	0	0	0.237424	1.28257		#DIV/0!	0	#DIV/0!
D930016D06Rik	250.319	220.024	293.783	239.422	171.025	205.674	157.358	193.217	198.469	156.478	184.417	99.3055	132.588	79.7743	159.921	168.294	123.407	130.975	131.849	98.8874	138.518		D930016D06Rik	254.709	205.374	183.015	146.733	135.144	124.727		1.24022	1.88472	0.718527
D930019O06Rik	0	0	0	0	0	0	0	0	0	0	0	0	0	0	0	0	2.39625	0	0	0.810552	0		D930019O06Rik	0	0	0	0	0	0.641361		#DIV/0!	#DIV/0!	#DIV/0!
D930020B18Rik	1.68565	0	5.16541	4.86959	16.3817	9.40992	0	1.77264	0	0	0	1.05644	134.874	50.3338	149.8	134.635	58.7082	71.5511	178.604	82.6763	168.017		D930020B18Rik	2.28369	10.2204	0.590878	0.352147	117.41	111.911		0.223444	0.0194505	0.258739
D930028M14Rik	0	0	0	10.5508	1.31054	2.68855	0	1.77264	0	0	18.6279	9.50797	9.14397	2.84908	2.02432	6.05857	1.19813	1.21273	2.8053	4.05276	0		D930028M14Rik	0	4.84996	0.590878	9.37863	5.01899	1.85378		0	0	#DIV/0!
D930030F02Rik	0	0	0	0	0	0	0	0	0	0	0	0	0	0	1.01216	0.673175	0	0	8.4159	0	0		D930030F02Rik	0	0	0	0	0.421334	1.68318		#DIV/0!	0	#DIV/0!
D930032P07Rik	0	0	0	0	0	0	0	0	0	0	0	0	0	0	0	0	0	0	2.8053	0	0		D930032P07Rik	0	0	0	0	0	0.56106		#DIV/0!	#DIV/0!	#DIV/0!
D930048N14Rik	145.809	212.258	103.954	43.0147	121.88	94.7714	164.511	73.8598	165.391	89.83	43.7756	82.4024	43.4339	39.8872	53.6444	78.0883	34.7457	84.2847	105.666	111.046	125.692		D930048N14Rik	154.007	86.5554	134.587	72.0027	53.7634	92.2869		1.77929	2.86453	0.873904
DQ267100	0	0	0	0	0	0	0	0	0	0	0	0	0	0	0	0	0	0	0	0	0		DQ267100	0	0	0	0	0	0		#DIV/0!	#DIV/0!	#DIV/0!
DQ267101	0	0	0	0	0	0	0	0	0	0	0	0	0	0	0	0	0	0	0	0	0		DQ267101	0	0	0	0	0	0		#DIV/0!	#DIV/0!	#DIV/0!
DQ267102	0	0	0	0	0	0	0	0	0	0	0	0	0	0	0	0	0	0	0	0	0		DQ267102	0	0	0	0	0	0		#DIV/0!	#DIV/0!	#DIV/0!
DXBay18	0	0	0	0	0	0	0	0	0	0	0	0	4.57199	0	3.03648	0	1.19813	0.606365	2.8053	0	0		DXBay18	0	0	0	0	1.90212	0.921958		#DIV/0!	0	#DIV/0!
Daam1	642.233	595.358	665.693	513.742	667.72	595.514	607.975	584.97	718.117	698.356	629.624	599.002	843.531	570.766	790.496	637.497	814.726	718.542	635.868	667.084	874.714		Daam1	634.428	592.325	637.021	642.327	710.573	742.187		1.07108	0.89284	1.00409
Daam2	0	0	0	12.174	0	0	0	0	3.20112	0	0	0	4.57199	0	3.03648	1.34635	0	0	4.6755	0	0		Daam2	0	4.05799	1.06704	0	2.2387	0.935099		0	0	#DIV/0!
Dab1	510.752	334.781	652.133	551.887	477.692	611.645	314.717	544.79	1031.83	584.378	981.692	1015.24	754.378	1159.58	1046.57	632.784	624.224	736.733	123.433	401.223	159.039		Dab1	499.222	547.075	630.444	860.437	898.328	408.93		0.912531	0.555724	1.26285
Dab2	0	0	0	0	0	2.68855	0	1.18176	0	0	0	2.11288	0	4.74847	1.01216	0	0	0	0.935099	0	1.28257		Dab2	0	0.896183	0.393919	0.704294	1.44016	0.443534		0	0	#DIV/0!
Dab2ip	2225.9	2264.95	1556.08	1138.67	1920.6	1951.21	2381.83	1778.54	1667.78	2068.99	1744.51	1829.76	2084.83	1751.24	1539.49	1522.05	1818.76	1470.43	1658.87	1939.65	1448.02		Dab2ip	2015.64	1670.16	1942.72	1881.08	1724.4	1667.15		1.20686	1.16889	0.963821
Dach1	1571.87	1843.02	2188.84	1026.67	763.389	963.845	2017.05	2061.58	1342.33	916.652	837.326	790.218	1197.86	659.088	1012.16	906.094	728.461	839.815	1184.77	889.176	1213.31		Dach1	1867.91	917.969	1806.99	848.065	943.8	971.107		2.03483	1.97914	0.967383
Dach2	46.3554	37.9649	34.2209	11.3624	23.5897	12.0985	0	14.1811	49.0838	0.965914	16.7651	40.1448	9.14397	2.84908	27.3283	1.34635	11.9813	32.1373	5.6106	8.10552	17.956		Dach2	39.5137	15.6835	21.0883	19.2919	10.1669	15.1581		2.51944	3.88649	0.533696
Dact1	4.21413	12.9426	3.87406	12.9856	8.51851	4.70496	7.15265	2.36351	3.20112	4.82957	7.45117	2.11288	9.14397	3.79878	17.2067	12.1171	23.9625	16.3719	28.9881	11.3477	8.978		Dact1	7.01025	8.73635	4.23909	4.79787	10.5667	17.9296		0.802423	0.663432	0.604699
Dact2	269.704	275.245	174.978	166.378	250.968	259.445	250.343	264.714	93.8994	233.751	217.947	269.393	617.218	268.764	488.873	343.992	484.043	328.65	631.192	634.662	574.592		Dact2	239.976	225.597	202.985	240.363	429.712	530.628		1.06374	0.558458	0.845857
Dact3	3.3713	6.03986	5.16541	0	0	0	0	5.31791	2.13408	0	0	0	0	0	3.03648	2.01952	0	1.21273	0	5.67387	3.84771		Dact3	4.85886	0	2.48399	0	1.264	2.14686		#DIV/0!	3.84403	0.51123
Dad1	1002.96	961.201	1503.14	2521.64	1334.78	1320.08	1244.56	1133.3	1376.48	2125.98	1735.19	1574.1	1234.44	1835.76	1656.9	1787.95	2355.52	2466.09	2244.24	2387.08	2127.79		Dad1	1155.77	1725.5	1251.45	1811.76	1628.76	2316.14		0.669815	0.709597	1.08279
Daf2	21.0706	30.1993	33.5752	25.9711	13.7607	10.0821	57.2212	42.5433	20.2737	14.4887	1.86279	0	41.1479	118.712	99.1916	115.786	47.925	107.327	100.991	98.0768	123.127		Daf2	28.2817	16.6046	40.0127	5.4505	93.7093	95.4892		1.70324	0.301802	1.41479
Dag1	4256.27	4670.54	4915.54	6432.73	5999.65	6006.89	4570.54	4786.12	4394.07	5731.73	5532.5	5544.2	3250.68	5031.48	4528.4	5260.86	4979.41	5564	5828.47	5213.47	4260.7		Dag1	4614.11	6146.42	4583.58	5602.81	4517.86	5169.21		0.750699	1.02131	0.993381
Dagla	257.905	341.684	284.098	195.595	302.735	280.281	278.953	433.705	333.983	325.513	280.35	310.594	781.81	399.821	717.621	596.433	678.139	554.824	1440.99	833.248	859.323		Dagla	294.562	259.537	348.88	305.486	623.921	873.304		1.13495	0.472114	1.1844
Daglb	261.276	320.113	239.546	340.871	336.809	410.676	300.411	281.258	278.497	419.206	535.553	523.995	326.897	283.009	284.417	280.714	305.522	257.099	269.309	251.271	168.017		Daglb	273.645	362.785	286.722	492.918	293.759	250.244		0.754289	0.931528	1.04779
Dak	1271.82	968.104	901.365	2279.78	2668.91	2259.05	908.387	1152.21	1386.08	1679.72	2527.81	3250.67	1531.62	4345.8	3208.55	1893.64	2667.03	2891.15	1181.97	1740.26	678.48		Dak	1047.1	2402.58	1148.89	2486.07	2744.9	1831.78		0.435822	0.38147	1.09722
Dalrd3	551.208	655.757	654.716	630.612	567.464	585.432	736.723	675.965	537.788	628.81	576.534	451.1	523.492	482.445	497.982	581.623	609.846	541.484	792.964	479.036	498.92		Dalrd3	620.56	594.502	650.159	552.148	521.386	584.45		1.04383	1.19021	1.0477
Dancr	104.51	100.089	198.223	262.958	91.0825	98.8042	135.9	123.494	236.883	56.023	45.6384	98.2491	9.14397	32.2896	41.4985	27.6002	47.925	30.9246	38.3391	12.9688	62.846		Dancr	134.274	150.948	165.426	66.6368	27.6331	38.6007		0.889537	4.85918	1.232
Dand5	16.8565	33.6507	30.9925	19.4784	28.8319	17.4756	35.7633	36.0436	10.6704	13.5228	64.2664	53.8785	41.1479	61.7301	37.4499	35.6783	38.34	50.3283	66.3921	71.3286	34.6294		Dand5	27.1666	21.9286	27.4924	43.8892	44.0015	52.2037		1.23886	0.6174	1.012
Dao	99.4534	27.6108	44.5517	84.4062	71.4244	45.0332	78.6792	42.5433	26.676	54.0912	58.678	64.4429	107.442	211.782	183.201	57.2199	168.936	177.665	29.9232	108.614	10.2606		Dao	57.2053	66.9546	49.2995	59.0707	139.911	99.0797		0.854389	0.408869	0.861799
Dap	236.834	386.551	473.281	645.221	579.914	594.169	536.449	457.931	227.279	910.857	715.313	638.091	1401.31	1593.59	1916.02	1518.01	2274.04	1927.63	2507	2096.09	2136.76		Dap	365.555	606.435	407.22	754.753	1607.23	2188.31		0.602794	0.227444	1.11398
Dap3	879.067	910.294	871.663	933.338	807.948	820.008	729.571	887.499	1088.38	709.946	868.993	749.017	646.936	670.484	504.055	610.57	679.337	539.665	485.317	496.869	593.831		Dap3	887.008	853.764	901.817	775.985	608.011	559.004		1.03894	1.45887	1.0167
Dapk1	2.52848	6.03986	5.16541	44.6379	24.245	34.9511	0	0	0	3.86365	16.7651	19.0159	157.734	100.668	108.301	70.0102	28.755	46.0837	46.755	64.8442	102.606		Dapk1	4.57792	34.6113	0	13.2149	109.178	57.8087		0.132266	0.0419307	0
Dapk2	614.42	621.243	457.139	473.973	408.233	330.692	700.96	673.011	630.62	369.945	437.756	420.464	290.321	273.512	145.751	234.938	222.851	196.462	227.229	192.101	146.213		Dapk2	564.267	404.299	668.197	409.388	236.131	196.971		1.39567	2.38964	1.18419
Dapk3	254.533	413.299	251.168	318.958	351.88	323.298	357.633	324.392	296.637	493.582	363.245	424.689	598.93	408.369	433.204	402.559	560.723	377.765	473.16	469.31	529.702		Dapk3	306.334	331.379	326.221	427.172	460.765	482.132		0.924421	0.664836	1.06492
Dapl1	0	0	0	12.174	0	0	0	0	0	0	0	0	0	0	0	0	2.39625	3.03182	0	0	0		Dapl1	0	4.05799	0	0	0	1.08562		0	#DIV/0!	#DIV/0!
Dapp1	132.324	135.465	142.695	254.03	279.8	231.215	185.969	98.0858	114.173	305.229	268.242	249.32	224.027	254.518	280.368	273.309	242.021	325.012	215.073	165.353	232.145		Dapp1	136.828	255.015	132.743	274.264	258.056	235.921		0.536548	0.530226	0.970143
Dars	1040.05	791.222	1250.68	1367.54	913.446	1066.01	844.013	964.905	1092.65	1006.48	1028.26	822.968	640.078	833.832	876.53	816.561	602.657	798.583	790.159	749.761	855.475		Dars	1027.31	1115.67	967.188	952.571	791.75	759.327		0.920808	1.29752	0.941472
Dars2	597.563	568.61	400.965	451.249	515.042	491.332	529.296	473.885	538.855	411.479	409.814	438.423	201.167	356.135	207.493	405.251	251.606	283.172	191.695	376.096	342.447		Dars2	522.379	485.874	514.012	419.906	292.512	289.003		1.07513	1.78584	0.983982
Daw1	5.89978	4.31419	0	0	3.27635	0	0	5.31791	0	0.965914	0	0	0	0	0	0.673175	0	0	0	0	0		Daw1	3.40466	1.09212	1.77264	0.321971	0.168294	0		3.11748	20.2304	0.52065
Daxx	0	0	0	0	0	0	0	0	0	0	0	0	1604.77	1092.15	1354.27	992.26	1478.49	1017.48	946.321	1625.97	1002.97		Daxx	0	0	0	0	1260.86	1214.25		#DIV/0!	0	#DIV/0!
Dazap1	1180.8	1451.29	1352.69	1492.53	1616.55	1549.95	1823.93	1642.64	1021.16	2068.99	2135.69	2357.98	2258.56	1125.39	925.114	1141.7	1867.88	1078.12	895.825	1603.27	1296.68		Dazap1	1328.26	1553.01	1495.91	2187.55	1362.69	1348.35		0.855282	0.974733	1.12622
Dazap2	1988.23	1572.09	2648.57	3359.21	2214.16	2356.51	2281.7	2437.37	2322.94	2220.64	2176.67	2438.27	1181.86	2447.36	2432.22	2082.8	2359.11	2706.21	2348.03	2365.19	2011.07		Dazap2	2069.63	2643.29	2347.34	2278.53	2036.06	2357.92		0.782973	1.01649	1.13418
Dazl	0	0	0	0	0.65527	0	0	0	0	0	10.2454	0	0	0	2.02432	0.673175	0	4.24455	0.935099	9.72663	0		Dazl	0	0.218423	0	3.41512	0.674373	2.98126		0	0	#DIV/0!
Dbf4	489.682	329.604	433.895	344.118	368.917	548.464	429.159	608.605	616.749	357.388	431.237	437.367	189.737	245.971	160.933	282.733	220.455	271.045	190.76	290.178	234.711		Dbf4	417.727	420.5	551.504	408.664	219.844	241.43		0.993406	1.90011	1.32025
Dbf4b	0	0	0	0	0	0	0	0	0	0	0	0	2.28599	0	0	0	0	0	0	0.810552	0		Dbf4b	0	0	0	0	0.571498	0.16211		#DIV/0!	0	#DIV/0!
Dbh	0	0	0	0	0	0	0	0	0	0	0	0	0	0	0	0	0	0	0	0	0		Dbh	0	0	0	0	0	0		#DIV/0!	#DIV/0!	#DIV/0!
Dbhos	0	0	0	0	0	0	0	0	0	0	0	0	0	0.949694	2.02432	0	0	0	1.8702	0	0		Dbhos	0	0	0	0	0.743503	0.37404		#DIV/0!	0	#DIV/0!
Dbi	1803.65	1654.92	2266.97	5776.15	2398.29	2515.14	2195.86	1780.32	2489.4	3527.52	4073	3830.66	1776.22	3266.95	2252.05	2316.4	2850.34	2612.22	963.152	1861.84	1346.7		Dbi	1908.51	3563.19	2155.19	3810.39	2402.9	1926.85		0.535619	0.794253	1.12925
Dbil5	0	2.58851	0	0	3.93162	0	0	0	0	0	2.79419	0	0	0	0	0	2.39625	3.03182	7.4808	0	0		Dbil5	0.862838	1.31054	0	0.931397	0	2.58177		0.658384	#DIV/0!	0
Dbn1	16.0137	8.62838	0	21.1016	52.4216	30.9183	0	0	11.7374	28.9774	6.51978	25.3546	201.167	56.9817	134.617	96.9372	146.171	63.0619	114.082	98.0768	164.169		Dbn1	8.21402	34.8138	3.91248	20.2839	122.426	117.112		0.235941	0.0670938	0.476317
Dbndd1	0.842825	0	0	0	0	0	0	0	0	0	0	0	2.28599	0	4.04864	0	0	0.606365	3.7404	0	0		Dbndd1	0.280942	0	0	0	1.58366	0.869353		#DIV/0!	0.177401	0
Dbndd2	171.094	147.545	149.797	177.74	192.649	179.461	171.664	168.4	271.028	182.558	184.417	285.239	166.877	188.989	125.508	191.855	215.663	152.198	124.368	198.585	110.301		Dbndd2	156.145	183.283	203.697	217.404	168.307	160.223		0.851934	0.927739	1.30454
Dbnl	958.293	1048.35	922.026	1546.1	1381.96	1338.9	1130.12	1084.85	978.475	1409.27	1353.32	1255.05	1195.57	1507.17	1252.04	1233.26	1392.22	1330.36	1471.85	1445.21	1190.23		Dbnl	976.222	1422.32	1064.48	1339.21	1297.01	1365.97		0.68636	0.752672	1.09041
Dbp	53.098	233.829	74.8985	90.0874	122.535	47.7218	0	43.725	53.3519	22.216	6.51978	11.6209	116.586	12.346	66.8025	13.4635	15.5756	63.6683	30.8583	58.3598	28.2166		Dbp	120.608	86.7815	32.359	13.4522	52.2994	39.3357		1.38979	2.30612	0.268298
Dbpht2	0	0	0	55.1887	7.86324	15.4592	0	0.590878	0	3.86365	0	12.6773	27.4319	23.7424	30.3648	34.3319	11.9813	40.6264	68.2623	31.6115	67.9763		Dbpht2	0	26.1704	0.196959	5.51365	28.9677	44.0916		0	0	#DIV/0!
Dbr1	182.05	212.258	240.837	396.06	218.86	264.15	250.343	154.81	346.788	279.149	230.055	130.999	123.444	159.549	150.812	162.235	179.719	150.985	174.864	119.962	224.45		Dbr1	211.715	293.023	250.647	213.401	149.01	169.996		0.72252	1.42081	1.18389
Dbt	421.413	444.361	384.823	439.886	336.809	356.233	393.396	431.341	338.251	403.752	330.646	438.423	349.757	266.864	365.39	259.846	224.05	270.439	310.453	280.451	268.057		Dbt	416.866	377.643	387.663	390.94	310.464	270.69		1.10386	1.34272	0.929946
Dbx1	0	0	0	0	0	0	0	0	0	0	0	0	0	0	0	0	0	0.606365	0	0	0		Dbx1	0	0	0	0	0	0.121273		#DIV/0!	#DIV/0!	#DIV/0!
Dbx2	0	0	0	0	0	0	0	0	0	0	0	0	0	0	0	0.673175	0	0	0	0	0		Dbx2	0	0	0	0	0.168294	0		#DIV/0!	0	#DIV/0!
Dcaf10	417.199	308.896	327.358	350.611	402.336	504.103	314.717	388.207	467.363	351.593	416.334	383.488	656.08	574.565	613.369	618.648	607.45	549.367	523.656	534.154	561.766		Dcaf10	351.151	419.016	390.096	383.805	615.665	555.278		0.838036	0.57036	1.11091
Dcaf11	1110.84	1090.63	993.051	1011.25	1202.42	1165.49	979.913	1074.22	1160.94	1207.39	1158.66	1124.05	1501.9	1893.69	1620.47	1571.86	1389.83	1414.65	1864.59	1446.03	1327.46		Dcaf11	1064.84	1126.39	1071.69	1163.37	1646.98	1488.51		0.94536	0.646541	1.00643
Dcaf12	570.593	437.459	461.013	498.321	598.261	650.629	672.349	555.426	614.614	569.889	513.2	606.397	498.346	783.498	644.745	622.014	736.848	649.417	567.605	686.538	638.721		Dcaf12	489.688	582.404	614.13	563.162	637.151	655.826		0.840805	0.768559	1.25412
Dcaf12l1	80.0684	104.403	98.1428	31.6523	22.9344	33.6069	14.3053	15.9537	53.3519	0	7.45117	9.50797	0	0.949694	3.03648	7.40492	0	4.85092	0	0	10.2606		Dcaf12l1	94.2049	29.3979	27.8703	5.65305	2.84777	3.0223		3.20448	33.0802	0.295848
Dcaf12l2	0	0	0	0	0	0	7.15265	0	10.6704	0	0	0	0	0	0	0	0	0	0.935099	0	0		Dcaf12l2	0	0	5.94101	0	0	0.18702		#DIV/0!	#DIV/0!	#DIV/0!
Dcaf13	117.153	104.403	191.766	464.234	197.236	136.444	121.595	97.495	328.648	151.648	132.258	87.6846	336.041	714.17	493.934	519.691	432.523	528.75	577.891	316.115	424.531		Dcaf13	137.774	265.971	182.579	123.864	515.959	455.962		0.518003	0.267025	1.32521
Dcaf15	413.827	473.698	317.673	399.306	524.871	425.463	429.159	408.888	228.346	441.423	534.622	632.808	320.039	404.57	444.338	350.724	382.202	358.968	347.857	410.139	301.404		Dcaf15	401.733	449.88	355.464	536.284	379.918	360.114		0.892977	1.05742	0.884828
Dcaf17	663.304	557.393	594.668	588.409	516.353	518.218	615.128	599.151	677.57	439.491	471.287	507.092	324.611	299.154	300.611	405.251	283.956	374.733	337.571	307.199	392.467		Dcaf17	605.122	540.993	630.616	472.623	332.407	339.185		1.11854	1.82042	1.04213
Dcaf4	209.021	200.178	186.601	198.842	235.897	202.985	236.038	295.439	161.123	249.206	186.279	228.191	148.59	90.221	95.143	117.132	98.2463	122.486	123.433	145.089	141.083		Dcaf4	198.6	212.575	230.867	221.225	112.771	126.067		0.934259	1.76108	1.16247
Dcaf5	509.067	546.176	652.779	456.118	503.247	669.449	808.25	760.461	632.754	607.56	850.365	695.138	886.965	684.73	803.654	667.79	752.423	577.259	908.917	822.711	960.646		Dcaf5	569.341	542.938	733.821	717.688	760.785	804.391		1.04863	0.74836	1.2889
Dcaf6	387.7	370.157	355.122	271.885	298.803	309.855	307.564	277.122	299.838	345.797	336.234	273.618	480.059	358.984	406.888	486.032	427.731	388.074	398.352	433.645	373.228		Dcaf6	370.993	293.515	294.841	318.55	432.991	404.206		1.26397	0.856815	0.794735
Dcaf7	1824.72	1688.57	1319.76	1378.09	1803.3	2068.84	1423.38	1561.69	1913.2	1545.46	1870.24	1958.64	1556.76	2043.74	1867.43	1788.63	2028.43	1672.96	1784.17	1637.32	1641.69		Dcaf7	1611.02	1750.08	1632.76	1791.45	1814.14	1752.91		0.92054	0.888033	1.01349
Dcaf8	1589.57	1668.73	1093.78	1266.91	1249.6	1078.11	1394.77	1445.88	1023.29	1117.56	1251.8	1096.59	1428.75	1043.71	1144.75	905.42	974.076	871.953	1027.67	1172.87	1262.05		Dcaf8	1450.69	1198.2	1287.98	1155.32	1130.66	1061.72		1.21072	1.28305	0.887838
Dcakd	557.95	800.713	924.609	628.989	522.25	491.332	779.639	749.234	515.38	468.468	397.706	491.245	416.051	403.62	308.709	351.397	407.363	465.688	402.093	651.684	500.203		Dcakd	761.091	547.524	681.418	452.473	369.944	485.406		1.39006	2.05731	0.895317
Dcbld1	579.864	562.57	442.288	766.149	638.233	539.054	529.296	577.879	362.793	748.583	654.772	544.067	518.92	598.307	604.259	637.497	712.885	593.025	655.505	578.734	583.57		Dcbld1	528.241	647.812	489.99	649.141	589.746	624.744		0.815423	0.895709	0.927587
Dcbld2	6.7426	20.7081	20.016	21.9132	9.17378	13.4427	14.3053	14.1811	10.6704	0	6.51978	8.45153	27.4319	31.3399	41.4985	25.5806	16.7738	33.3501	34.5987	34.8537	28.2166		Dcbld2	15.8222	14.8432	13.0523	4.99044	31.4628	29.5586		1.06596	0.502888	0.824932
Dcc	0	0	0	0	0	0	0	0	0	0	0	0	0	0	1.01216	0.673175	0	0	3.7404	0	1.28257		Dcc	0	0	0	0	0.421334	1.00459		#DIV/0!	0	#DIV/0!
Dcdc2a	0	0	0	0	0	0	0	0	0	0	0	0	0	1.89939	0	1.34635	0	0	0	0.810552	3.84771		Dcdc2a	0	0	0	0	0.811435	0.931653		#DIV/0!	0	#DIV/0!
Dcdc2b	6.7426	6.03986	12.2679	0	11.7949	6.72137	28.6106	10.0449	4.26816	30.9092	3.72559	2.11288	61.7218	14.2454	8.09727	16.8294	14.3775	15.1591	35.5338	2.43166	48.7377		Dcdc2b	8.35011	6.17208	14.3079	12.2492	25.2235	23.248		1.35288	0.331045	1.7135
Dcdc2c	0	0	0	0	0	0	0	0	0	0	0	0	0	0	1.01216	2.01952	0	0	0	0	0		Dcdc2c	0	0	0	0	0.757921	0		#DIV/0!	0	#DIV/0!
Dcdc5	0	0	0	0	5.24216	0.672137	0	0	0	4.82957	0	0	11.43	2.84908	6.07296	0	3.59438	10.3082	15.8967	0.810552	2.56514		Dcdc5	0	1.97143	0	1.60986	5.088	6.63499		0	0	#DIV/0!
Dchs1	0	0	0	0	0	3.36069	0	0	0	0	0	0	2.28599	0	2.02432	0	0	0	4.6755	0	1.28257		Dchs1	0	1.12023	0	0	1.07758	1.19161		0	0	#DIV/0!
Dck	405.399	313.21	371.91	288.117	420.028	492.005	357.633	315.529	232.614	202.842	238.438	371.867	84.5817	209.882	158.909	205.318	88.6613	258.311	235.645	249.65	203.929		Dck	363.506	400.05	301.925	271.049	164.673	207.239		0.908652	2.20744	0.830592
Dclk1	36.2415	80.2439	14.2049	237.798	350.569	137.788	207.427	56.7243	0	631.707	96.8652	114.096	1113.28	257.367	331.988	445.642	346.258	123.092	1037.96	211.554	1032.47		Dclk1	43.5634	242.052	88.0504	280.889	537.069	550.267		0.179976	0.0811133	2.0212
Dclk2	30.3417	28.4736	32.9295	23.5364	3.27635	8.73779	28.6106	23.6351	21.3408	0.965914	6.51978	0	25.1459	26.5914	21.2553	28.2733	9.58501	16.9782	51.4305	36.4748	21.8037		Dclk2	30.5816	11.8502	24.5288	2.49523	25.3165	27.2545		2.58069	1.20797	0.802078
Dclk3	3.3713	26.748	17.4333	108.754	66.1822	32.2626	14.3053	18.3172	39.4804	44.432	60.5408	101.418	16.002	12.346	10.1216	13.4635	22.7644	5.45728	7.4808	27.5588	3.84771		Dclk3	15.8508	69.0663	24.0343	68.7971	12.9833	13.4218		0.229502	1.22087	1.51628
Dclre1a	412.142	322.701	324.775	370.089	285.698	334.052	278.953	298.394	300.905	308.126	257.065	328.553	253.745	159.549	269.234	216.089	179.719	233.45	215.073	171.837	292.426		Dclre1a	353.206	329.946	292.751	297.915	224.654	218.501		1.0705	1.57222	0.828838
Dclre1b	22.7563	33.6507	33.5752	19.4784	23.5897	34.279	57.2212	31.9074	17.0726	31.8751	14.9023	14.7902	171.449	450.155	258.101	322.451	280.361	329.862	313.258	294.23	316.795		Dclre1b	29.994	25.7824	35.4004	20.5226	300.539	306.902		1.16336	0.0998008	1.18025
Dclre1c	219.135	244.183	212.428	132.291	255.555	249.363	185.969	280.076	214.475	214.433	213.29	198.611	121.158	128.209	161.945	165.601	79.0763	183.729	154.291	170.216	144.931		Dclre1c	225.248	212.403	226.84	208.778	144.228	146.449		1.06048	1.56175	1.00707
Dcn	0	0	0	0	0	0	0	0	0	0	0	0	0	0	0	1.34635	0	0	0	4.86331	0		Dcn	0	0	0	0	0.336587	0.972663		#DIV/0!	0	#DIV/0!
Dcp1a	570.593	509.937	539.14	409.857	625.783	606.268	600.823	641.694	353.19	435.627	543.004	593.72	294.893	500.489	348.183	453.72	334.277	448.104	359.078	437.698	356.555		Dcp1a	539.89	547.303	531.902	524.117	399.321	387.142		0.986456	1.35202	0.985205
Dcp1b	279.818	262.303	251.814	498.321	218.205	208.363	336.175	246.987	168.592	260.797	169.514	199.667	123.444	137.706	198.383	169.64	152.162	204.345	196.371	260.998	234.711		Dcp1b	264.645	308.296	250.585	209.993	157.293	209.717		0.858411	1.68249	0.946872
Dcp2	1243.17	1054.39	1033.08	1105.4	986.836	1220.6	829.708	978.495	884.575	726.367	813.109	866.282	569.212	582.163	567.821	756.649	543.949	634.258	517.11	416.624	642.568		Dcp2	1110.21	1104.28	897.593	801.919	618.961	550.902		1.00537	1.79367	0.808487
Dcpp1	0	0	0	0	0	0	0	0	0	0	0	0	0	0	0	0	0	0	0	0	0		Dcpp1	0	0	0	0	0	0		#DIV/0!	#DIV/0!	#DIV/0!
Dcpp2	0	0	0	0	0	0	0	0	0	0	0	0	0	0	0	0	0	0	0	0	0		Dcpp2	0	0	0	0	0	0		#DIV/0!	#DIV/0!	#DIV/0!
Dcpp3	0	0	0	0	0	0	0	0	0	0	0	0	0	0	0	0	1.19813	0	0	0	0		Dcpp3	0	0	0	0	0	0.239625		#DIV/0!	#DIV/0!	#DIV/0!
Dcps	229.249	299.405	206.617	170.436	237.863	257.429	307.564	250.532	199.536	198.012	230.055	284.183	212.597	129.158	119.435	119.825	222.851	104.295	134.654	200.206	203.929		Dcps	245.09	221.909	252.544	237.417	145.254	173.187		1.10446	1.68732	1.03041
Dcst1	2.52848	0	0	6.49279	2.62108	10.7542	0	0	0	13.5228	4.65698	3.16932	45.7199	43.6859	40.4864	2.01952	20.3681	39.4137	16.8318	14.5899	5.13029		Dcst1	0.842825	6.62269	0	7.11637	32.9779	19.2668		0.127263	0.0255573	0
Dcst2	5.05695	6.03986	0.645677	0	1.96581	0.672137	0	4.13615	0	4.82957	4.65698	9.50797	13.716	21.843	6.07296	6.05857	10.7831	13.34	11.2212	5.67387	30.7817		Dcst2	3.91416	0.879315	1.37872	6.33151	11.9226	14.36		4.45138	0.328297	0.352238
Dcstamp	0	0	0	0	0	0	0	0	0	0	0	0	0	0	0	0	0	1.21273	0	0	0		Dcstamp	0	0	0	0	0	0.242546		#DIV/0!	#DIV/0!	#DIV/0!
Dct	37.9271	25.8851	27.1184	14.6088	4.58689	4.03282	21.458	22.4534	49.0838	7.72731	9.31397	25.3546	16.002	4.74847	0	9.42445	1.19813	1.81909	1.8702	19.4533	7.69543		Dct	30.3102	7.74283	30.9984	14.132	7.54372	6.40722		3.91462	4.01794	1.0227
Dctd	517.495	471.972	659.236	418.785	345.982	375.053	650.891	508.156	663.698	298.467	234.712	311.65	77.7238	49.3841	50.608	88.8591	55.1138	69.732	70.1325	134.552	102.606		Dctd	549.568	379.94	607.582	281.61	66.6437	86.4271		1.44646	8.24635	1.10556
Dctn1	1650.25	1936.21	1115.73	1447.89	1926.49	1817.46	1502.06	1584.74	1716.87	2122.11	2233.49	1894.2	2660.9	2444.51	2009.14	1770.45	2442.98	1481.96	1866.46	2157.69	2105.98		Dctn1	1567.4	1730.61	1601.22	2083.27	2221.25	2011.01		0.905688	0.705637	1.02158
Dctn2	857.996	930.139	568.841	1023.43	1034.02	914.107	915.54	838.457	822.687	1182.28	1152.14	1032.14	1362.45	1395.1	1132.61	871.088	1574.34	1096.31	967.828	1202.05	1108.14		Dctn2	785.659	990.516	858.894	1122.19	1190.31	1189.73		0.793181	0.660044	1.09322
Dctn3	205.649	175.156	256.979	417.162	209.686	243.986	300.411	215.08	321.179	299.433	283.145	251.433	212.597	442.558	294.538	373.612	461.279	395.35	422.665	415.003	421.966		Dctn3	212.595	290.278	278.89	278.004	330.826	423.252		0.732384	0.642618	1.31184
Dctn4	1000.43	849.032	890.388	907.367	883.959	888.566	815.402	751.597	906.983	868.356	822.423	791.275	731.518	1095	973.697	1075.06	966.888	1153.91	1256.77	1102.35	1242.81		Dctn4	913.285	893.297	824.661	827.351	968.818	1144.55		1.02237	0.942679	0.902962
Dctn5	415.513	482.326	475.864	520.235	430.512	402.61	336.175	505.792	577.268	670.344	468.492	451.1	310.895	506.187	402.839	422.754	512.798	494.794	446.978	565.765	573.309		Dctn5	457.901	451.119	473.078	529.979	410.669	518.729		1.01503	1.11501	1.03315
Dctn6	265.49	195.001	334.46	776.7	355.156	295.068	336.175	258.805	301.972	446.252	454.522	423.633	336.041	309.6	307.696	350.051	317.503	475.39	293.621	423.919	388.619		Dctn6	264.984	475.641	298.984	441.469	325.847	379.811		0.557109	0.813215	1.12831
Dctpp1	391.914	438.321	591.44	1017.74	322.393	341.446	472.075	531.791	722.385	345.797	404.226	453.213	226.313	188.039	102.228	162.908	257.597	201.92	114.082	274.777	197.516		Dctpp1	473.892	560.528	575.417	401.079	169.872	209.178		0.845439	2.78969	1.21424
Dcun1d1	428.998	361.529	415.816	555.945	425.925	424.791	350.48	449.068	279.564	373.809	450.796	445.818	717.802	685.679	773.29	848.2	500.817	747.042	521.785	581.166	611.787		Dcun1d1	402.114	468.887	359.704	423.474	756.243	592.519		0.857593	0.531726	0.894532
Dcun1d2	168.565	250.223	223.404	212.639	201.168	287.003	214.58	182.581	161.123	167.103	210.496	248.264	246.887	189.939	186.237	182.43	192.898	215.26	247.801	201.828	239.841		Dcun1d2	214.064	233.603	186.095	208.621	201.373	219.526		0.916358	1.06302	0.869341
Dcun1d3	134.009	86.2838	120.742	226.436	221.481	267.511	107.29	142.402	123.777	318.751	271.036	242.982	363.473	213.681	275.307	266.577	287.55	229.206	218.813	229.386	169.299		Dcun1d3	113.678	238.476	124.489	277.59	279.76	226.851		0.476686	0.406342	1.0951
Dcun1d4	536.88	428.83	485.549	343.306	276.524	242.642	844.013	510.519	470.564	358.354	250.546	335.948	409.193	334.292	482.8	302.256	256.399	366.244	435.756	308.82	441.205		Dcun1d4	483.753	287.491	608.365	314.949	382.135	361.685		1.68267	1.26592	1.2576
Dcun1d5	478.725	414.162	545.597	642.786	431.167	493.349	543.602	356.891	770.402	465.57	438.688	494.415	265.175	307.701	299.599	339.953	327.088	353.511	375.91	282.883	302.687		Dcun1d5	479.495	522.434	556.965	466.224	303.107	328.416		0.917809	1.58193	1.16157
Dcx	0	2.58851	1.29135	0	0	2.01641	0	0	0	0	0	0	0	0	0	0	0	0	4.6755	10.5372	0		Dcx	1.29329	0.672137	0	0	0	3.04254		1.92414	#DIV/0!	0
Dcxr	70.7973	101.815	92.9774	89.2758	106.809	73.263	78.6792	140.038	142.983	70.5117	91.2769	98.2491	125.73	147.203	165.994	135.981	189.304	132.188	150.551	106.182	129.54		Dcxr	88.5299	89.7826	120.567	86.6792	143.727	141.553		0.986047	0.615959	1.36188
Dda1	289.089	257.988	313.799	444.756	463.276	475.873	414.854	404.752	240.084	513.866	487.12	423.633	498.346	566.968	578.955	514.979	745.234	566.345	827.563	718.149	420.683		Dda1	286.959	461.302	353.23	474.873	539.812	655.595		0.622063	0.53159	1.23094
Ddah1	37.9271	44.0047	47.1344	47.0727	26.2108	27.5576	14.3053	10.0449	30.9441	4.82957	0	2.11288	64.0078	49.3841	39.4742	63.2784	49.1232	86.7102	15.8967	108.614	50.0203		Ddah1	43.0221	33.6137	18.4315	2.31415	54.0361	62.0729		1.2799	0.796172	0.428418
Ddah2	0	0	0	0	0	0	0	0	0	0	0	0	45.7199	0	12.1459	67.3175	119.813	16.9782	56.106	51.8753	56.4331		Ddah2	0	0	0	0	31.2958	60.2411		#DIV/0!	0	#DIV/0!
Ddb1	5075.49	5059.68	3624.83	3759.32	4938.11	5185.54	4720.75	4267.92	4221.21	4585.19	4629.04	4582.84	3979.91	7061.93	6037.53	6062.61	6250.62	5393.01	7003.89	5456.64	5598.42		Ddb1	4586.67	4627.66	4403.29	4599.03	5785.5	5940.52		0.991142	0.792787	0.96002
Ddb2	321.959	319.25	310.57	166.378	179.544	223.15	386.243	255.85	315.844	104.319	208.633	118.321	121.158	77.8749	66.8025	93.5713	69.4913	119.454	38.3391	114.288	43.6074		Ddb2	317.26	189.69	319.312	143.758	89.8516	77.0359		1.67251	3.53093	1.00647
Ddc	536.88	514.251	380.949	1400.01	1051.05	1004.85	679.502	622.786	562.33	1461.43	1615.97	1454.72	1524.76	2349.54	2180.19	1635.14	1915.8	1739.05	1680.37	1173.68	1671.19		Ddc	477.36	1151.97	621.539	1510.71	1922.41	1636.02		0.414386	0.248314	1.30203
Ddhd1	528.452	600.535	588.211	436.64	559.6	528.3	522.144	569.016	520.715	536.082	369.764	391.94	619.504	719.868	704.463	564.121	662.564	700.351	555.449	504.163	461.726		Ddhd1	572.399	508.18	537.292	432.595	651.989	576.851		1.12637	0.877928	0.938666
Ddhd2	515.809	402.945	417.107	472.35	444.273	336.741	286.106	298.394	774.67	310.058	338.097	512.374	685.798	1020.92	1026.33	629.419	626.62	888.931	516.175	449.046	442.487		Ddhd2	445.287	417.788	453.057	386.843	840.617	584.652		1.06582	0.529715	1.01745
Ddi1	0	0	0	0	0	0	0	0	0	0	0	0	0	0	0	0	0	0	0	0	0		Ddi1	0	0	0	0	0	0		#DIV/0!	#DIV/0!	#DIV/0!
Ddi2	880.753	1121.69	1095.71	1184.12	1001.25	1158.09	1001.37	892.817	834.424	1192.9	1068.31	1223.36	1076.7	953.493	802.642	748.571	902.189	822.231	716.286	686.538	743.891		Ddi2	1032.72	1114.49	909.538	1161.52	895.352	774.227		0.926629	1.15342	0.880722
Ddias	150.866	122.523	206.617	337.625	152.678	192.231	164.511	177.854	257.156	133.296	122.944	147.902	9.14397	109.215	36.4377	203.299	69.4913	90.3484	42.0795	27.5588	61.5634		Ddias	160.002	227.511	199.841	134.714	89.5239	58.2083		0.703269	1.78725	1.24899
Ddit3	25.2848	15.5311	38.7406	105.508	47.1794	89.3943	35.7633	47.2703	50.1508	58.9207	41.9128	65.4994	109.728	69.3277	68.8268	90.2054	58.7082	92.1675	54.2358	96.4557	79.5194		Ddit3	26.5188	80.6938	44.3948	55.4443	84.5219	76.2173		0.328635	0.313751	1.67409
Ddit4	651.504	731.686	1864.07	366.031	349.259	1127.85	779.639	684.237	709.581	562.162	382.804	475.399	832.101	687.579	601.223	743.858	1048.36	642.747	894.89	1031.83	1022.21		Ddit4	1082.42	614.379	724.486	473.455	716.19	928.008		1.76181	1.51136	0.669321
Ddit4l	12.6424	13.8054	4.51974	0	5.89743	8.73779	7.15265	15.3628	3.20112	0	1.86279	17.9595	0	5.69817	4.04864	6.05857	7.18876	1.81909	9.35099	9.72663	1.28257		Ddit4l	10.3225	4.8784	8.5722	6.60743	3.95134	5.87361		2.11596	2.6124	0.830438
Ddn	1.68565	12.9426	0	0	1.31054	0	0	12.4084	0	0	0.931397	0	0	2.84908	2.02432	2.01952	0	1.81909	0	0	1.28257		Ddn	4.87607	0.436846	4.13615	0.310466	1.72323	0.620333		11.162	2.82961	0.848254
Ddo	123.053	200.178	123.97	86.0294	58.9743	53.771	257.495	272.395	401.207	194.149	145.298	164.805	2.28599	11.3963	23.2797	2.01952	44.3307	53.9665	63.5868	28.3693	47.4551		Ddo	149.067	66.2582	310.366	168.084	9.74538	47.5417		2.24979	15.2962	2.08206
Ddost	1610.64	1941.38	1812.41	2793.52	2544.41	2663.01	1881.15	1860.68	1675.25	3522.69	2908.75	2924.23	2592.32	3994.41	3263.2	3545.61	4929.09	4072.95	5302.01	4240.81	4087.56		Ddost	1788.15	2666.98	1805.69	3118.56	3348.89	4526.48		0.670476	0.533952	1.00981
Ddr1	214.078	372.746	196.931	147.711	176.923	192.231	157.358	196.172	169.659	147.785	313.881	236.643	4101.07	3188.12	3758.15	2658.37	3921.47	2329.65	4246.29	3950.63	3659.18		Ddr1	261.252	172.288	174.396	232.769	3426.43	3621.44		1.51636	0.0762461	0.667542
Ddr2	11.7996	25.0223	12.9135	3.24639	16.3817	8.06565	221.732	294.848	125.911	183.524	213.29	135.225	9.14397	5.69817	10.1216	11.444	29.9532	43.0519	70.1325	69.7075	53.868		Ddr2	16.5785	9.23126	214.164	177.346	9.10193	53.3426		1.7959	1.82142	12.9182
Ddrgk1	559.636	854.209	734.134	782.381	642.164	637.186	679.502	661.784	734.123	869.322	686.439	856.774	1252.72	894.612	845.153	665.097	1389.83	717.33	732.183	1126.67	909.343		Ddrgk1	715.993	687.244	691.803	804.178	914.397	975.07		1.04183	0.783023	0.966214
Ddt	137.381	149.271	116.867	267.016	151.367	188.871	271.801	199.126	110.972	209.603	193.73	150.015	157.734	294.405	188.262	144.059	301.928	255.886	184.215	257.756	238.558		Ddt	134.506	202.418	193.966	184.449	196.115	247.668		0.664498	0.685854	1.44206
Ddx1	1540.68	1352.07	1371.42	1718.97	1361.65	1351.67	1151.58	1259.75	2045.51	1261.48	1350.53	1191.67	708.658	1138.68	1124.51	1198.25	1020.8	967.152	719.091	902.955	1026.06		Ddx1	1421.39	1477.43	1485.61	1267.89	1042.53	927.212		0.96207	1.36341	1.04518
Ddx10	990.32	952.573	1071.82	702.033	709.002	742.712	865.471	781.732	727.721	615.287	560.701	664.502	333.755	302.003	348.183	343.319	327.088	361.393	286.14	282.883	465.573		Ddx10	1004.91	717.915	791.641	613.496	331.815	344.616		1.39975	3.02851	0.787777
Ddx11	462.711	638.5	504.273	344.118	470.484	335.397	450.617	462.658	546.324	321.649	443.345	413.069	320.039	156.7	210.529	174.352	202.483	189.792	241.256	298.283	252.667		Ddx11	535.161	383.333	486.533	392.688	215.405	236.896		1.39608	2.48444	0.909133
Ddx17	6082.67	5926.83	4615.3	3914.34	5375.18	4927.44	4806.58	5183.19	5837.77	4425.82	4932.68	5244.18	5223.49	3372.36	4001.07	4053.86	3342.77	3868.61	4542.71	3514.55	4413.33		Ddx17	5541.6	4738.99	5275.85	4867.56	4162.7	3936.4		1.16936	1.33125	0.952044
Ddx18	423.941	536.685	495.88	381.451	398.404	362.954	343.327	394.707	592.207	351.593	312.018	334.892	294.893	396.972	308.709	297.543	316.305	319.554	324.48	336.379	278.318		Ddx18	485.502	380.936	443.414	332.834	324.529	315.007		1.2745	1.49602	0.91331
Ddx19a	560.479	539.273	564.321	628.989	480.968	575.35	493.533	528.836	479.1	443.354	353.931	395.109	656.08	637.245	546.566	669.809	579.893	540.271	477.836	676.001	620.765		Ddx19a	554.691	561.769	500.49	397.465	627.425	578.953		0.987401	0.884076	0.902286
Ddx19b	428.998	402.082	405.485	292.987	416.752	350.856	329.022	359.845	372.397	320.683	315.743	433.141	576.07	498.59	611.344	444.969	408.561	405.658	375.91	394.739	588.7		Ddx19b	412.188	353.531	353.755	356.523	532.743	434.714		1.16592	0.773709	0.858235
Ddx20	391.071	322.701	354.476	401.741	292.25	391.184	321.869	350.982	294.503	295.57	303.635	217.627	208.025	246.921	298.587	226.86	188.106	230.419	205.722	221.281	209.059		Ddx20	356.083	361.725	322.451	272.277	245.098	210.917		0.984402	1.45282	0.905551
Ddx21	2662.49	2924.16	2664.06	2730.22	2550.96	2566.89	2095.73	2080.48	2649.46	2019.73	2057.46	1974.49	1440.18	1281.14	1613.38	1405.59	1276	1178.77	1306.33	1471.96	1654.52		Ddx21	2750.23	2616.02	2275.22	2017.22	1435.07	1377.52		1.0513	1.91644	0.827283
Ddx23	1023.19	1608.33	1255.84	1249.86	1206.35	1257.57	1308.94	1306.43	1105.45	1576.37	1244.35	1490.64	1668.77	1017.12	1101.23	1058.9	1534.8	865.283	817.277	1360.92	1345.42		Ddx23	1295.79	1237.93	1240.27	1437.12	1211.51	1184.74		1.04674	1.06957	0.957159
Ddx24	871.482	1141.53	843.254	886.265	1028.77	981.993	886.929	969.041	931.525	923.413	974.241	1190.61	969.261	1028.52	895.761	839.449	938.133	710.053	734.053	960.504	922.169		Ddx24	952.09	965.677	929.165	1029.42	933.248	852.982		0.98593	1.02019	0.975922
Ddx25	0	0	0	0	1.31054	0	0	0	0	0	0	0	0	0	4.04864	0.673175	4.7925	0	3.7404	0	6.41286		Ddx25	0	0.436846	0	0	1.18045	2.98915		0	0	#DIV/0!
Ddx26b	4.21413	7.76554	5.81109	36.5219	29.4871	16.8034	0	0	0	0.965914	2.79419	24.2982	546.352	143.404	388.669	284.753	155.756	185.548	239.385	115.909	283.448		Ddx26b	5.93025	27.6042	0	9.35275	340.795	196.009		0.214832	0.0174012	0
Ddx27	932.165	1250.25	1109.92	1093.22	728.66	891.926	965.608	999.766	1047.83	737.958	746.98	896.919	729.232	516.634	374.499	512.286	630.214	506.921	515.24	708.423	710.545		Ddx27	1097.44	904.603	1004.4	793.952	533.163	614.268		1.21318	2.05837	0.915219
Ddx28	112.096	164.802	122.033	157.45	124.501	133.755	207.427	151.856	124.844	230.853	144.366	146.845	54.8638	81.6737	66.8025	78.0883	68.2932	87.9229	91.6397	119.962	114.149		Ddx28	132.977	138.569	161.375	174.022	70.3571	96.3933		0.959645	1.89003	1.21356
Ddx31	277.29	295.09	240.192	159.073	258.176	274.232	264.648	310.802	279.564	207.671	219.81	330.666	100.584	102.567	151.824	132.615	138.983	88.5293	168.318	178.321	173.147		Ddx31	270.857	230.494	285.005	252.716	121.898	149.46		1.17512	2.22201	1.05223
Ddx39	717.244	830.913	914.278	1491.72	1065.47	1135.91	650.891	768.733	938.994	808.47	810.315	768.033	459.485	674.283	463.569	749.917	534.364	683.98	561.995	624.936	583.57		Ddx39	820.812	1231.03	786.206	795.606	586.813	597.769		0.666767	1.39876	0.95784
Ddx39b	0	0	0	0	0	0	0	0	0	0	0	0	7114.01	5812.13	5064.85	6098.97	5492.21	5816.25	6246.46	6986.96	6710.41		Ddx39b	0	0	0	0	6022.49	6250.46		#DIV/0!	0	#DIV/0!
Ddx3x	5947.82	5326.3	5209.32	6007.45	5191.05	5111.6	4506.17	5141.23	6428.91	5546.28	5565.09	5261.08	4473.69	4930.81	7925.21	5829.7	5052.5	5681.03	5274.9	4398.87	5702.31		Ddx3x	5494.48	5436.7	5358.77	5457.48	5789.85	5221.92		1.01063	0.948984	0.975301
Ddx3y	0	0	0	0	0	0	0	0	0	0	0	0	0	0	0	0.673175	0	0	0	0	0		Ddx3y	0	0	0	0	0.168294	0		#DIV/0!	0	#DIV/0!
Ddx4	0	0	0	0	0	0	0	0	0	0	0.931397	1.05644	13.716	0	3.03648	6.73175	4.7925	4.85092	9.35099	0.810552	14.1083		Ddx4	0	0	0	0.662613	5.87105	6.78265		#DIV/0!	0	#DIV/0!
Ddx41	408.77	540.999	468.761	420.408	373.504	452.348	522.144	596.787	485.503	543.809	416.334	499.697	457.199	370.381	298.587	358.129	335.475	278.928	387.131	308.01	357.837		Ddx41	472.844	415.42	534.811	486.613	371.074	333.476		1.13823	1.27426	1.13105
Ddx42	1362.01	1354.65	1195.15	1137.86	1004.53	910.074	1137.27	1084.85	952.866	1031.6	1024.54	1020.52	1175	733.164	806.691	708.853	752.423	768.871	590.048	858.375	850.345		Ddx42	1303.94	1017.49	1058.33	1025.55	855.927	764.012		1.28153	1.52342	0.811643
Ddx43	9.27108	7.76554	0	2.4348	3.27635	3.36069	0	0	1.06704	0	5.58838	0	0	0	5.0608	0	0	0	2.8053	2.43166	2.56514		Ddx43	5.67887	3.02394	0.35568	1.86279	1.2652	1.56042		1.87797	4.48852	0.0626321
Ddx46	2527.63	2607.5	2876.49	2348.77	1972.36	2316.19	2367.53	2295.56	2884.21	2055.46	1965.25	2202.68	2183.12	1224.16	1521.28	1346.35	1412.59	1296.41	1000.56	1418.47	1609.63		Ddx46	2670.54	2212.44	2515.77	2074.46	1568.73	1347.53		1.20706	1.70236	0.942044
Ddx47	274.761	319.25	368.036	265.393	349.259	335.397	321.869	348.027	332.916	373.809	387.461	281.013	315.467	320.047	219.639	237.631	385.797	194.037	282.4	281.262	350.142		Ddx47	320.682	316.683	334.271	347.428	273.196	298.727		1.01263	1.17382	1.04237
Ddx49	399.499	575.513	395.8	361.973	523.56	526.284	529.296	502.247	506.843	538.98	600.751	513.431	521.206	510.936	502.031	387.076	627.818	437.795	461.004	482.279	520.724		Ddx49	456.937	470.606	512.796	551.054	480.312	505.924		0.970956	0.951334	1.12224
Ddx5	8852.2	8351.4	9290.64	10424.2	7394.06	7574.99	8847.83	8254.57	9347.26	7623.96	7220.19	7397.2	6917.42	5715.26	8450.52	7307.99	6114.04	7548.64	7524.75	6630.32	7772.38		Ddx5	8831.41	8464.41	8816.55	7413.78	7097.8	7118.02		1.04336	1.24425	0.998318
Ddx50	686.903	658.345	678.606	801.048	551.082	697.006	593.67	552.471	623.151	589.207	488.052	534.559	770.38	668.585	938.272	833.391	579.893	694.894	800.445	490.384	983.732		Ddx50	674.618	683.045	589.764	537.273	802.657	709.87		0.987662	0.840481	0.874219
Ddx51	499.795	567.747	410.005	278.378	416.096	401.938	500.686	463.84	405.475	245.342	407.952	416.238	336.041	167.146	160.933	205.318	171.332	159.474	216.943	265.051	230.863		Ddx51	492.516	365.471	456.667	356.511	217.36	208.732		1.34762	2.2659	0.927212
Ddx52	556.265	400.357	510.73	441.51	488.831	420.086	522.144	484.52	451.357	412.445	597.957	383.488	112.014	307.701	234.821	318.412	200.087	245.578	214.138	235.06	224.45		Ddx52	489.117	450.142	486.007	464.63	243.237	223.863		1.08658	2.01087	0.993642
Ddx54	1000.43	1039.72	979.491	779.946	1085.78	1082.81	1094.36	1149.26	683.972	1157.16	1169.83	1164.2	1284.73	1053.21	1013.17	885.898	1381.44	898.026	1023.93	1253.92	1169.71		Ddx54	1006.55	982.847	975.862	1163.73	1059.25	1145.41		1.02411	0.950244	0.969514
Ddx55	319.431	356.352	280.224	335.19	298.148	289.691	193.122	286.576	410.81	260.797	245.889	313.763	269.747	178.543	183.201	213.396	198.889	197.069	170.188	206.691	229.58		Ddx55	318.669	307.676	296.836	273.483	211.222	200.483		1.03573	1.50869	0.931487
Ddx56	806.584	754.12	657.944	492.64	695.241	670.793	622.281	738.007	519.648	512.9	561.632	662.389	393.191	339.041	318.83	362.168	327.088	289.842	407.703	388.255	362.968		Ddx56	739.549	619.558	626.645	578.974	353.308	355.171		1.19367	2.09322	0.847334
Ddx58	196.378	219.161	266.019	207.769	270.626	254.068	200.274	151.856	163.257	370.911	268.242	196.498	411.479	671.434	711.548	447.661	428.929	512.985	512.435	427.972	461.726		Ddx58	227.186	244.155	171.796	278.55	560.531	468.809		0.930501	0.405305	0.75619
Ddx59	57.3121	100.089	71.6701	43.0147	45.8689	41.6725	100.137	57.9061	34.1452	36.7047	52.1582	51.7656	38.8619	37.9878	38.4621	43.0832	13.1794	37.5946	12.1563	23.506	50.0203		Ddx59	76.3571	43.5187	64.0628	46.8762	39.5987	27.2913		1.75458	1.92827	0.838989
Ddx6	3188.41	3220.97	2410.96	2108.53	2929.71	3228.28	2925.43	2909.49	2755.09	2867.8	3102.48	3234.82	3234.68	3227.06	3341.14	3494.45	3061.21	3000.29	2930.6	2881.51	3380.86		Ddx6	2940.11	2755.51	2863.34	3068.37	3324.33	3050.9		1.067	0.884422	0.973887
Ddx60	69.1117	51.7703	47.1344	35.7103	64.2164	68.558	57.2212	60.2696	89.6313	176.762	60.5408	47.5399	137.16	395.073	537.457	247.055	239.625	323.799	353.468	85.9185	218.037		Ddx60	56.0054	56.1616	69.0407	94.9476	329.186	244.169		0.99722	0.170133	1.23275
Deaf1	688.588	597.084	566.258	375.77	393.817	518.218	429.159	619.832	530.318	333.24	422.854	425.746	432.053	290.606	312.757	352.744	410.957	369.883	439.497	327.463	330.903		Deaf1	617.31	429.268	526.436	393.947	347.04	375.741		1.43805	1.77879	0.852791
Dear1	0	0	1.93703	0	0	0	0	0	0	0	0	0	0	0	0	0	0	0	0	0	0		Dear1	0.645677	0	0	0	0	0		#DIV/0!	#DIV/0!	0
Deb1	104.51	96.6378	115.576	215.885	154.644	175.428	207.427	131.175	142.983	305.229	224.467	220.796	198.881	171.895	226.724	163.582	242.021	144.315	145.876	190.48	196.233		Deb1	105.575	181.986	160.528	250.164	190.27	183.785		0.580127	0.554867	1.52052
Decr1	695.331	561.707	663.11	937.396	884.614	767.581	565.06	611.559	761.866	793.015	1021.74	1081.8	640.078	988.632	822.886	690.004	790.763	886.505	449.783	560.902	423.249		Decr1	640.049	863.197	646.162	965.518	785.4	622.24		0.741487	0.814934	1.00955
Decr2	375.057	319.25	291.846	395.248	429.202	336.741	300.411	296.621	263.559	471.366	446.139	455.326	466.343	729.365	628.551	475.935	612.242	586.355	380.585	497.679	352.707		Decr2	328.718	387.064	286.864	457.61	575.048	485.914		0.84926	0.571635	0.872675
Dedd	376.743	495.269	425.501	339.248	401.025	510.824	529.296	557.789	462.028	498.411	508.543	592.664	644.65	480.545	446.362	403.905	480.449	475.39	421.73	535.775	509.181		Dedd	432.504	417.033	516.371	533.206	493.866	484.505		1.0371	0.875753	1.19391
Dedd2	161.822	278.697	165.939	202.088	220.171	218.445	214.58	152.447	184.598	229.887	164.857	265.167	242.315	398.872	378.548	294.851	437.316	300.151	401.158	300.715	325.773		Dedd2	202.153	213.568	183.875	219.97	328.646	353.022		0.94655	0.615107	0.909583
Def6	0	0	0	0	0	0	0	0	0	0	0	0	18.2879	17.0945	30.3648	13.4635	19.17	21.8291	7.4808	2.43166	20.5211		Def6	0	0	0	0	19.8027	14.2865		#DIV/0!	0	#DIV/0!
Def8	188.793	183.784	145.923	144.465	205.099	181.477	243.19	192.626	194.201	186.421	274.762	163.748	288.035	342.84	272.271	229.553	316.305	230.419	271.179	273.156	188.538		Def8	172.833	177.014	210.006	208.311	283.175	255.919		0.976384	0.610342	1.21508
Defa-ps1	0	0.862838	0	47.8843	10.4843	3.36069	0	0	5.33519	0	5.58838	32.7497	2875.78	1279.24	2085.05	1207.68	1478.49	919.856	1250.23	1840.76	2240.65		Defa-ps1	0.287613	20.5764	1.7784	12.7794	1861.94	1546		0.0139778	0.00015447	6.18331
Defa-ps12	0	0	0	0	0	0	0	0	0	0	0	0	0	0	0	0	0	0	0	0	0		Defa-ps12	0	0	0	0	0	0		#DIV/0!	#DIV/0!	#DIV/0!
Defa-ps13	0	0	0	0	0	0	0	0	0	0	0	0	0	0	0	0	0	0	0	0	0		Defa-ps13	0	0	0	0	0	0		#DIV/0!	#DIV/0!	#DIV/0!
Defa-ps18	0	0	0	6.49279	0	4.70496	14.3053	0	0	0	0	19.0159	2667.75	965.839	1585.04	853.586	1329.92	690.65	849.07	1475.21	1500.61		Defa-ps18	0	3.73258	4.76844	6.33865	1518.06	1169.09		0	0	#DIV/0!
Defa-rs1	19.385	16.3939	41.3233	420.408	110.741	80.6565	143.053	1.77264	67.2235	186.421	40.9814	129.942	114572	95020.7	187748	122622	102445	76032.7	178474	122796	151473		Defa-rs1	25.7007	203.935	70.683	119.115	129991	126244		0.126024	0.000197712	2.75023
Defa-rs7	0	0	0	0	0.65527	0	0	0	0	0	0	0	747396	297228	507806	266584	364083	218584	278464	345277	473468		Defa-rs7	0	0.218423	0	0	454754	335975		0	0	#DIV/0!
Defa17	37.9271	29.3365	45.1974	2821.12	309.287	192.231	121.595	13.5902	66.1564	313.922	100.591	143.676	1.0064e+06	457603	783316	443357	536240	386002	587757	580453	716784		Defa17	37.487	1107.54	67.1139	186.063	672669	561447		0.0338469	5.57288e-05	1.79033
Defa2	0	0	0	0	0	0	0	0	0	0	0	0	599317	219241	407691	165136	209672	211484	293249	500366	263028		Defa2	0	0	0	0	347846	295560		#DIV/0!	0	#DIV/0!
Defa20	0	0	0	0	0	0	0	0	0	0	0	0	590289	213358	399420	162818	199747	207827	289619	490407	253450		Defa20	0	0	0	0	341471	288210		#DIV/0!	0	#DIV/0!
Defa21	16.0137	46.5932	62.6306	344.929	79.2876	161.313	171.664	2.95439	232.614	159.376	12.1082	222.909	314025	116339	217411	91681.7	116803	99396.5	112552	251014	135937		Defa21	41.7458	195.177	135.744	131.464	184864	143141		0.213888	0.000225819	3.25168
Defa22	32.8702	25.8851	49.7171	369.277	95.0141	144.51	100.137	24.8169	134.447	187.387	46.5698	127.829	294491	111550	205455	89016.6	99061.1	91793.9	105684	230546	127940		Defa22	36.1575	202.934	86.467	120.595	175128	131005		0.178174	0.000206463	2.3914
Defa23	0	0	0	1.6232	0	0	0	0	0	0	0	1.05644	747353	297121	507640	266417	364051	218556	278041	345234	473339		Defa23	0	0.541066	0	0.352147	454633	335844		0	0	#DIV/0!
Defa24	1220.41	1151.89	1457.29	69684.7	13627	7677.83	4677.83	433.114	2906.61	14294.6	5005.33	10833.8	1.0922e+06	535298	955896	522331	559699	496570	811917	752351	931266		Defa24	1276.53	30329.8	2672.52	10044.6	776432	710360		0.0420883	0.0016441	2.09358
Defa25	0	0	0	0	0	0	0	0	0	0	0	0	2064.25	689.478	1136.65	671.155	942.925	460.837	744.339	1135.58	1100.45		Defa25	0	0	0	0	1140.39	876.826		#DIV/0!	0	#DIV/0!
Defa26	6.7426	12.0797	23.2444	615.192	169.06	69.2301	35.7633	2.36351	60.8212	97.5573	70.7861	110.926	15231.6	10853.1	19611.6	10773.5	11942.9	11098.3	14758.7	14615.1	16433.6		Defa26	14.0222	284.494	32.9827	93.0899	14117.4	13769.7		0.0492883	0.000993256	2.35217
Defa3	4.21413	0	2.58271	142.841	20.3134	15.4592	0	0	7.46927	22.216	14.9023	11.6209	990823	443537	761418	428314	528676	363285	565243	561027	697961		Defa3	2.26561	59.5379	2.48976	16.2464	656023	543238		0.0380532	3.45356e-06	1.09893
Defa5	0.842825	0	0	0.811598	0.65527	2.01641	0	1.77264	0	4.82957	0	13.7337	128788	111183	198459	110263	116739	108906	141990	157589	165116		Defa5	0.280942	1.16109	0.590878	6.18777	137173	138068		0.241963	2.04808e-06	2.10321
Defb1	2.52848	2.58851	1.29135	0	2.62108	2.68855	0	0	0	0	0	0	77.7238	34.189	38.4621	32.9856	19.17	23.6482	34.5987	56.7387	137.235		Defb1	2.13611	1.76988	0	0	45.8401	54.2781		1.20693	0.0465992	0
Defb10	0	0	0	0	0	0	0	0	0	0	0	0	0	0	0	0	0	0	0	0	0		Defb10	0	0	0	0	0	0		#DIV/0!	#DIV/0!	#DIV/0!
Defb11	0	0	0	0	0	0	0	0	0	0	0	0	0	0	0	0	0	0	0	0	0		Defb11	0	0	0	0	0	0		#DIV/0!	#DIV/0!	#DIV/0!
Defb12	0	0	0	0	0	0	0	0	0	0	0	0	0	0	0	0	0	0	0	0	0		Defb12	0	0	0	0	0	0		#DIV/0!	#DIV/0!	#DIV/0!
Defb13	0	0	0	0	0	0	0	0	0	0	0	0	2.28599	0	0	0	0	0	0	0	0		Defb13	0	0	0	0	0.571498	0		#DIV/0!	0	#DIV/0!
Defb14	0.842825	0.862838	1.93703	0	0	0	0	0.590878	0	0	0	0	0	0	0	0	0	0	0	0	2.56514		Defb14	1.21423	0	0.196959	0	0	0.513029		#DIV/0!	#DIV/0!	0.162209
Defb15	0	0	0	0	0	0	0	0	0	0	0	0	0	0	0	0	0	0	0	0	0		Defb15	0	0	0	0	0	0		#DIV/0!	#DIV/0!	#DIV/0!
Defb18	0	0	0	0	0	0	0	0	0	0	0	0	0	0	0	0	0	0	1.8702	0	0		Defb18	0	0	0	0	0	0.37404		#DIV/0!	#DIV/0!	#DIV/0!
Defb19	0	0	1.29135	0	1.31054	0	0	0	0	0	0	0	0	0	0	0	0	0	0	0	0		Defb19	0.430451	0.436846	0	0	0	0		0.98536	#DIV/0!	0
Defb2	0	0	0	0	0	0	0	0	0	0	0	0	0	0	0	0	0	0	0	0	0		Defb2	0	0	0	0	0	0		#DIV/0!	#DIV/0!	#DIV/0!
Defb20	0	0	0	0	0	0	0	0	0	0	0	0	0	0	2.02432	0	0	0	0	0	0		Defb20	0	0	0	0	0.50608	0		#DIV/0!	0	#DIV/0!
Defb21	0	0	0	0	0	0	0	0	0	0	0	0	0	0	3.03648	0	0	0	0	0	0		Defb21	0	0	0	0	0.759119	0		#DIV/0!	0	#DIV/0!
Defb22	0	0	0	0	0	0	0	0	0	0	0	0	0	0	0	0	0	0	0	0	0		Defb22	0	0	0	0	0	0		#DIV/0!	#DIV/0!	#DIV/0!
Defb23	0	0	0	0	0	0	0	0	0	0	0	0	0	0	0	0	0	0	0	0	0		Defb23	0	0	0	0	0	0		#DIV/0!	#DIV/0!	#DIV/0!
Defb25	0	0	0	0	0	0	0	0	0	0	0	0	0	0	0	0	0	0	0	0	0		Defb25	0	0	0	0	0	0		#DIV/0!	#DIV/0!	#DIV/0!
Defb26	0	0	0	0	0	0	0	0	0	0	0	0	0	0	0	0	0	0	0	0	0		Defb26	0	0	0	0	0	0		#DIV/0!	#DIV/0!	#DIV/0!
Defb28	0	0	0	0	0	0	0	0	0	0	0	0	0	0	0	0	0	0	0	0	0		Defb28	0	0	0	0	0	0		#DIV/0!	#DIV/0!	#DIV/0!
Defb29	0	0	0	0	0	0	0	0	0	0	0	0	0	0	0	0	0	0	0	0	0		Defb29	0	0	0	0	0	0		#DIV/0!	#DIV/0!	#DIV/0!
Defb3	0	0	0	0	0	0	0	0	0	0	0	0	0	0	0	0	0	0	0.935099	0	0		Defb3	0	0	0	0	0	0.18702		#DIV/0!	#DIV/0!	#DIV/0!
Defb30	0	0	0	0	0	0	0	0	0	0	0	0	0	0	0	0	0	0	0	0	0		Defb30	0	0	0	0	0	0		#DIV/0!	#DIV/0!	#DIV/0!
Defb33	0	0	0	0	0	0	0	0	0	0	0	0	0	0	0	0	0	0	0	0	0		Defb33	0	0	0	0	0	0		#DIV/0!	#DIV/0!	#DIV/0!
Defb34	0	0	0	0	0	0	0	0	0	0	0	0	0	0	0	0	0	0	0	0	0		Defb34	0	0	0	0	0	0		#DIV/0!	#DIV/0!	#DIV/0!
Defb35	0	0	0	0	0	0	0	0	0	0	0	0	0	0	0	0	0	0	0	0	0		Defb35	0	0	0	0	0	0		#DIV/0!	#DIV/0!	#DIV/0!
Defb36	0	0	5.16541	0	0	0	0	0	0	0	0	0	0	0	0	0	0	0	3.7404	0	0		Defb36	1.7218	0	0	0	0	0.74808		#DIV/0!	#DIV/0!	0
Defb37	5.05695	3.45135	10.3308	0	5.24216	0.672137	14.3053	2.95439	13.8715	0	3.72559	0	0	0	0	0	7.18876	3.03182	0.935099	8.91607	0		Defb37	6.27971	1.97143	10.3771	1.24186	0	4.01435		3.18535	#DIV/0!	1.65248
Defb38	0	0	0	0	0	0	0	0	0	0	0	0	0	0	0	0	0	0	0	0	0		Defb38	0	0	0	0	0	0		#DIV/0!	#DIV/0!	#DIV/0!
Defb39	0	0	0	0	0	0	0	0	0	0	0	0	0	0	0	0	0	0	0	0	0		Defb39	0	0	0	0	0	0		#DIV/0!	#DIV/0!	#DIV/0!
Defb4	0	0	0	0	0	0	0	0	0	0	0	0	0	0	0	0	0	0	0	0	0		Defb4	0	0	0	0	0	0		#DIV/0!	#DIV/0!	#DIV/0!
Defb40	0	0	0.645677	14.6088	0	0.672137	0	0	0	0	0	0	0	0	0	0	0	0	0	0	0		Defb40	0.215226	5.09364	0	0	0	0		0.0422538	#DIV/0!	0
Defb41	0	0	0	0	0	0	0	0	0	0	0	0	0	0	0	0	0	0	0	0	0		Defb41	0	0	0	0	0	0		#DIV/0!	#DIV/0!	#DIV/0!
Defb42	0	0	0	0	0	0	0	0	0	0	0	0	0	0	0	0	0	0	0	0	0		Defb42	0	0	0	0	0	0		#DIV/0!	#DIV/0!	#DIV/0!
Defb43	0	0	0	0	0	0	0	0	0	0	0	0	0	0	0	0	0	0	0	0	2.56514		Defb43	0	0	0	0	0	0.513029		#DIV/0!	#DIV/0!	#DIV/0!
Defb44-ps	0	0	0	0	0	0	0	0	0	0	0	0	0	0	0	1.34635	0	0	0	0	0		Defb44-ps	0	0	0	0	0.336587	0		#DIV/0!	0	#DIV/0!
Defb45	0	0	0	0	0	0	0	0	0	0	0	0	0	0	0	0	0	0	0	0	0		Defb45	0	0	0	0	0	0		#DIV/0!	#DIV/0!	#DIV/0!
Defb46	0	0	0	0	0	0	0	0	0	0	0	0	0	0	0	0	0	0	0	0	0		Defb46	0	0	0	0	0	0		#DIV/0!	#DIV/0!	#DIV/0!
Defb47	0	0	0	0	0	0	0	0	0	0	0	0	0	0	0	0	0	0	0	0	0		Defb47	0	0	0	0	0	0		#DIV/0!	#DIV/0!	#DIV/0!
Defb48	0	0	0	0	0	0	0	0	0	0	0	0	0	0	0	0	0	0	0	0	0		Defb48	0	0	0	0	0	0		#DIV/0!	#DIV/0!	#DIV/0!
Defb5	0	0	0	0	0	0	0	0	0	0	0	0	0	0	0	0	0	0	0	0	0		Defb5	0	0	0	0	0	0		#DIV/0!	#DIV/0!	#DIV/0!
Defb50	0	0	0	0	0	0	0	0	0	0	0	0	0	0	0	0	0	0	0	0	0		Defb50	0	0	0	0	0	0		#DIV/0!	#DIV/0!	#DIV/0!
Defb6	0	0	0	0	0	0	0	0	0	0	0	0	0	0	0	0	0	0	0	0	0		Defb6	0	0	0	0	0	0		#DIV/0!	#DIV/0!	#DIV/0!
Defb7	0	0	0	0	0	0	0	0	0	0	0	0	0	0	0	0	0	0	0	0	0		Defb7	0	0	0	0	0	0		#DIV/0!	#DIV/0!	#DIV/0!
Defb8	0	0	0	0	0	0	0	0	0	0	0	0	0	0	0	0.673175	0	0	0	0	0		Defb8	0	0	0	0	0.168294	0		#DIV/0!	0	#DIV/0!
Defb9	0	0	0	0	0	0	0	0	0	0	0	0	0	0	0	0	0	0	0	0	0		Defb9	0	0	0	0	0	0		#DIV/0!	#DIV/0!	#DIV/0!
Degs1	268.018	331.33	477.155	266.204	254.9	307.839	307.564	265.304	312.642	238.581	250.546	245.094	77.7238	188.039	119.435	146.752	152.162	192.218	130.914	91.5924	98.758		Degs1	358.834	276.314	295.17	244.74	132.988	133.129		1.29865	2.69826	0.822581
Degs2	1255.81	1216.6	1585.14	1634.56	1514.98	1654.8	1180.19	1114.4	1239.9	1677.79	1566.61	1618.47	2162.55	2890.87	2853.28	2784.25	3104.34	3199.79	4642.77	3591.56	2874.24		Degs2	1352.52	1601.45	1178.16	1620.96	2672.74	3482.54		0.844558	0.506041	0.871089
Dek	2598.43	2676.52	3445.33	3299.96	2013.64	2400.87	2088.57	2339.88	3717.56	1955.01	1731.47	1838.21	1010.41	755.957	873.493	1289.13	791.961	950.174	730.313	750.571	1050.43		Dek	2906.76	2571.49	2715.34	1841.56	982.247	854.689		1.13038	2.9593	0.934146
Dennd1a	446.697	444.361	371.264	291.364	304.045	362.954	543.602	452.613	313.709	347.729	354.862	265.167	395.477	267.814	235.833	295.524	305.522	303.789	312.323	489.574	242.406		Dennd1a	420.774	319.454	436.641	322.586	298.662	330.723		1.31717	1.40887	1.03771
Dennd1b	543.622	358.94	473.927	433.394	543.874	468.48	321.869	418.342	417.212	383.468	462.904	479.624	589.786	877.518	1275.32	806.464	626.62	897.42	705.065	578.734	561.766		Dennd1b	458.83	481.916	385.808	441.999	887.272	673.921		0.952096	0.517124	0.840852
Dennd1c	3.3713	6.9027	5.16541	0	5.89743	6.04924	14.3053	15.9537	0	6.7614	1.86279	2.11288	4.57199	7.59756	0	15.483	3.59438	1.21273	3.7404	4.05276	1.28257		Dennd1c	5.14647	3.98222	10.0863	3.57902	6.91314	2.77657		1.29236	0.744448	1.95986
Dennd2a	0	4.31419	1.29135	12.174	9.82905	12.0985	14.3053	6.49966	0	24.1478	7.45117	6.33865	2.28599	4.74847	0	0	2.39625	1.81909	10.2861	2.43166	0		Dennd2a	1.86851	11.3672	6.93499	12.6459	1.75862	3.38662		0.164378	1.06249	3.7115
Dennd2c	55.6265	70.7527	38.0949	65.7395	24.9002	24.8691	57.2212	65.5875	42.6816	32.8411	4.65698	12.6773	22.8599	5.69817	19.231	8.75127	9.58501	20.01	34.5987	8.91607	15.3909		Dennd2c	54.8247	38.5029	55.1634	16.7251	14.1351	17.7001		1.42391	3.87862	1.00618
Dennd2d	1266.77	1179.5	1152.53	1098.09	1217.49	1006.86	1051.44	1087.81	1117.19	1007.45	1064.59	951.854	877.821	1084.55	1181.19	1289.13	1019.61	1256.39	1360.57	1064.26	1154.31		Dennd2d	1199.6	1107.48	1085.48	1007.96	1108.17	1171.03		1.08318	1.0825	0.904868
Dennd3	131.481	139.78	96.8515	185.044	213.618	141.821	157.358	172.537	183.531	194.149	232.849	202.837	473.201	449.205	661.952	418.042	381.004	361.393	559.189	356.643	428.379		Dennd3	122.704	180.161	171.142	209.945	500.6	417.322		0.681079	0.245114	1.39475
Dennd4a	175.308	145.82	168.522	189.102	161.852	163.329	271.801	213.307	113.106	145.853	96.8652	144.732	180.593	128.209	261.137	170.313	172.53	209.802	276.789	88.3502	314.23		Dennd4a	163.216	171.428	199.405	129.15	185.063	212.34		0.952099	0.881949	1.22172
Dennd4b	141.595	120.797	66.5047	58.4351	110.741	66.5416	121.595	79.7686	69.3575	53.1252	102.454	82.4024	98.2977	36.0884	60.7296	41.7368	49.1232	38.201	65.457	55.9281	79.5194		Dennd4b	109.632	78.5724	90.2404	79.3271	59.2131	57.6457		1.3953	1.85148	0.823119
Dennd4c	2079.25	1994.88	2175.93	1831.78	1781.02	1832.92	1802.47	1921.54	2144.75	1604.38	1684.9	1561.42	2089.4	2190.95	2527.36	2356.79	1869.08	2218.69	2321.85	2156.88	2660.05		Dennd4c	2083.35	1815.24	1956.25	1616.9	2291.12	2245.31		1.1477	0.909316	0.938991
Dennd5a	51.4124	83.6952	95.5601	6.49279	34.7293	34.9511	42.9159	49.0429	36.2793	33.807	28.8733	21.1288	91.4397	64.5792	69.839	62.6053	49.1232	55.7856	128.109	76.1919	126.975		Dennd5a	76.8892	25.3911	42.7461	27.9364	72.1158	87.2368		3.0282	1.06619	0.555943
Dennd5b	365.786	276.971	400.965	344.118	275.869	318.593	286.106	258.805	341.452	176.762	206.77	256.715	1049.27	1453.03	1128.56	829.352	849.471	1113.29	384.326	673.569	430.944		Dennd5b	347.907	312.86	295.454	213.416	1115.05	690.319		1.11202	0.31201	0.849233
Dennd6a	793.099	855.935	893.616	916.295	779.771	733.974	729.571	907.589	803.48	824.89	868.062	775.428	674.368	1026.62	906.895	857.625	750.027	895.601	852.811	731.118	747.739		Dennd6a	847.55	810.013	813.547	822.793	866.377	795.459		1.04634	0.978269	0.959881
Dennd6b	148.337	186.373	88.4577	45.4495	119.914	153.919	157.358	168.991	91.7653	122.671	179.76	104.588	153.162	58.8811	68.8268	94.9177	97.0482	67.3065	87.8993	77.813	139.8		Dennd6b	141.056	106.428	139.372	135.673	93.9468	93.9735		1.32537	1.50145	0.988059
Denr	589.135	721.332	810.324	923.599	556.324	588.12	500.686	511.701	856.832	400.854	566.289	453.213	491.489	374.18	386.645	467.183	390.589	346.234	311.388	295.041	572.027		Denr	706.93	689.348	623.073	473.452	429.874	383.056		1.02551	1.64451	0.881378
Depdc1a	78.3828	51.7703	101.371	43.0147	69.4586	104.181	135.9	83.3139	132.313	16.4205	28.8733	103.531	73.1518	126.309	81.9849	172.333	50.3213	168.569	107.536	88.3502	100.041		Depdc1a	77.1747	72.2182	117.176	49.6084	113.445	102.964		1.06863	0.680285	1.51832
Depdc1b	169.408	196.727	193.057	138.783	212.307	246.002	164.511	233.397	225.145	145.853	177.897	180.651	52.5778	107.315	69.839	123.864	127.001	144.921	58.9113	58.3598	124.409		Depdc1b	186.397	199.031	207.684	168.134	88.3991	102.721		0.936524	2.10859	1.1142
Depdc5	679.317	687.682	623.078	482.089	575.327	496.037	479.228	637.558	549.525	438.525	373.49	485.963	393.191	225.078	287.453	334.568	293.541	281.353	259.023	367.991	309.1		Depdc5	663.359	517.818	555.437	432.659	310.072	302.201		1.28107	2.13937	0.83731
Depdc7	80.9112	54.3588	65.2133	236.175	122.535	96.7878	64.3739	57.9061	45.8827	57.9548	143.435	80.2895	98.2977	169.046	96.1551	65.298	76.6801	155.836	13.0914	55.1176	52.5854		Depdc7	66.8278	151.833	56.0542	93.8931	107.199	70.662		0.440141	0.623399	0.838786
Deptor	2697.04	2170.9	2454.22	1952.71	2325.55	2498.33	2582.11	2763.54	2547.02	2386.77	2694.53	2742.52	2674.61	2445.46	2731.82	3266.25	2573.57	3072.45	2953.04	2868.54	3409.07		Deptor	2440.72	2258.86	2630.89	2607.94	2779.53	2975.34		1.08051	0.878104	1.07792
Dera	498.11	493.543	638.574	631.424	650.028	584.76	543.602	612.15	448.156	777.56	572.809	594.777	340.613	663.836	525.311	515.652	442.109	457.199	374.04	432.835	242.406		Dera	543.409	622.07	534.636	648.382	511.353	389.718		0.873549	1.06269	0.983856
Derl1	707.973	618.655	542.368	1008.01	933.104	893.943	715.265	702.555	862.167	951.425	1064.59	1076.51	1046.98	1516.66	1334.03	1056.88	1296.37	1172.71	1387.69	1225.55	1170.99		Derl1	622.999	945.017	759.996	1030.84	1238.64	1250.66		0.659246	0.50297	1.2199
Derl2	19.385	11.2169	23.89	11.3624	17.6923	24.1969	7.15265	12.4084	0	7.72731	28.8733	20.0724	758.95	1132.99	1060.74	1007.74	1108.27	1067.81	1098.74	957.262	1074.79		Derl2	18.164	17.7505	6.52037	18.891	990.105	1061.37		1.02329	0.0183455	0.358973
Derl3	5.05695	14.6682	7.74812	25.9711	22.2792	21.5084	35.7633	3.54527	0	9.65914	4.65698	19.0159	201.167	99.7179	109.313	59.9126	63.5007	94.5929	224.424	83.4869	102.606		Derl3	9.15777	23.2529	13.1028	11.1107	117.528	113.722		0.393833	0.0779201	1.43079
Des	0	0	0	0	0	0	0	0	0	0	0	0	0	0	6.07296	0	0	2.42546	2.8053	0	0		Des	0	0	0	0	1.51824	1.04615		#DIV/0!	0	#DIV/0!
Desi1	525.923	576.375	703.142	465.046	648.717	643.908	772.486	538.881	702.112	809.436	635.212	738.453	582.928	830.983	643.733	699.429	717.677	801.008	1017.39	789.478	868.301		Desi1	601.813	585.89	671.16	727.7	689.268	838.77		1.02718	0.873119	1.11523
Desi2	640.547	623.832	643.094	641.163	701.139	798.499	550.754	556.608	699.978	426.934	472.218	576.817	413.765	835.731	727.743	823.293	590.676	831.326	795.77	611.156	774.673		Desi2	635.824	713.6	602.446	491.99	700.133	720.72		0.891009	0.908148	0.947505
Det1	142.438	180.333	160.128	114.435	146.125	180.133	157.358	213.898	124.844	251.138	161.132	185.934	187.451	153.85	151.824	123.191	212.068	171.601	164.578	123.204	125.692		Det1	160.966	146.898	165.367	199.401	154.079	159.429		1.09577	1.0447	1.02734
Dexi	150.866	130.288	144.632	61.6815	106.809	123.001	178.816	180.218	208.073	119.773	126.67	141.563	422.909	186.14	261.137	191.182	275.569	193.43	308.583	307.199	275.753		Dexi	141.929	97.1639	189.036	129.335	265.342	272.107		1.46071	0.534889	1.33191
Dffa	77.5399	130.288	88.4577	110.377	102.222	112.919	114.442	106.358	181.397	84.0345	143.435	170.087	290.321	531.829	333	467.183	413.353	370.489	318.869	334.758	336.034		Dffa	98.762	108.506	134.066	132.519	405.583	354.701		0.910197	0.243506	1.35746
Dffb	117.996	88.0094	125.261	159.885	189.373	159.297	143.053	101.04	71.4916	157.444	174.171	183.821	109.728	114.913	84.0092	94.9177	134.19	71.5511	46.755	67.2758	51.3029		Dffb	110.422	169.518	105.195	171.812	100.892	74.215		0.651388	1.09446	0.952662
Dfna5	69.9545	84.5581	108.474	202.9	148.746	140.477	100.137	82.1321	103.503	166.137	102.454	146.845	249.173	307.701	326.927	348.705	384.598	428.7	262.763	338.811	268.057		Dfna5	87.6621	164.041	95.2573	138.479	308.127	336.586		0.534392	0.2845	1.08664
Dfnb59	1.68565	0	0	0	0	0	0	0	0	0.965914	0	0	0	0	1.01216	0	0	0.606365	0	0	0		Dfnb59	0.561884	0	0	0.321971	0.25304	0.121273		#DIV/0!	2.22053	0
Dgat1	1183.33	1141.53	826.466	1480.36	2597.49	2030.53	972.761	1100.81	1189.75	2307.57	3608.23	2584.06	3211.82	4847.24	3897.83	2255.14	3911.88	3157.95	1125.86	2237.93	860.605		Dgat1	1050.44	2036.12	1087.77	2833.28	3553.01	2258.85		0.515903	0.295649	1.03554
Dgat2	161.822	152.722	200.805	338.437	384.643	344.134	121.595	243.442	328.648	325.513	506.68	419.407	765.808	1374.21	1137.67	554.023	856.66	1032.64	487.187	672.758	330.903		Dgat2	171.783	355.738	231.228	417.2	957.926	676.03		0.482893	0.179328	1.34605
Dgat2l6	10.9567	5.17703	10.9765	0	5.24216	10.0821	7.15265	9.45406	0	0	19.5593	11.6209	0	4.74847	8.09727	8.75127	4.7925	8.48911	5.6106	0.810552	10.2606		Dgat2l6	9.03675	5.10807	5.53557	10.3934	5.39926	5.99267		1.76911	1.6737	0.612562
Dgcr14	0	0	0	0	0	0	0	0	0	0	0	0	388.619	355.186	346.158	343.319	484.043	291.055	435.756	374.475	348.859		Dgcr14	0	0	0	0	358.321	386.838		#DIV/0!	0	#DIV/0!
Dgcr2	0	0	0	0	0	0.672137	0	0	0	0	0	0	2976.36	3760.79	3004.09	3662.07	3500.92	3082.76	4161.19	3511.31	3147.43		Dgcr2	0	0.224046	0	0	3350.83	3480.72		0	0	#DIV/0!
Dgcr6	0	0	0	0.811598	0	0	0	0	0	0	0	0	571.498	981.984	759.119	508.247	711.687	730.063	364.689	458.773	346.294		Dgcr6	0	0.270533	0	0	705.212	522.301		0	0	#DIV/0!
Dgcr8	0	0	0	0	0	0	0	0	0	0	0	0	1408.17	1434.04	1493.95	1639.85	1337.11	1742.69	1512.06	1401.44	1627.58		Dgcr8	0	0	0	0	1494	1524.18		#DIV/0!	0	#DIV/0!
Dgka	324.488	388.277	280.224	613.568	564.842	524.939	364.785	356.891	549.525	789.151	750.706	657.107	1287.01	1117.79	1082	727.029	896.198	864.676	705.065	932.946	724.653		Dgka	330.996	567.783	423.734	732.321	1053.46	824.708		0.582962	0.3142	1.28018
Dgkb	0	0.862838	0	0.811598	5.24216	5.3771	0	0	0	1.93183	2.79419	0	13.716	15.1951	3.03648	16.8294	8.38688	10.9146	10.2861	0	14.1083		Dgkb	0.287613	3.81029	0	1.57534	12.1942	8.73917		0.0754832	0.023586	0
Dgkd	1718.52	1637.67	1218.39	1141.92	1775.78	1720.67	1509.21	1299.93	1609.09	1441.14	1442.73	1367.04	2430.01	2453.06	2064.81	2002.02	1939.77	2002.82	2186.26	1743.5	1954.64		Dgkd	1524.86	1546.12	1472.75	1416.97	2237.47	1965.4		0.986247	0.681509	0.965824
Dgke	42.1413	42.279	43.2603	51.1307	62.9059	30.9183	28.6106	37.8162	17.0726	21.2501	34.4617	55.9914	84.5817	133.907	203.444	191.855	177.323	124.305	181.409	166.163	309.1		Dgke	42.5602	48.3183	27.8332	37.2344	153.447	191.66		0.88083	0.277361	0.653971
Dgkeos	0	0	0	0	0	0	0	0	0	0	0	0	0	0	0	0	0	0	0	0	0		Dgkeos	0	0	0	0	0	0		#DIV/0!	#DIV/0!	#DIV/0!
Dgkg	306.788	220.024	280.224	47.0727	74.0455	67.8859	264.648	235.17	99.2346	168.069	143.435	107.757	96.0117	62.6798	82.9971	115.786	86.2651	94.5929	110.342	89.1607	103.888		Dgkg	269.012	63.0014	199.684	139.754	89.3687	96.8498		4.26994	3.01014	0.742287
Dgkh	38.77	29.3365	44.5517	26.7827	26.2108	47.7218	35.7633	28.3622	109.905	37.6706	48.4326	29.5804	189.737	59.8307	97.1673	114.44	109.029	115.816	184.215	92.403	164.169		Dgkh	37.5527	33.5718	58.0101	38.5612	115.294	133.126		1.11858	0.325713	1.54477
Dgki	5.05695	16.3939	7.10244	92.5222	129.743	45.7053	35.7633	11.2267	12.8045	87.8981	17.6965	38.0319	320.039	47.4847	64.7782	78.7615	62.3026	32.7437	158.967	13.7794	194.951		Dgki	9.51777	89.3237	19.9315	47.8755	127.766	92.5487		0.106554	0.0744938	2.09413
Dgkk	0	0	0	0	0	0	0	0	0	0	0	0	0	0	0	0	0	0	0	0	1.28257		Dgkk	0	0	0	0	0	0.256514		#DIV/0!	#DIV/0!	#DIV/0!
Dgkq	251.162	308.896	177.561	283.248	359.743	315.905	271.801	265.304	233.682	269.49	407.952	409.899	537.208	626.798	681.183	353.417	406.165	448.104	414.249	303.957	215.472		Dgkq	245.873	319.632	256.929	362.447	549.652	357.589		0.769238	0.447325	1.04497
Dgkz	2859.71	2979.38	1991.91	1772.53	3157.09	2958.08	2403.29	2650.68	1881.19	2508.48	2831.45	2867.18	3015.22	2407.48	2193.35	1862	2247.68	1786.96	2342.42	2493.26	2076.48		Dgkz	2610.33	2629.23	2311.72	2735.7	2369.51	2189.36		0.992812	1.10163	0.885604
Dguok	255.376	246.772	251.168	220.755	206.41	250.035	271.801	266.486	215.542	221.194	216.084	255.659	187.451	113.014	126.52	133.289	138.983	150.378	153.356	176.7	117.997		Dguok	251.105	225.733	251.276	230.979	140.068	147.483		1.1124	1.79273	1.00068
Dhcr24	1373.81	1715.32	1131.23	2162.1	2251.51	2223.43	1444.84	1191.21	898.447	1978.19	2160.84	2572.43	2240.27	3281.19	2813.8	2274.66	3715.39	2777.76	3543.09	3099.55	2512.56		Dhcr24	1406.78	2212.35	1178.16	2237.16	2652.48	3129.67		0.635879	0.530365	0.837488
Dhcr7	359.886	368.432	316.382	591.655	731.936	675.498	493.533	446.704	320.112	731.197	679.92	862.056	544.066	610.654	615.393	511.613	752.423	651.842	915.462	744.897	619.482		Dhcr7	348.233	666.363	420.116	757.724	570.431	736.821		0.522588	0.610473	1.20642
Dhdds	533.509	535.822	385.469	467.481	513.731	502.087	579.365	443.75	369.195	620.117	578.397	566.253	640.078	565.068	542.517	496.803	675.743	563.919	656.44	705.991	700.284		Dhdds	484.933	494.433	464.103	588.255	561.117	660.475		0.980787	0.864229	0.957046
Dhdh	24.4419	34.5135	35.5122	16.232	17.037	11.4263	14.3053	33.6801	0	0	20.4907	8.45153	22.8599	2.84908	7.08512	12.1171	5.99063	12.7337	12.1563	9.72663	8.978		Dhdh	31.4892	14.8984	15.9951	9.64742	11.2278	9.91704		2.11359	2.80457	0.507956
Dhfr	584.078	629.871	701.85	755.598	437.065	482.595	329.022	473.885	418.279	375.74	417.266	352.851	91.4397	305.802	290.49	249.748	221.653	303.789	136.525	202.638	188.538		Dhfr	638.6	558.419	407.062	381.952	234.37	210.629		1.14359	2.72475	0.637429
Dhh	0	0	0	0	0	0	0	0	0	0	9.31397	0	0	0.949694	0	0	3.59438	0	0.935099	1.6211	0		Dhh	0	0	0	3.10466	0.237424	1.23012		#DIV/0!	0	#DIV/0!
Dhodh	234.305	326.153	258.271	224.813	229.344	202.313	221.732	220.398	237.95	167.103	200.25	157.41	73.1518	112.064	61.7417	93.5713	81.4726	87.9229	123.433	109.425	114.149		Dhodh	272.91	218.824	226.693	174.921	85.1322	103.28		1.24717	3.20572	0.830653
Dhps	88.4967	100.952	121.387	214.262	195.926	172.067	85.8318	148.901	116.307	249.206	154.612	207.063	137.16	145.303	155.873	169.64	250.408	163.719	213.203	166.163	193.668		Dhps	103.612	194.085	117.013	203.627	151.994	197.432		0.533849	0.681685	1.12934
Dhrs1	422.256	421.065	353.185	674.438	651.993	483.267	185.969	433.705	387.335	434.661	769.334	592.664	640.078	1523.31	1206.49	667.79	1225.68	1300.65	610.62	650.873	332.186		Dhrs1	398.835	603.233	335.67	598.886	1009.42	824.003		0.661163	0.395114	0.841625
Dhrs11	366.629	347.724	344.146	702.844	1065.47	792.45	329.022	333.846	347.855	1140.74	1241.55	1320.55	966.975	1791.12	1236.86	774.151	1485.68	1370.38	590.048	966.178	432.227		Dhrs11	352.833	853.588	336.908	1234.28	1192.28	968.903		0.413353	0.295932	0.954865
Dhrs13	97.7678	74.204	103.308	51.9423	84.5298	86.7057	42.9159	67.951	85.3631	87.8981	65.1978	130.999	86.8677	31.3399	56.6809	57.893	59.9063	35.1692	69.1974	72.1391	69.2589		Dhrs13	91.76	74.3926	65.41	94.6982	58.1954	61.1342		1.23346	1.57676	0.712838
Dhrs13os	6.7426	12.9426	3.22838	0	5.89743	4.03282	0	3.54527	25.6089	0	2.79419	12.6773	6.85798	0	1.01216	2.01952	8.38688	0.606365	4.6755	2.43166	12.8257		Dhrs13os	7.63785	3.31008	9.71807	5.15716	2.47242	5.78522		2.30745	3.08923	1.27236
Dhrs2	2.52848	0	1.93703	0	4.58689	1.34427	0	0	0	0	0	0	0	0	2.02432	0	0	0.606365	4.6755	0	0		Dhrs2	1.4885	1.97705	0	0	0.50608	1.05637		0.752889	2.94124	0
Dhrs3	622.848	530.645	461.013	826.207	670.341	580.727	536.449	610.377	568.732	642.333	1029.19	1095.53	704.086	536.577	478.751	473.242	633.809	479.635	275.854	367.991	252.667		Dhrs3	538.169	692.425	571.853	922.352	548.164	401.991		0.777223	0.981766	1.06259
Dhrs4	2166.9	2206.28	2299.9	1709.23	1365.58	1416.87	1773.86	1951.67	3216.06	1370.63	1373.81	1364.92	1284.73	1054.16	880.579	867.049	916.566	790.093	424.535	745.708	710.545		Dhrs4	2224.36	1497.22	2313.86	1369.79	1021.63	717.49		1.48566	2.17727	1.04024
Dhrs7	181.207	207.944	237.609	465.046	243.105	240.625	293.259	228.67	284.899	302.331	214.221	253.546	475.487	417.866	539.481	484.013	373.815	382.01	482.511	537.396	498.92		Dhrs7	208.92	316.259	268.943	256.699	479.211	454.931		0.660599	0.435966	1.2873
Dhrs7b	340.501	347.724	336.398	425.278	372.193	377.069	321.869	334.437	435.352	399.888	338.097	351.795	210.311	404.57	337.049	260.519	248.012	282.566	277.725	286.935	264.21		Dhrs7b	341.541	391.513	363.886	363.26	303.112	271.89		0.872361	1.12678	1.06543
Dhrs7c	0	0	0	0	0	0	0	2.95439	0	0	6.51978	0	0	0	0	0	0	0	0	0	0		Dhrs7c	0	0	0.984797	2.17326	0	0		#DIV/0!	#DIV/0!	#DIV/0!
Dhrs9	2.52848	0	0	0	7.20797	4.03282	0	4.13615	0	0	9.31397	0	20.5739	56.9817	9.10943	23.5611	19.17	26.0737	10.2861	15.4005	3.84771		Dhrs9	0.842825	3.74693	1.37872	3.10466	27.5565	14.9556		0.224938	0.0305853	1.63583
Dhrsx	241.891	386.551	303.468	380.64	428.546	431.512	371.938	387.025	333.983	534.15	444.276	630.696	665.224	531.829	438.265	407.944	728.461	418.998	564.8	623.315	589.983		Dhrsx	310.637	413.566	364.316	536.374	510.815	585.111		0.751117	0.608119	1.1728
Dhtkd1	22.7563	29.3365	12.2679	7.30439	4.58689	8.06565	35.7633	43.725	0	10.625	9.31397	0	20.5739	6.64786	12.1459	16.1562	7.18876	12.7337	22.4424	17.0216	25.6514		Dhtkd1	21.4535	6.65231	26.4961	6.64634	13.881	17.0076		3.22498	1.54554	1.23505
Dhx15	2875.72	2615.26	3312.97	2748.07	2645.32	3060.91	2768.08	2669	2957.83	2592.51	2267.95	2829.15	1332.73	1920.28	1718.65	2389.1	1872.67	2289.63	2095.56	1701.35	1939.25		Dhx15	2934.65	2818.1	2798.3	2563.2	1840.19	1979.69		1.04136	1.59475	0.953539
Dhx16	96.9249	91.4608	80.0639	38.1451	106.809	83.345	42.9159	70.9054	112.039	20.2842	55.8838	78.1767	3943.34	2551.83	2287.48	2365.54	2667.03	2305.4	2934.34	2979.59	3402.66		Dhx16	89.4832	76.0997	75.2868	51.4482	2787.05	2857.8		1.17587	0.0321068	0.841351
Dhx29	387.7	358.078	297.011	336.002	397.093	331.364	257.495	390.571	284.899	413.411	275.693	482.794	425.195	248.82	351.219	284.08	280.361	235.27	367.494	332.326	323.208		Dhx29	347.596	354.82	310.989	390.633	327.328	307.732		0.979642	1.06192	0.894683
Dhx30	666.675	871.466	689.583	702.844	756.837	688.269	629.433	707.872	697.843	632.673	636.144	684.574	473.201	481.495	467.618	571.526	474.458	532.388	850.005	618.451	632.308		Dhx30	742.574	715.983	678.383	651.13	498.46	621.522		1.03714	1.48974	0.913556
Dhx32	951.55	956.024	830.34	813.222	943.588	972.583	851.166	1034.63	934.726	1025.8	827.08	998.337	822.958	1326.72	1209.53	1410.3	1147.8	1331.58	1865.52	1531.94	1634		Dhx32	912.638	909.798	940.173	950.406	1192.38	1502.17		1.00312	0.765393	1.03017
Dhx33	79.2256	76.7925	45.1974	73.8555	81.2534	66.5416	42.9159	81.5412	93.8994	59.8866	48.4326	39.0883	747.52	691.378	698.39	829.352	691.319	719.149	846.265	667.084	958.081		Dhx33	67.0718	73.8835	72.7855	49.1359	741.66	776.38		0.907805	0.0904348	1.08519
Dhx34	296.675	371.883	236.318	178.552	241.795	240.625	264.648	317.302	273.162	157.444	208.633	286.296	276.605	246.921	250.003	189.835	240.823	220.717	468.485	334.758	327.056		Dhx34	301.625	220.324	285.037	217.457	240.841	318.368		1.36901	1.25238	0.945005
Dhx35	345.558	269.205	200.805	265.393	311.908	254.74	321.869	326.165	224.078	243.41	274.762	268.336	114.3	223.178	268.222	214.07	141.379	186.154	163.642	138.604	161.604		Dhx35	271.856	277.347	290.704	262.169	204.942	158.277		0.980203	1.3265	1.06933
Dhx36	955.764	717.881	892.325	843.251	796.808	647.268	693.807	687.192	869.637	576.65	733.009	534.559	573.784	686.629	883.615	719.624	461.279	659.725	792.029	451.478	575.875		Dhx36	855.323	762.442	750.212	614.74	715.913	588.077		1.12182	1.19473	0.877109
Dhx37	595.878	754.12	580.463	505.626	524.871	610.973	751.029	730.917	550.592	567.957	479.669	627.526	443.483	290.606	228.748	331.875	331.881	314.097	431.081	457.151	582.287		Dhx37	643.487	547.157	677.512	558.384	323.678	423.3		1.17606	1.98805	1.05288
Dhx38	748.429	750.669	823.238	909.802	786.979	787.745	779.639	616.877	759.732	805.572	1030.12	941.289	1017.27	721.768	770.253	672.502	859.056	627.588	648.959	844.595	696.436		Dhx38	774.112	828.175	718.749	925.662	795.447	735.327		0.93472	0.973178	0.928483
Dhx40	443.326	475.423	426.792	508.872	335.498	407.987	336.175	366.936	463.095	460.741	293.39	340.174	379.475	585.012	622.478	552.003	315.107	570.589	509.629	508.216	537.397		Dhx40	448.514	417.453	388.735	364.768	534.742	488.188		1.07441	0.838748	0.866718
Dhx57	483.782	586.73	494.588	475.597	452.791	444.955	536.449	465.612	542.056	389.263	496.434	476.455	630.934	455.853	497.982	451.7	454.09	348.053	407.703	314.494	464.291		Dhx57	521.7	457.781	514.706	454.051	509.118	397.726		1.13963	1.02471	0.986593
Dhx58	28.6561	33.6507	12.9135	12.9856	25.5555	52.4267	50.0686	20.6807	17.0726	66.648	11.1768	43.3141	18.2879	67.4283	90.0822	61.9321	75.4819	78.2211	191.695	15.4005	125.692		Dhx58	25.0734	30.3226	29.274	40.3796	59.4326	97.2982		0.826889	0.42188	1.16753
Dhx58os	0	0	0	0	0	0	0	0	0	0	0	0	0	0	0	0	0	0	0	0	0		Dhx58os	0	0	0	0	0	0		#DIV/0!	#DIV/0!	#DIV/0!
Dhx8	674.26	732.549	640.511	697.163	636.267	725.908	736.723	551.29	689.307	544.775	631.487	631.752	838.959	782.548	591.101	615.282	730.857	589.993	682.623	819.468	642.568		Dhx8	682.44	686.446	659.107	602.671	706.973	693.102		0.994164	0.965299	0.965809
Dhx9	4901.87	5082.98	4796.09	4521.41	4569.2	4992.64	5021.16	4162.15	5614.76	4422.92	4362.66	4457.13	2939.79	2238.43	2269.26	2107.71	2610.72	2025.26	1451.27	2239.56	2431.76		Dhx9	4926.98	4694.42	4932.69	4414.24	2388.8	2151.71		1.04954	2.06254	1.00116
Diablo	289.089	211.395	253.105	348.987	241.795	243.314	286.106	246.987	195.268	320.683	279.419	324.328	196.595	242.172	201.42	230.899	115.02	179.484	239.385	168.595	224.45		Diablo	251.197	278.032	242.787	308.143	217.772	185.387		0.903481	1.15349	0.966523
Diap1	1796.9	1686.85	1209.35	1458.44	1851.14	1877.28	1595.04	1565.24	1566.41	1646.88	1798.53	1713.55	1719.07	2152.96	2008.12	2032.32	1936.17	1654.77	1444.73	1811.58	1332.59		Diap1	1564.37	1728.95	1575.56	1719.65	1978.12	1635.97		0.904806	0.790837	1.00716
Diap2	601.777	599.672	688.937	459.365	408.233	501.414	529.296	558.971	774.67	319.717	435.894	367.642	521.206	302.003	448.387	481.993	382.202	473.571	528.331	327.463	448.9		Diap2	630.129	456.337	620.979	374.418	438.397	432.093		1.38084	1.43735	0.98548
Diap3	481.253	533.234	482.32	295.422	484.9	499.398	457.77	535.336	418.279	358.354	375.353	329.61	189.737	157.649	110.325	288.119	162.945	206.164	117.823	115.909	176.995		Diap3	498.936	426.573	470.462	354.439	186.458	155.967		1.16964	2.67587	0.94293
Dicer1	1978.95	2168.31	1733.64	1711.66	1921.91	1803.34	1845.38	1967.03	2066.85	1388.02	1606.66	1850.89	1405.89	1232.7	1436.25	1302.59	1193.33	1203.63	1045.44	1177.73	1358.24		Dicer1	1960.3	1812.3	1959.76	1615.19	1344.36	1195.68		1.08166	1.45817	0.999722
Dido1	2691.98	2680.84	2146.23	2063.08	2755.41	2720.14	2288.85	2220.52	2677.2	2445.69	2783.01	2865.07	2423.15	1827.21	1817.84	1722.65	1997.28	1528.65	1513.93	1652.72	1881.53		Dido1	2506.35	2512.88	2395.52	2697.93	1947.71	1714.82		0.997402	1.28682	0.955782
Diexf	358.201	428.83	477.155	291.364	341.396	343.462	565.06	395.298	448.156	280.115	309.224	405.674	310.895	177.593	212.553	195.221	248.012	207.983	213.203	235.871	252.667		Diexf	421.395	325.407	469.505	331.671	224.066	231.547		1.29498	1.88068	1.11417
Dimt1	126.424	112.169	200.16	155.015	123.191	110.903	178.816	115.812	117.374	70.5117	76.3745	79.2331	75.4378	56.032	65.7904	96.264	39.5382	42.4455	61.7166	69.7075	102.606		Dimt1	146.251	129.703	137.334	75.3731	73.381	63.2027		1.12758	1.99303	0.939032
Dio1	123.895	116.483	122.033	79.5366	69.4586	79.3122	50.0686	72.0872	75.7598	83.0686	64.2664	101.418	496.061	775.9	966.612	413.329	581.091	517.229	808.861	638.715	727.218		Dio1	120.804	76.1025	65.9718	82.9178	662.976	654.623		1.58738	0.182214	0.546107
Dio2	0	0	0	0	0	0	0	0	0	0	0	0	0	0	1.01216	1.34635	0	0	0	0	0		Dio2	0	0	0	0	0.589627	0		#DIV/0!	0	#DIV/0!
Dio3	0	0.862838	0	0	0	0	0	0	0	0	0	0	2.28599	0	0	0	0	0	0	0	0		Dio3	0.287613	0	0	0	0.571498	0		#DIV/0!	0.503261	0
Dio3os	0	0	0	0	0	0	0	0	0	0	0	0	0	0	0	0	0	0	0	0	0		Dio3os	0	0	0	0	0	0		#DIV/0!	#DIV/0!	#DIV/0!
Dip2a	351.458	400.357	216.947	324.639	443.618	352.2	357.633	293.667	288.101	322.615	538.347	440.536	454.913	506.187	474.703	451.7	383.4	412.328	482.511	395.549	355.272		Dip2a	322.921	373.486	313.133	433.833	471.876	405.812		0.864613	0.684334	0.969691
Dip2b	797.313	1037.99	821.301	857.86	1157.21	1098.27	936.997	1028.72	992.346	1013.24	998.457	1158.92	1257.3	1441.64	1590.1	1474.25	1317.94	1315.81	1938.46	1270.14	1516		Dip2b	885.536	1037.78	986.021	1056.87	1440.82	1471.67		0.853299	0.614605	1.11347
Dip2c	369.158	382.237	296.366	316.523	332.877	306.495	307.564	350.982	470.564	257.899	321.332	326.44	457.199	350.437	424.095	308.314	425.335	285.598	331.025	333.948	482.247		Dip2c	349.253	318.632	376.37	301.89	385.011	371.63		1.0961	0.907125	1.07764
Diras1	5.05695	0	0	0	0	0.672137	0	0	0	0	0	0	2.28599	0	0	0	1.19813	0	3.7404	0	3.84771		Diras1	1.68565	0.224046	0	0	0.571498	1.75725		7.52369	2.94953	0
Diras2	0	0	0	0	0.65527	0	0	0	0	0	0	5.28221	0	0	0	6.73175	0	0	2.8053	0	8.978		Diras2	0	0.218423	0	1.76074	1.68294	2.35666		0	0	#DIV/0!
Dirc2	196.378	157.036	180.789	227.248	275.869	214.412	236.038	165.446	85.3631	385.4	162.994	183.821	210.311	421.664	374.499	379.671	401.372	329.256	279.595	326.653	323.208		Dirc2	178.068	239.176	162.282	244.072	346.536	332.017		0.744507	0.513851	0.911349
Dis3	935.536	920.648	1295.87	820.526	763.389	886.549	808.25	805.958	1144.93	694.492	573.74	633.865	189.737	315.299	240.894	427.466	231.238	382.616	299.232	207.501	371.946		Dis3	1050.69	823.488	919.714	634.032	293.349	298.507		1.2759	3.58169	0.875346
Dis3l	401.185	386.551	401.611	347.364	298.148	386.479	307.564	389.389	323.313	415.343	349.274	415.181	278.891	292.506	302.636	278.021	328.287	298.332	270.244	327.463	316.795		Dis3l	396.449	343.997	340.089	393.266	288.013	308.224		1.15248	1.37649	0.857837
Dis3l2	375.057	470.246	463.596	342.495	387.92	345.479	522.144	451.431	330.782	420.172	434.962	443.705	347.471	317.198	312.757	316.392	352.249	335.32	336.636	398.792	351.425		Dis3l2	436.3	358.631	434.786	432.947	323.455	354.884		1.21657	1.34888	0.996529
Disc1	6.7426	3.45135	0.645677	0	1.96581	1.34427	0	0	4.26816	0	0	0	6.85798	3.79878	3.03648	0.673175	0	4.85092	1.8702	1.6211	0		Disc1	3.61321	1.10336	1.42272	0	3.5916	1.66844		3.27473	1.00602	0.393755
Disp1	121.367	206.218	158.836	112.001	146.125	217.773	228.885	196.763	112.039	300.399	147.161	190.159	219.455	259.267	193.322	221.475	357.042	292.874	406.768	401.223	312.947		Disp1	162.14	158.633	179.229	212.573	223.38	354.171		1.02211	0.725851	1.10539
Disp2	23.5991	32.7878	18.0789	90.899	170.37	189.543	7.15265	36.6345	30.9441	182.558	130.396	156.353	420.623	433.061	403.852	502.862	497.222	559.068	1391.43	478.226	687.458		Disp2	24.822	150.271	24.9104	156.436	440.099	722.681		0.165182	0.0564008	1.00356
Dixdc1	16.8565	19.8453	18.0789	14.6088	26.2108	13.4427	21.458	36.0436	84.2961	7.72731	22.3535	13.7337	237.743	123.46	244.943	126.557	136.586	123.092	164.578	98.8874	184.69		Dixdc1	18.2602	18.0874	47.2659	14.6049	183.176	141.567		1.00955	0.099687	2.58846
Dkc1	1303.85	1157.07	1678.11	1624.82	752.905	950.402	1108.66	1010.99	1158.8	749.549	732.078	689.856	370.331	337.142	316.806	518.345	295.937	491.762	352.532	367.18	464.291		Dkc1	1379.68	1109.38	1092.82	723.828	385.656	394.341		1.24365	3.57748	0.792084
Dkk1	0	0	0	0	0	0	0	0	0	0	0	0	0	0	0	0	0	0	0.935099	0	0		Dkk1	0	0	0	0	0	0.18702		#DIV/0!	#DIV/0!	#DIV/0!
Dkk2	0	0	0.645677	0	0	0	0	0	3.20112	0	0	0	0	0	0	0.673175	0	0	2.8053	0	0		Dkk2	0.215226	0	1.06704	0	0.168294	0.56106		#DIV/0!	1.27887	4.95777
Dkk3	0	0	0	0	0.65527	0.672137	7.15265	0	0	0	0	0	82.2958	70.2774	132.593	121.171	10.7831	9.09547	19.6371	25.9377	23.0863		Dkk3	0	0.442469	2.38422	0	101.584	17.7079		0	0	#DIV/0!
Dkk4	0	0	0	0.811598	0.65527	1.34427	0	0	0	0	0	0	0	2.84908	3.03648	0	1.19813	3.63819	0.935099	0.810552	0		Dkk4	0	0.937048	0	0	1.47139	1.31639		0	0	#DIV/0!
Dkkl1	0	0	3.22838	0	0	0	0	0	0	0	0	0	0	1.89939	0	0	0	1.21273	0	5.67387	0		Dkkl1	1.07613	0	0	0	0.474847	1.37732		#DIV/0!	2.26626	0
Dlat	839.454	765.337	799.348	677.685	1179.49	1106.34	808.25	799.459	706.38	976.539	1507.93	1221.25	450.341	886.065	602.235	626.053	675.743	547.547	431.081	506.595	371.946		Dlat	801.38	987.836	771.363	1235.24	641.173	506.582		0.811248	1.24986	0.962544
Dlc1	2.52848	3.45135	3.22838	39.7683	9.82905	14.1149	0	1.77264	5.33519	33.807	6.51978	26.411	25.1459	16.1448	9.10943	33.6587	16.7738	15.7655	33.6636	45.3909	19.2386		Dlc1	3.0694	21.2374	2.36928	22.2459	21.0147	26.1665		0.144528	0.14606	0.771901
Dld	1575.24	1327.04	1938.97	2793.52	2142.08	2019.77	1122.97	1524.47	2179.96	1920.24	1881.42	1761.09	848.103	1967.77	1794.56	1838.44	1345.5	1802.72	1127.73	1026.97	1149.18		Dld	1613.75	2318.46	1609.13	1854.25	1612.22	1290.42		0.696045	1.00095	0.997137
Dlec1	4.21413	0	1.93703	0	0.65527	1.34427	0	1.18176	0	0	0	0	6.85798	24.6921	14.1702	1.34635	9.58501	3.63819	17.7669	1.6211	2.56514		Dlec1	2.05039	0.666515	0.393919	0	11.7667	7.03527		3.07628	0.174254	0.192119
Dleu2	96.9249	169.116	100.08	51.9423	91.7378	98.1321	171.664	101.631	171.793	106.25	68.9233	144.732	57.1498	84.5228	69.839	72.0297	37.1419	93.3802	88.8344	38.096	109.019		Dleu2	122.04	80.604	148.363	106.635	70.8853	73.2942		1.51407	1.72166	1.21569
Dleu7	0	0	0	0	0	0	0	0	0	0	6.51978	0	0	0	2.02432	0	0	0	0	0	2.56514		Dleu7	0	0	0	2.17326	0.50608	0.513029		#DIV/0!	0	#DIV/0!
Dlg1	1519.61	1528.95	1599.99	1588.3	1388.52	1503.57	1423.38	1334.2	1656.04	1549.33	1412	1356.47	1677.92	1472.03	1893.75	1734.77	1660.6	1908.23	1813.16	1501.95	2018.77		Dlg1	1549.52	1493.46	1471.21	1439.26	1694.62	1780.54		1.03753	0.914376	0.949463
Dlg2	0	2.58851	0.645677	2.4348	5.89743	2.01641	0	3.54527	0	0	1.86279	0	54.8638	14.2454	34.4134	10.7708	13.1794	39.4137	49.5603	12.9688	29.4991		Dlg2	1.07806	3.44954	1.18176	0.620931	28.5734	28.9243		0.312523	0.0377296	1.09619
Dlg3	563.85	556.53	603.062	667.946	559.6	641.219	450.617	514.064	450.29	705.117	624.967	686.687	809.242	929.751	783.411	707.507	776.386	674.278	411.444	618.451	427.096		Dlg3	574.481	622.922	471.657	672.257	807.478	581.531		0.922236	0.711451	0.821015
Dlg4	0	0	0	0	0	0	0	0	0	0	0	0	160.02	64.5792	60.7296	106.362	81.4726	60.6365	198.241	113.477	174.43		Dlg4	0	0	0	0	97.9225	125.651		#DIV/0!	0	#DIV/0!
Dlg5	981.049	1391.76	1151.89	569.742	693.275	832.778	1001.37	1045.26	1097.98	845.174	668.743	763.807	1126.99	726.516	645.758	663.077	645.79	653.661	835.979	825.142	879.844		Dlg5	1174.9	698.599	1048.21	759.241	790.586	768.083		1.68179	1.48611	0.892168
Dlgap1	62.3691	48.3189	109.765	21.9132	11.1396	14.787	293.259	179.627	146.184	33.807	23.2849	27.4675	16.002	21.843	7.08512	14.1367	7.18876	11.5209	16.8318	11.3477	62.846		Dlgap1	73.4843	15.9466	206.357	28.1865	14.7667	21.947		4.60815	4.97636	2.80817
Dlgap2	0	0	0	1.6232	0	0	0	0	0	0	0	3.16932	2.28599	5.69817	10.1216	11.444	0	0	15.8967	16.211	10.2606		Dlgap2	0	0.541066	0	1.05644	7.38743	8.47366		0	0	#DIV/0!
Dlgap3	6.7426	5.17703	15.4962	0.811598	11.7949	1.34427	14.3053	5.90878	0	1.93183	9.31397	12.6773	38.8619	6.64786	10.1216	8.0781	19.17	6.06365	12.1563	21.0744	24.3689		Dlgap3	9.13862	4.65024	6.73803	7.97436	15.9274	16.5666		1.96519	0.573769	0.737314
Dlgap4	696.174	893.9	649.551	631.424	597.606	651.973	972.761	1068.31	1200.42	768.867	853.159	1017.35	758.95	582.163	688.268	589.028	856.66	745.829	1014.58	850.269	850.345		Dlgap4	746.541	627.001	1080.5	879.793	654.602	863.537		1.19065	1.14045	1.44734
Dlgap5	416.356	345.135	408.713	594.902	473.105	427.479	457.77	515.837	625.285	521.593	461.973	462.721	144.018	307.701	207.493	375.632	313.909	326.224	256.217	248.029	268.057		Dlgap5	390.068	498.495	532.964	482.096	258.711	282.487		0.782491	1.50774	1.36634
Dlk1	0	0	0	0	0	0	0	0	0	0	0	0	59.4358	7.59756	48.5836	26.927	14.3775	7.27638	14.9616	0	2.56514		Dlk1	0	0	0	0	35.636	7.83613		#DIV/0!	0	#DIV/0!
Dlk2	0	0	0	0	1.96581	0	0	0	1.06704	0	0	0	0	0	0	0	0	0	0.935099	0	0		Dlk2	0	0.65527	0.35568	0	0	0.18702		0	#DIV/0!	#DIV/0!
Dll1	517.495	681.642	446.163	1087.54	982.905	1225.31	1065.75	779.96	789.609	1571.54	958.407	838.814	1200.15	1475.83	1210.54	1598.79	2362.7	1424.96	1909.47	1702.16	2005.94		Dll1	548.433	1098.58	878.438	1122.92	1371.33	1881.05		0.499218	0.399929	1.60172
Dll3	4.21413	6.9027	1.93703	18.6668	36.0398	14.1149	0	7.68142	3.20112	8.69322	6.51978	27.4675	118.872	77.8749	113.362	82.1273	73.0857	58.211	119.693	122.393	85.9323		Dll3	4.35129	22.9405	3.62751	14.2268	98.0589	91.863		0.189677	0.0443742	0.833664
Dll4	171.094	149.271	105.891	266.204	380.712	454.365	314.717	277.713	153.654	530.287	296.184	246.151	934.971	766.403	831.995	796.366	1084.3	832.539	1639.23	843.785	1396.72		Dll4	142.085	367.094	248.694	357.541	832.434	1159.32		0.387054	0.170686	1.75032
Dlst	1840.73	1731.71	1765.93	3235.84	2729.85	2300.05	1723.79	1820.5	1676.32	2710.35	3076.4	2627.37	2473.44	4276.47	3361.38	2154.16	3201.39	2751.68	1555.07	2367.62	1642.97		Dlst	1779.46	2755.25	1740.2	2804.71	3066.36	2303.75		0.645842	0.580315	0.977939
Dlx1	0	0	0	0	0	0	0	0	0	0	0	0	0	0	0	0	0	0.606365	0.935099	0	0		Dlx1	0	0	0	0	0	0.308293		#DIV/0!	#DIV/0!	#DIV/0!
Dlx1as	0	0	0	0	0	0	0	0	0	0	0	0	0	0	0	0	0	0	0	0	0		Dlx1as	0	0	0	0	0	0		#DIV/0!	#DIV/0!	#DIV/0!
Dlx2	0	0	0	0	0	0	0	0	0	0	0	0	0	0	0	0	0	0	0	2.43166	0		Dlx2	0	0	0	0	0	0.486331		#DIV/0!	#DIV/0!	#DIV/0!
Dlx3	0	0	0	0	0	0	0	0	0	0	0	0	2.28599	0	4.04864	2.6927	3.59438	0	2.8053	0	6.41286		Dlx3	0	0	0	0	2.25683	2.56251		#DIV/0!	0	#DIV/0!
Dlx4	5.89978	0	0	0	0	2.68855	7.15265	0	0	0	0	0	2.28599	0	0	0	0	0	0	0	0		Dlx4	1.96659	0.896183	2.38422	0	0.571498	0		2.19441	3.44112	1.21236
Dlx5	0	0	0	0	0	0	0	0	0	0	0	0	0	0	0	0	0	0	0.935099	0.810552	0		Dlx5	0	0	0	0	0	0.34913		#DIV/0!	#DIV/0!	#DIV/0!
Dlx6	0	0	0	0	0	0	0	0	0	0	0	0	0	0	0	0	1.19813	0.606365	0	0.810552	0		Dlx6	0	0	0	0	0	0.523009		#DIV/0!	#DIV/0!	#DIV/0!
Dlx6os1	0	0	0	0	0	0	0	0	0	0	0	0	0	0	0	2.01952	0	0.606365	0.935099	0	0		Dlx6os1	0	0	0	0	0.504881	0.308293		#DIV/0!	0	#DIV/0!
Dlx6os2	0	0	0	0	0	0	0	0	0	0	0	0	0	0.949694	0	0	0	0	0	0.810552	0		Dlx6os2	0	0	0	0	0.237424	0.16211		#DIV/0!	0	#DIV/0!
Dmap1	193.85	270.931	165.293	211.016	163.162	196.264	143.053	248.169	281.698	127.501	221.672	279.957	116.586	199.436	181.177	150.118	146.171	158.868	154.291	157.247	114.149		Dmap1	210.025	190.147	224.307	209.71	161.829	146.145		1.10454	1.29782	1.068
Dmbt1	25530.9	24962.8	23446.5	90233.5	102519	92199.8	53931	46062.5	32735.7	108792	129851	105796	27182.7	73429.4	22776.6	89485.8	36184.6	51339.1	34280.7	27598.5	29426		Dmbt1	24646.7	94984.1	44243.1	114813	53218.7	35765.8		0.259482	0.463121	1.79509
Dmbx1	0	0.862838	0	0	0	0.672137	0	0	0	0	0	0	0	0	0	0	0	0	0	0	0		Dmbx1	0.287613	0.224046	0	0	0	0		1.28372	#DIV/0!	0
Dmc1	0	0	0	0	0	0	0	0	0	0	0	0	0	0	2.02432	2.6927	0	0	0	0	6.41286		Dmc1	0	0	0	0	1.17925	1.28257		#DIV/0!	0	#DIV/0!
Dmd	646.447	459.03	690.228	546.206	546.495	541.743	472.075	402.979	368.128	395.059	488.052	414.125	244.601	230.776	248.991	403.232	170.134	386.254	387.131	284.504	279.601		Dmd	598.568	544.814	414.394	432.412	281.9	301.525		1.09866	2.12334	0.692309
Dmgdh	0	0	0	0	0	0	0	0	0	0	0	0	16.002	6.64786	13.1581	12.1171	0	2.42546	0	0	0		Dmgdh	0	0	0	0	11.9813	0.485092		#DIV/0!	0	#DIV/0!
Dmkn	0	0	0	0.811598	0	0	14.3053	3.54527	0	0	0	0	0	0	0	3.36587	0	1.21273	4.6755	0	1.28257		Dmkn	0	0.270533	5.95019	0	0.841469	1.43416		0	0	#DIV/0!
Dmp1	0	0	0	0	0	0	0	0	0	0	0	0	0	0	0	0	0	0	0.935099	0.810552	1.28257		Dmp1	0	0	0	0	0	0.605645		#DIV/0!	#DIV/0!	#DIV/0!
Dmpk	624.534	740.315	451.328	211.016	185.441	238.609	643.739	690.737	471.631	201.876	164.857	164.805	297.179	98.7682	92.1065	99.6299	153.36	103.082	164.578	247.218	242.406		Dmpk	605.392	211.689	602.036	177.179	146.921	182.129		2.85982	4.12053	0.994456
Dmr	0	0	0	0	0	1.34427	0	0	0	0	0	0	0	0	0	0	0	0	0	0	0		Dmr	0	0.448092	0	0	0	0		0	#DIV/0!	#DIV/0!
Dmrt1	0	3.45135	0	0	0	0	0	0	0	0	0	0	2.28599	0	0	2.01952	0	0	1.8702	0	0		Dmrt1	1.15045	0	0	0	1.07638	0.37404		#DIV/0!	1.06881	0
Dmrt2	0	0	0	0	0	0	0	0	0	0	0	0	13.716	5.69817	8.09727	1.34635	9.58501	4.85092	15.8967	0	3.84771		Dmrt2	0	0	0	0	7.21444	6.83607		#DIV/0!	0	#DIV/0!
Dmrt3	0	0	0	0	0	0	0	0	0	0	0	0	0	0	1.01216	0	0	0	0	0	1.28257		Dmrt3	0	0	0	0	0.25304	0.256514		#DIV/0!	0	#DIV/0!
Dmrta1	0	0	0	0	2.62108	0	0	0	0	0	0	0	0	0	1.01216	0	1.19813	0	0	0	0		Dmrta1	0	0.873693	0	0	0.25304	0.239625		0	0	#DIV/0!
Dmrta2	0	6.9027	5.16541	6.49279	5.24216	6.72137	14.3053	21.8625	17.0726	13.5228	4.65698	25.3546	18.2879	6.64786	7.08512	0	39.5382	23.6482	51.4305	22.6955	57.7157		Dmrta2	4.0227	6.15211	17.7468	14.5115	8.00523	39.0056		0.653874	0.50251	4.41166
Dmrta2os	0	0	0	0	0	0	0	4.13615	0	0	0	0	2.28599	0	0	2.01952	0	2.42546	4.6755	0	0		Dmrta2os	0	0	1.37872	0	1.07638	1.42019		#DIV/0!	0	#DIV/0!
Dmrtb1	0	0	0	0	0	0	0	0	0	0	0	0	0	0	0	0	0	0	0	0	0		Dmrtb1	0	0	0	0	0	0		#DIV/0!	#DIV/0!	#DIV/0!
Dmrtc1a	0	0	0	0	0	0	0	0	0	0	0	0	0	0	0	0	0	0	0	0	0		Dmrtc1a	0	0	0	0	0	0		#DIV/0!	#DIV/0!	#DIV/0!
Dmrtc1b	0	0	0	0	0	0	0	0	0	0	0	0	0	0	0	0	0	0	0	0	0		Dmrtc1b	0	0	0	0	0	0		#DIV/0!	#DIV/0!	#DIV/0!
Dmrtc1c1	0	0	0	0	0	0	0	0	0	0	0	0	0	0	0	0	0	0	0	0	0		Dmrtc1c1	0	0	0	0	0	0		#DIV/0!	#DIV/0!	#DIV/0!
Dmrtc1c2	0	0	0	0	0	0	0	0	0	0	0	0	0	0	0	0	0	0	0	0	0		Dmrtc1c2	0	0	0	0	0	0		#DIV/0!	#DIV/0!	#DIV/0!
Dmrtc2	0	0	0	0	0	0	0	0	0	0	0	0	0	0	0	0	0	0	0	0	1.28257		Dmrtc2	0	0	0	0	0	0.256514		#DIV/0!	#DIV/0!	#DIV/0!
Dmtf1	373.372	432.282	513.959	456.93	403.646	412.692	457.77	389.98	456.693	451.082	327.852	428.915	320.039	304.852	424.095	284.753	270.776	401.414	350.662	269.914	319.36		Dmtf1	439.871	424.423	434.814	402.616	333.435	322.425		1.0364	1.31921	0.988504
Dmtn	0	0	0	0	0	0	0	4.72703	0	0	0	0	6.85798	0	0	1.34635	0	0	0.935099	0	2.56514		Dmtn	0	0	1.57568	0	2.05108	0.700048		#DIV/0!	0	#DIV/0!
Dmwd	73.3258	102.678	73.6071	107.943	40.6267	54.4431	128.748	96.9041	65.0894	40.5684	15.8337	27.4675	57.1498	31.3399	27.3283	51.1613	68.2932	43.0519	110.342	63.2231	114.149		Dmwd	83.2035	67.6708	96.9137	27.9565	41.7448	79.8118		1.22953	1.99315	1.16478
Dmxl1	2077.56	1760.19	2215.32	1906.44	2226.61	2190.5	1630.8	1966.44	2237.58	1728.02	1784.56	1754.75	1177.29	1567.95	1973.71	1797.38	1411.39	1895.5	1670.09	1017.24	1721.21		Dmxl1	2017.69	2107.85	1944.94	1755.77	1629.08	1543.09		0.957227	1.23855	0.963945
Dmxl2	21.9135	14.6682	11.6222	60.0583	47.8347	31.5905	28.6106	6.49966	3.20112	74.3753	23.2849	21.1288	512.062	158.599	401.827	272.636	121.011	117.635	287.076	167.784	348.859		Dmxl2	16.068	46.4945	12.7705	39.5964	336.281	208.473		0.345589	0.0477813	0.794778
Dna2	828.497	931.865	789.662	588.409	631.025	594.169	557.907	663.557	1248.44	474.264	491.777	640.203	194.309	164.297	116.398	133.289	119.813	124.305	115.017	180.753	221.885		Dna2	850.008	604.534	823.3	535.415	152.073	152.355		1.40605	5.58946	0.968579
Dnaaf1	12.6424	22.4338	4.51974	68.9859	30.7977	20.1641	14.3053	8.86318	18.1397	31.8751	29.8047	51.7656	98.2977	99.7179	102.228	76.7419	74.2838	103.688	52.3656	55.1176	24.3689		Dnaaf1	13.1986	39.9826	13.7694	37.8152	94.2464	61.9648		0.33011	0.140044	1.04324
Dnaaf2	159.294	211.395	223.404	284.871	131.054	168.706	214.58	168.991	292.369	116.876	124.807	157.41	57.1498	80.724	108.301	100.976	57.51	80.6465	69.1974	102.13	143.648		Dnaaf2	198.031	194.877	225.313	133.031	86.7878	90.6263		1.01618	2.28179	1.13777
Dnaaf3	12.6424	0.862838	3.22838	4.05799	1.96581	0	0	14.1811	0	0	0	3.16932	41.1479	9.49694	16.1945	14.1367	14.3775	9.70184	15.8967	4.05276	28.2166		Dnaaf3	5.57787	2.00793	4.72703	1.05644	20.244	14.4491		2.77791	0.275532	0.847461
Dnaaf5	305.946	361.529	269.893	239.422	317.151	393.2	350.48	446.113	355.324	283.979	296.184	198.611	226.313	234.575	201.42	326.49	154.558	268.62	342.246	280.451	286.013		Dnaaf5	312.456	316.591	383.972	259.591	247.199	266.378		0.986939	1.26398	1.22889
Dnah1	0	0	0	0	0	0	0	0	0	0	0	14.7902	0	0	0	2.01952	0	0	5.6106	0	0		Dnah1	0	0	0	4.93006	0.504881	1.12212		#DIV/0!	0	#DIV/0!
Dnah10	0.842825	0	0	0	1.31054	2.68855	14.3053	0	0	5.79548	12.1082	0	20.5739	6.64786	1.01216	2.6927	10.7831	12.7337	25.2477	3.24221	12.8257		Dnah10	0.280942	1.33303	4.76844	5.96788	7.73166	12.9665		0.210754	0.0363365	16.973
Dnah11	28.6561	24.1595	13.5592	34.8987	20.3134	1.34427	21.458	69.1328	24.5419	13.5228	10.2454	10.5644	13.716	6.64786	2.02432	0.673175	1.19813	4.85092	5.6106	8.10552	6.41286		Dnah11	22.1249	18.8521	38.3775	11.4442	5.76533	5.2356		1.1736	3.83758	1.73459
Dnah12	3.3713	2.58851	3.87406	0	0	0	0	0	0	0	0	0	0	0	3.03648	5.3854	0	0	4.6755	0	0		Dnah12	3.27796	0	0	0	2.10547	0.935099		#DIV/0!	1.55688	0
Dnah14	5.05695	0	0	0	0	4.03282	0	1.18176	18.1397	0	0.931397	0	2.28599	0	1.01216	4.71222	0	0	0.935099	0	0		Dnah14	1.68565	1.34427	6.44047	0.310466	2.00259	0.18702		1.25395	0.841734	3.82076
Dnah17	3.3713	8.62838	1.93703	0	0	3.36069	0	0	1.06704	2.89774	4.65698	0	43.4339	16.1448	28.3405	11.444	21.5663	22.4355	24.3126	0.810552	14.1083		Dnah17	4.64557	1.12023	0.35568	2.51824	24.8408	16.6466		4.14698	0.187014	0.0765632
Dnah2	139.909	161.351	106.537	55.1887	104.188	82.6729	114.442	103.995	112.039	53.1252	44.707	67.6123	66.2938	51.2835	77.9363	34.3319	50.3213	80.6465	46.755	55.9281	39.7597		Dnah2	135.932	80.6832	110.159	55.1482	57.4614	54.6821		1.68476	2.36563	0.810395
Dnah3	0	0	3.87406	0	0	0	14.3053	0	0	0	0	10.5644	0	0	2.02432	0.673175	1.19813	0.606365	0	0	0		Dnah3	1.29135	0	4.76844	3.52147	0.674373	0.360898		#DIV/0!	1.91489	3.69259
Dnah5	6.7426	0	6.45677	13.7972	1.31054	2.68855	21.458	5.31791	0	0	0	0	27.4319	0	6.07296	0	3.59438	1.81909	7.4808	7.29497	6.41286		Dnah5	4.39979	5.93209	8.92529	0	8.37622	5.32042		0.741693	0.525272	2.02857
Dnah6	0	0	0	0	6.5527	0	0	7.09054	0	2.89774	0	0	34.2899	5.69817	10.1216	6.73175	3.59438	1.21273	18.702	4.05276	46.1726		Dnah6	0	2.18423	2.36351	0.965914	14.2104	14.7469		0	0	#DIV/0!
Dnah7a	0	0	0	0	0	4.03282	0	0	0	0	0	0	11.43	0.949694	7.08512	10.7708	1.19813	1.21273	1.8702	0	14.1083		Dnah7a	0	1.34427	0	0	7.55889	3.67787		0	0	#DIV/0!
Dnah7b	10.1139	38.8277	16.7876	0	4.58689	12.7706	7.15265	18.3172	0	36.7047	0	0	9.14397	13.2957	15.1824	28.9465	10.7831	18.1909	17.7669	29.1799	50.0203		Dnah7b	21.9097	5.78583	8.48996	12.2349	16.6422	25.1882		3.78679	1.31652	0.387497
Dnah7c	0	0	0	0	0	0	7.15265	0	0	0	0	0	4.57199	0	3.03648	10.7708	1.19813	1.81909	5.6106	2.43166	7.69543		Dnah7c	0	0	2.38422	0	4.59482	3.75098		#DIV/0!	0	#DIV/0!
Dnah8	2768.68	2511.72	2095.22	2357.69	2638.12	2233.51	1938.37	3400.51	3486.02	1870.01	2843.55	2570.32	1133.85	890.813	544.542	1113.43	746.433	791.913	448.848	660.6	790.064		Dnah8	2458.54	2409.77	2941.63	2427.96	920.66	687.571		1.02024	2.67041	1.19649
Dnah9	0	0	0	89.2758	75.356	76.6237	0	8.2723	6.40223	110.114	67.0606	64.4429	169.163	148.152	120.447	154.157	148.568	156.442	324.48	89.9713	292.426		Dnah9	0	80.4185	4.89151	80.5392	147.98	202.377		0	0	#DIV/0!
Dnaic1	0	0	0	0	0.65527	0	0	0	0	0	0	0	6.85798	10.4466	1.01216	2.01952	0	3.03182	2.8053	11.3477	12.8257		Dnaic1	0	0.218423	0	0	5.08408	6.00211		0	0	#DIV/0!
Dnaic2	2.52848	4.31419	1.93703	0	2.62108	12.0985	7.15265	0.590878	0	0	8.38257	2.11288	25.1459	11.3963	1.01216	12.1171	0	7.27638	10.2861	0	11.5431		Dnaic2	2.92656	4.90652	2.58118	3.49848	12.4179	5.82112		0.596465	0.235673	0.881982
Dnaja1	681.846	999.166	1685.22	1063.19	1100.2	1391.32	779.639	843.774	1492.79	1348.42	1059	1329	2032.25	2443.56	2027.36	1810.84	2563.99	2063.46	1183.84	1506.82	1465.98		Dnaja1	1122.08	1184.91	1038.73	1245.47	2078.5	1756.82		0.946975	0.539848	0.925725
Dnaja2	1853.37	1948.29	2237.27	2428.3	1906.83	2082.95	2102.88	1838.22	2168.22	2370.35	2208.34	1975.55	1632.2	1794.92	1368.44	1427.8	1581.53	1403.13	1052.92	1424.14	1197.92		Dnaja2	2012.98	2139.36	2036.44	2184.75	1555.84	1331.93		0.940923	1.29382	1.01166
Dnaja3	1088.93	1178.64	1119.6	1140.3	1285.64	1293.19	1308.94	987.358	1144.93	1335.86	1208.95	1444.16	715.516	1037.07	865.396	863.01	874.632	804.646	796.705	729.497	752.869		Dnaja3	1129.06	1239.71	1147.08	1329.66	870.247	791.67		0.910743	1.2974	1.01596
Dnaja4	24.4419	36.2392	40.6776	95.7686	57.6637	60.4924	28.6106	33.6801	29.8771	59.8866	55.8838	59.1607	230.885	115.863	143.727	110.401	143.775	158.261	203.852	147.521	214.189		Dnaja4	33.7862	71.3082	30.7226	58.3104	150.219	173.52		0.473806	0.224914	0.909322
Dnajb1	343.03	354.626	537.203	499.945	435.754	729.941	500.686	515.246	542.056	539.946	467.561	520.826	576.07	653.39	391.706	449.008	639.799	467.507	308.583	506.595	410.423		Dnajb1	411.62	555.213	519.329	509.444	517.543	466.581		0.741372	0.795334	1.26167
Dnajb11	583.235	811.93	820.655	1214.15	1349.2	1280.42	743.876	518.2	676.503	1704.84	1453.91	1507.54	1879.09	1834.81	2023.31	1497.81	2490.9	1426.17	1749.57	1907.23	1904.62		Dnajb11	738.607	1281.26	646.193	1555.43	1808.75	1895.7		0.57647	0.408351	0.874881
Dnajb12	713.873	730.823	855.521	927.657	779.771	809.253	557.907	784.096	826.955	962.05	799.138	779.654	806.956	1106.39	1059.73	961.967	1053.15	1052.04	981.854	1244.2	1011.95		Dnajb12	766.739	838.894	722.986	846.947	983.762	1068.64		0.913989	0.779395	0.942936
Dnajb13	0	0	2.58271	0	1.31054	1.34427	0	0	0	0	0	0	0	0	0	0	1.19813	0	3.7404	0	8.978		Dnajb13	0.860902	0.884938	0	0	0	2.7833		0.972839	#DIV/0!	0
Dnajb14	350.615	425.379	468.116	510.495	460.655	403.282	357.633	391.752	453.492	438.525	444.276	619.075	498.346	509.986	632.6	663.077	499.619	601.514	734.053	522.806	604.091		Dnajb14	414.703	458.144	400.959	500.625	576.002	592.417		0.905181	0.719968	0.966857
Dnajb2	98.6106	179.47	118.804	96.5802	127.778	174.084	92.9845	148.901	86.4302	198.012	217.947	247.207	436.625	177.593	264.174	190.509	309.117	187.367	313.258	316.926	368.098		Dnajb2	132.295	132.814	109.439	221.055	267.225	298.953		0.996095	0.49507	0.827232
Dnajb3	6.7426	14.6682	8.3938	0	5.24216	3.36069	0	7.09054	0	14.4887	0	15.8466	9.14397	13.2957	11.1338	18.1757	2.39625	5.45728	5.6106	0	1.28257		Dnajb3	9.93488	2.86761	2.36351	10.1118	12.9373	2.94934		3.46451	0.767926	0.237901
Dnajb4	92.7108	72.4784	72.9615	99.8266	49.8005	47.0496	57.2212	71.4963	52.2849	63.7503	60.5408	99.3055	98.2977	121.561	182.189	73.3761	128.199	126.73	96.3152	102.13	105.171		Dnajb4	79.3835	65.5589	60.3341	74.5322	118.856	111.709		1.21087	0.667898	0.760033
Dnajb5	37.0843	85.4209	27.1184	11.3624	30.1424	36.2954	57.2212	44.9068	19.2067	20.2842	27.9419	41.2012	75.4378	36.0884	53.6444	33.6587	56.3119	18.1909	51.4305	56.7387	25.6514		Dnajb5	49.8746	25.9334	40.4449	29.8091	49.7073	41.6647		1.92318	1.00336	0.810933
Dnajb6	326.173	303.719	349.311	301.915	272.592	303.806	300.411	253.487	276.363	292.672	320.4	288.409	1008.12	944.946	984.831	900.708	1013.61	776.753	835.979	941.051	1122.25		Dnajb6	326.401	292.771	276.754	300.494	959.652	937.93		1.11487	0.340124	0.847895
Dnajb7	72.483	41.4162	52.2998	40.5799	36.0398	22.8527	21.458	28.3622	44.8156	63.7503	27.0105	20.0724	11.43	10.4466	4.04864	10.0976	0	7.27638	0	6.48442	0		Dnajb7	55.3997	33.1575	31.5453	36.9444	9.00572	2.75216		1.6708	6.15161	0.569412
Dnajb8	0	0	0	0	0	0	0	0	0	0	0	0	0	0	1.01216	0	0	0	0	0	0		Dnajb8	0	0	0	0	0.25304	0		#DIV/0!	0	#DIV/0!
Dnajb9	244.419	228.652	365.453	508.872	247.692	335.397	286.106	278.304	304.106	428.866	277.556	388.77	770.38	1268.79	1589.09	1183.44	1340.7	1351.59	1359.63	1251.49	1247.94		Dnajb9	279.508	363.987	289.505	365.064	1202.93	1310.27		0.767907	0.232357	1.03577
Dnajc1	514.966	538.411	493.297	704.467	581.224	524.939	429.159	426.614	484.436	531.252	397.706	423.633	980.691	601.157	1168.03	849.547	788.367	630.619	1089.39	844.595	1087.62		Dnajc1	515.558	603.544	446.736	450.864	899.857	888.119		0.854218	0.572933	0.86651
Dnajc10	663.304	598.809	417.753	1528.24	1527.43	1444.42	658.044	724.417	554.86	2078.65	1321.65	1074.4	1277.87	3138.74	3579	4325.82	3177.43	4561.68	6762.64	3624.79	4508.24		Dnajc10	559.955	1500.03	645.774	1491.57	3080.36	4526.96		0.373295	0.181783	1.15326
Dnajc11	985.263	1330.5	951.727	1099.72	1240.43	1177.58	1144.42	1075.99	915.519	1294.32	1493.03	1488.53	1037.84	769.252	528.347	619.321	758.414	514.804	462.874	764.351	602.809		Dnajc11	1089.16	1172.58	1045.31	1425.29	738.69	620.65		0.928863	1.47445	0.959739
Dnajc12	10.9567	15.5311	12.2679	35.7103	40.6267	35.6233	0	11.8176	78.9609	47.3298	7.45117	26.411	132.588	122.511	185.225	173.679	112.624	138.251	216.943	102.13	248.819		Dnajc12	12.9186	37.3201	30.2595	27.064	153.501	163.753		0.346155	0.0841596	2.34233
Dnajc13	2457.68	2471.17	2248.25	2054.97	2669.57	2604.53	2074.27	2420.24	2271.73	2221.6	2551.1	2409.74	1675.63	1973.46	2114.4	1568.5	1615.07	1557.75	1084.72	1441.16	1454.44		Dnajc13	2392.36	2443.02	2255.41	2394.15	1833	1430.63		0.979264	1.30516	0.942754
Dnajc14	553.736	597.946	596.605	646.844	631.68	643.235	643.739	561.335	671.167	807.504	785.167	693.026	930.399	960.141	898.797	795.02	1005.23	693.075	773.327	817.847	911.908		Dnajc14	582.763	640.586	625.414	761.899	896.089	840.277		0.909733	0.65034	1.07319
Dnajc15	288.246	307.17	349.957	585.162	247.692	342.79	257.495	317.302	377.732	398.922	378.147	260.941	121.158	175.693	114.374	210.031	177.323	209.196	144.005	166.974	161.604		Dnajc15	315.124	391.881	317.51	346.003	155.314	171.82		0.804132	2.02895	1.00757
Dnajc16	235.148	270.068	180.144	260.523	273.247	257.429	214.58	260.577	196.335	209.603	231.918	270.449	221.741	264.015	226.724	221.475	294.739	225.568	345.052	264.24	237.276		Dnajc16	228.453	263.733	223.831	237.323	233.489	273.375		0.86623	0.978435	0.979765
Dnajc17	96.0821	119.072	82.0009	95.7686	77.9771	75.9515	121.595	65.5875	105.637	97.5573	91.2769	158.466	114.3	51.2835	72.8755	46.4491	73.0857	69.1256	79.4835	84.2974	109.019		Dnajc17	99.0515	83.2324	97.6065	115.767	71.2269	83.0021		1.19006	1.39065	0.985411
Dnajc18	195.536	171.705	113.639	106.319	96.9799	91.4107	200.274	158.355	139.782	55.0571	89.4141	106.701	253.745	130.108	176.116	128.576	150.964	110.358	224.424	150.763	287.296		Dnajc18	160.293	98.2367	166.137	83.7239	172.136	184.761		1.6317	0.931198	1.03646
Dnajc19	237.677	296.816	398.382	609.51	353.19	297.757	307.564	326.756	388.402	370.911	461.973	337.005	157.734	274.462	218.626	234.938	237.229	297.725	236.58	232.628	202.646		Dnajc19	310.958	420.153	340.907	389.963	221.44	241.362		0.740108	1.40426	1.09631
Dnajc19-ps	0.842825	5.17703	2.58271	12.174	3.93162	3.36069	7.15265	1.77264	6.40223	11.591	13.0396	2.11288	2.28599	40.8369	26.3161	47.1222	31.1513	43.0519	34.5987	30.801	42.3249		Dnajc19-ps	2.86752	6.48876	5.10917	8.91447	29.1403	36.3855		0.441921	0.0984039	1.78174
Dnajc2	1230.53	1151.03	1204.19	1682.44	805.326	891.926	879.776	914.68	1679.52	774.663	687.371	839.871	443.483	328.594	444.338	613.936	492.43	387.467	343.182	374.475	498.92		Dnajc2	1195.25	1126.57	1157.99	767.301	457.588	419.295		1.06096	2.61206	0.968832
Dnajc21	428.998	467.658	597.897	535.655	471.794	400.594	364.785	337.982	340.385	423.07	461.041	353.908	596.644	423.564	518.226	451.027	424.137	346.234	444.172	380.96	465.573		Dnajc21	498.184	469.348	347.718	412.673	497.365	412.215		1.06144	1.00165	0.69797
Dnajc22	731.572	713.567	433.895	527.539	709.002	596.858	729.571	644.648	633.821	621.082	758.157	680.348	594.358	685.679	630.575	539.886	593.072	438.402	559.189	496.869	548.941		Dnajc22	626.345	611.133	669.347	686.529	612.625	527.295		1.02489	1.0224	1.06866
Dnajc24	107.882	70.7527	120.742	117.682	101.567	120.985	143.053	125.266	52.2849	117.841	122.944	54.935	45.7199	93.0701	54.6566	95.5908	65.8969	75.7956	81.3537	81.8658	48.7377		Dnajc24	99.792	113.411	106.868	98.5736	72.2593	70.7299		0.879913	1.38102	1.07091
Dnajc25	108.724	155.311	142.695	201.276	159.886	174.084	121.595	137.675	114.173	261.763	121.082	153.184	221.741	242.172	237.857	267.924	267.182	286.204	255.282	280.451	288.579		Dnajc25	135.577	178.415	124.481	178.676	242.424	275.54		0.759893	0.559255	0.91816
Dnajc27	101.139	85.4209	83.2923	62.4931	58.9743	25.5412	57.2212	38.4071	49.0838	58.9207	23.2849	45.427	22.8599	9.49694	32.3891	14.1367	7.18876	15.7655	40.2093	21.8849	43.6074		Dnajc27	89.9508	49.0029	48.2374	42.5442	19.7207	25.7312		1.83562	4.56124	0.536264
Dnajc28	125.581	56.9473	122.679	47.8843	49.1452	59.8202	57.2212	105.176	99.2346	107.216	79.1687	55.9914	52.5778	67.4283	54.6566	58.5662	62.3026	67.9129	58.9113	55.1176	109.019		Dnajc28	101.736	52.2833	87.2107	80.7922	58.3072	70.6526		1.94585	1.74482	0.857229
Dnajc3	1086.4	1192.44	1174.49	2257.87	2272.48	2377.35	1223.1	988.54	1577.08	2401.26	1992.26	1874.13	2868.92	3892.8	5766.27	4397.85	3663.87	4029.9	5666.7	3913.35	4968.68		Dnajc3	1151.11	2302.56	1262.91	2089.22	4231.46	4448.5		0.499925	0.272036	1.09712
Dnajc30	219.977	251.086	228.57	311.654	260.797	272.888	228.885	323.211	268.894	330.342	432.168	389.827	226.313	297.254	256.076	253.114	322.296	248.61	227.229	361.506	312.947		Dnajc30	233.211	281.78	273.663	384.112	258.189	294.518		0.827636	0.903255	1.17346
Dnajc4	115.467	123.386	131.718	219.132	147.436	137.116	114.442	148.901	172.86	173.864	190.936	114.096	146.304	189.939	175.104	213.396	172.53	201.313	162.707	190.48	221.885		Dnajc4	123.524	167.894	145.401	159.632	181.186	189.783		0.735722	0.681752	1.17711
Dnajc5	1015.6	1098.39	970.452	893.57	1218.15	1229.34	958.455	1006.27	1208.96	1197.73	1182.87	1218.08	1019.55	1226.06	1297.59	1234.6	1322.73	1065.99	1146.43	1216.64	1264.62		Dnajc5	1028.15	1113.69	1057.89	1199.56	1194.45	1203.28		0.923196	0.860772	1.02893
Dnajc5b	0	0	0	0	0	0	0	0	0	0	0	0	0	0	0	0	0	0	0	0	0		Dnajc5b	0	0	0	0	0	0		#DIV/0!	#DIV/0!	#DIV/0!
Dnajc5g	0	0	0	0	0	0	0	0	0	0	0	0	0	0	0	0	0	0	0	0	0		Dnajc5g	0	0	0	0	0	0		#DIV/0!	#DIV/0!	#DIV/0!
Dnajc6	0	3.45135	0	0	0	1.34427	7.15265	0	6.40223	0	0	0	0	0.949694	6.07296	2.01952	3.59438	7.88274	4.6755	24.3166	1.28257		Dnajc6	1.15045	0.448092	4.5183	0	2.26054	8.35035		2.56744	0.508926	3.92742
Dnajc7	1300.48	1645.43	1942.2	1804.99	1487.46	1513.65	1502.06	1278.07	1953.75	1899.95	1595.48	1735.73	1072.13	1329.57	1149.81	1246.72	1122.64	1166.65	763.041	962.125	1115.84		Dnajc7	1629.37	1602.04	1577.96	1743.72	1199.56	1026.06		1.01706	1.35831	0.968448
Dnajc8	665.832	1029.37	1041.48	1066.44	637.577	664.072	743.876	728.553	871.771	802.674	791.687	754.299	784.096	587.861	704.463	694.717	807.537	675.49	540.487	691.401	764.413		Dnajc8	912.225	789.363	781.4	782.887	692.784	695.866		1.15565	1.31675	0.856587
Dnajc9	509.067	615.203	566.904	770.207	422.649	530.989	529.296	405.343	743.726	409.547	399.569	448.988	189.737	225.078	173.079	250.421	243.22	297.725	178.604	368.801	338.599		Dnajc9	563.725	574.615	559.455	419.368	209.579	285.39		0.981048	2.6898	0.992426
Dnal1	39.6128	50.9074	64.5677	21.9132	9.17378	39.6561	92.9845	36.6345	20.2737	24.1478	17.6965	13.7337	2.28599	13.2957	22.2675	20.1952	38.34	22.4355	14.9616	18.6427	50.0203		Dnal1	51.696	23.581	49.9642	18.526	14.5111	28.88		2.19227	3.56251	0.966502
Dnal4	92.7108	90.5979	91.6861	141.218	87.8061	77.9679	114.442	114.63	75.7598	170.967	108.042	105.644	185.165	92.1204	78.9484	121.845	113.822	72.1574	90.7046	184.806	109.019		Dnal4	91.6649	102.331	101.611	128.218	119.52	114.102		0.895771	0.766944	1.1085
Dnali1	0	0.862838	0	0	0	0	0	0	1.06704	0	0	0	0	0.949694	7.08512	2.6927	0	0	2.8053	0	0		Dnali1	0.287613	0	0.35568	0	2.68188	0.56106		#DIV/0!	0.107243	1.23666
Dnase1	14.328	24.1595	46.4887	19.4784	38.6609	10.7542	7.15265	1.18176	34.1452	3.86365	17.6965	26.411	880.107	1463.48	1220.66	230.899	524.779	791.913	74.808	303.957	80.802		Dnase1	28.3254	22.9645	14.1599	15.9904	948.787	355.252		1.23344	0.0298543	0.499901
Dnase1l1	101.982	77.6554	74.2528	166.378	119.259	83.345	78.6792	90.4044	60.8212	106.25	76.3745	81.346	91.4397	136.756	93.1187	83.4737	100.643	134.007	93.5099	101.319	89.78		Dnase1l1	84.63	122.994	76.6349	87.9903	101.197	103.852		0.688083	0.83629	0.905529
Dnase1l2	26.1276	37.9649	16.7876	13.7972	37.3504	34.9511	28.6106	29.5439	7.46927	19.3183	12.1082	30.6368	41.1479	18.9939	27.3283	24.2343	26.3588	22.4355	22.4424	14.5899	33.3469		Dnase1l2	26.96	28.6996	21.8746	20.6877	27.9261	23.8347		0.939387	0.965406	0.811372
Dnase1l3	0	0	0	0	0	0	0	0	0	0	0	0	0	1.89939	0	0	0	1.21273	1.8702	0	0		Dnase1l3	0	0	0	0	0.474847	0.616586		#DIV/0!	0	#DIV/0!
Dnase2a	15.1709	22.4338	16.1419	1.6232	19.0028	7.39351	42.9159	6.49966	0	35.7388	6.51978	34.8626	86.8677	33.2393	26.3161	12.1171	35.9438	22.4355	45.8199	21.0744	66.6937		Dnase2a	17.9155	9.33984	16.4719	25.707	39.6351	38.3934		1.91818	0.452012	0.919419
Dnase2b	0	5.17703	2.58271	0	0	0.672137	0	0	0	0	0	0	0	0.949694	9.10943	2.6927	0	4.85092	9.35099	0	0		Dnase2b	2.58658	0.224046	0	0	3.18796	2.84038		11.5449	0.811359	0
Dnd1	9.27108	20.7081	2.58271	2.4348	20.9686	26.2134	21.458	5.31791	7.46927	0.965914	1.86279	23.2417	36.5759	17.0945	5.0608	1.34635	5.99063	11.5209	9.35099	0	14.1083		Dnd1	10.854	16.5389	11.415	8.69014	15.0194	8.19417		0.656268	0.722664	1.05169
Dner	0	0	0	5.68119	15.0712	27.5576	14.3053	1.18176	0	15.4546	0.931397	20.0724	29.7179	39.8872	50.608	4.71222	28.755	31.531	79.4835	71.3286	35.912		Dner	0	16.1033	5.16235	12.1528	31.2313	49.402		0	0	#DIV/0!
Dnhd1	65.7404	92.3236	85.2293	68.9859	83.8745	57.1317	71.5265	75.6324	145.117	16.4205	27.9419	57.0478	64.0078	52.2332	66.8025	86.1664	55.1138	50.3283	117.823	64.8442	46.1726		Dnhd1	81.0978	69.9974	97.4254	33.8034	67.3025	66.8563		1.15858	1.20497	1.20133
Dnlz	278.132	333.055	276.995	326.263	316.495	307.167	371.938	326.756	328.648	368.979	407.02	407.786	324.611	322.896	303.648	328.509	422.938	313.491	401.158	370.422	380.924		Dnlz	296.061	316.642	342.447	394.595	319.916	377.787		0.935004	0.925433	1.15668
Dnm1	843.668	839.541	651.488	702.844	1163.1	793.794	536.449	756.915	546.324	744.719	1513.52	1094.47	859.533	992.431	941.308	699.429	898.595	834.964	420.795	637.094	278.318		Dnm1	778.232	886.581	613.229	1117.57	873.175	613.953		0.877791	0.891267	0.787977
Dnm1l	1446.29	1300.3	1643.89	1505.52	1409.49	1443.75	1058.59	1291.07	1251.64	1371.6	1442.73	1134.62	708.658	902.21	956.491	958.601	791.961	1126.63	874.318	656.547	842.649		Dnm1l	1463.49	1452.92	1200.43	1316.32	881.49	858.42		1.00728	1.66025	0.820252
Dnm2	992.006	1329.63	1019.52	1420.3	1901.59	1576.16	1344.7	1402.15	871.771	2195.52	1921.47	1901.59	3689.59	2858.58	2917.04	2608.55	3607.56	2810.5	3847	3167.64	3438.57		Dnm2	1113.72	1632.68	1206.21	2006.2	3018.44	3374.25		0.682141	0.368972	1.08304
Dnm3	0	0	0	0	0	0	0	0	0	0	0	0	9.14397	0.949694	6.07296	6.05857	0	0	0	1.6211	1.28257		Dnm3	0	0	0	0	5.5563	0.580735		#DIV/0!	0	#DIV/0!
Dnm3os	0	0	0	0	0	0	0	0	2.13408	0	3.72559	0	0	0	2.02432	2.01952	0	0.606365	0.935099	0	0		Dnm3os	0	0	0.711359	1.24186	1.01096	0.308293		#DIV/0!	0	#DIV/0!
Dnmbp	2294.17	2541.06	1778.84	1673.52	2052.3	1933.74	2267.39	2102.35	1980.42	2087.34	2253.05	2163.59	2740.91	1686.66	1876.54	1614.95	1804.38	1643.25	1811.29	2063.67	1677.6		Dnmbp	2204.69	1886.52	2116.72	2167.99	1979.76	1800.04		1.16865	1.11361	0.960099
Dnmt1	3812.94	4461.73	3564.78	2843.03	3067.97	3163.75	3404.66	3334.33	3360.11	2319.16	2292.17	2912.61	1773.93	1179.52	869.445	1364.53	1230.48	1010.81	924.813	1897.5	1410.83		Dnmt1	3946.49	3024.92	3366.37	2507.98	1296.86	1294.89		1.30466	3.04312	0.853003
Dnmt3a	1131.91	1274.41	863.915	900.874	1120.51	1174.9	1208.8	1006.86	1351.94	876.084	978.898	1413.52	1472.18	847.127	835.031	807.137	844.679	574.834	786.419	765.972	973.472		Dnmt3a	1090.08	1065.43	1189.2	1089.5	990.369	789.075		1.02314	1.10068	1.09093
Dnmt3aos	0	0	0	0	0	0	0	0	0	0	0	0	2.28599	0	0	0	1.19813	0	0	0	0		Dnmt3aos	0	0	0	0	0.571498	0.239625		#DIV/0!	0	#DIV/0!
Dnmt3b	116.31	185.51	121.387	102.261	102.222	81.3286	100.137	200.899	129.112	82.1027	77.3059	123.604	102.87	40.8369	72.8755	45.1027	38.34	31.531	87.8993	32.4221	62.846		Dnmt3b	141.069	95.2707	143.383	94.3374	65.4212	50.6077		1.48072	2.15632	1.0164
Dnmt3l	0	0	0	0	0	0	0	0	0	0	0	0	0	0	2.02432	0.673175	0	0	0	0	0		Dnmt3l	0	0	0	0	0.674373	0		#DIV/0!	0	#DIV/0!
Dnpep	704.602	599.672	699.268	924.411	857.748	770.942	593.67	733.871	791.743	980.402	802.864	927.556	818.386	1567	1608.32	1161.9	1383.84	1741.48	1663.54	1445.21	1073.51		Dnpep	667.847	851.033	706.428	903.607	1288.9	1461.52		0.784749	0.518153	1.05777
Dnph1	139.909	88.0094	89.1034	117.682	70.1139	106.87	100.137	126.448	103.503	34.7729	105.248	99.3055	45.7199	65.5289	15.1824	23.5611	25.1606	44.871	30.8583	58.3598	28.2166		Dnph1	105.674	98.2218	110.029	79.7754	37.4981	37.4933		1.07587	2.81812	1.04122
Dntt	0	0	0	0	0	0	0	0	0	0	0	0	0	0	0	4.03905	0	0	0	0	0		Dntt	0	0	0	0	1.00976	0		#DIV/0!	0	#DIV/0!
Dnttip1	343.03	466.795	506.21	543.771	352.535	383.79	457.77	478.021	339.318	439.491	456.384	389.827	452.627	404.57	230.772	280.714	341.466	317.129	332.895	347.727	404.01		Dnttip1	438.679	426.699	425.036	428.567	342.171	348.645		1.02808	1.28205	0.968902
Dnttip2	806.584	832.638	1013.71	1288.82	684.757	747.417	700.96	762.233	1055.3	924.379	755.363	812.403	585.214	563.169	562.761	661.731	484.043	696.713	605.009	511.458	591.265		Dnttip2	884.311	906.997	839.498	830.715	593.219	577.698		0.974988	1.4907	0.949324
Doc2a	0	0	0	0	0	0	0	1.77264	0	0	0	0	4.57199	0	0	0	0	0	0	0	0		Doc2a	0	0	0.590878	0	1.143	0		#DIV/0!	0	#DIV/0!
Doc2b	5.05695	0	0.645677	0	0	2.68855	0	0	0	0	2.79419	0	13.716	6.64786	21.2553	6.73175	4.7925	9.09547	9.35099	3.24221	0		Doc2b	1.90088	0.896183	0	0.931397	12.0877	5.29624		2.12108	0.157257	0
Doc2g	60.6834	61.2615	63.2763	28.4059	45.2136	36.9676	50.0686	63.8149	64.0223	26.0797	54.9524	26.411	36.5759	12.346	37.4499	29.6197	14.3775	43.6583	54.2358	59.9809	30.7817		Doc2g	61.7404	36.8624	59.3019	35.8144	28.9979	40.6068		1.67489	2.12914	0.960504
Dock1	2333.78	2602.32	2387.71	1867.49	1894.38	2003.64	2296	2451.55	2057.25	1801.43	1775.24	1792.78	1355.59	1184.27	1147.79	1227.87	968.086	885.899	806.056	1257.98	1354.4		Dock1	2441.27	1921.84	2268.27	1789.82	1228.88	1054.48		1.27028	1.98658	0.929134
Dock10	0	0	0	0	0	0	7.15265	0	0	0	0	0	18.2879	0	4.04864	2.01952	0	0	5.6106	0	1.28257		Dock10	0	0	2.38422	0	6.08903	1.37863		#DIV/0!	0	#DIV/0!
Dock11	1364.53	1352.93	1221.62	835.946	901.651	814.63	1280.32	1272.75	1079.84	1098.24	841.051	693.026	393.191	342.84	451.423	562.101	317.503	500.251	369.364	340.432	619.482		Dock11	1313.03	850.743	1210.97	877.44	437.389	429.407		1.54339	3.00197	0.922275
Dock2	0	0	0	3.24639	0	2.01641	0	0	0	0	0	0	6.85798	0.949694	0	0	2.39625	1.81909	4.6755	7.29497	8.978		Dock2	0	1.75427	0	0	1.95192	5.03276		0	0	#DIV/0!
Dock3	18.5422	19.8453	14.8506	29.2175	50.4558	16.8034	7.15265	16.5446	27.743	70.5117	52.1582	134.168	22.8599	27.5411	24.2918	21.5416	28.755	16.9782	13.0914	8.91607	5.13029		Dock3	17.746	32.1589	17.1468	85.6127	24.0586	14.5742		0.551822	0.737615	0.966232
Dock4	175.308	217.435	139.466	112.812	120.57	143.165	150.206	166.628	116.307	66.648	147.161	87.6846	93.7257	59.8307	79.9606	59.2394	44.3307	69.732	120.628	44.5804	156.474		Dock4	177.403	125.516	144.38	100.498	73.1891	87.1489		1.41339	2.4239	0.813855
Dock5	971.778	1043.17	973.68	954.44	1530.05	1443.08	1094.36	1086.03	964.603	1473.02	1664.41	1455.78	1844.8	2085.53	1925.13	1529.45	1872.67	1511.67	1199.73	1373.89	1295.4		Dock5	996.21	1309.19	1048.33	1531.07	1846.23	1450.67		0.760935	0.539592	1.05232
Dock6	181.207	223.475	157.545	232.117	363.675	255.412	271.801	215.671	192.067	350.627	261.722	291.578	633.22	296.305	328.952	295.524	452.892	274.683	628.387	349.348	302.687		Dock6	187.409	283.735	226.513	301.309	388.5	401.599		0.660508	0.482392	1.20865
Dock7	1610.64	1522.05	1476.02	1300.99	1575.27	1429.64	1530.67	1650.91	1458.64	1392.85	1613.18	1483.24	829.815	861.373	1067.83	1235.95	1049.56	1067.81	979.049	859.185	1227.42		Dock7	1536.23	1435.3	1546.74	1496.42	998.741	1036.6		1.07032	1.53817	1.00684
Dock8	166.037	169.116	92.3318	452.06	653.304	472.513	135.9	239.897	155.788	460.741	545.798	475.399	928.113	1406.5	1330.99	989.567	1117.85	1176.95	1055.73	981.579	867.018		Dock8	142.495	525.959	177.195	493.979	1163.79	1039.83		0.270924	0.12244	1.24352
Dock9	902.666	1093.22	942.042	738.555	669.686	688.269	858.318	574.925	784.274	689.662	397.706	681.405	918.969	697.076	978.758	1126.22	805.141	947.748	1143.63	994.548	1179.97		Dock9	979.308	698.836	739.172	589.591	930.256	1014.21		1.40134	1.05273	0.754791
Dohh	307.631	292.502	344.146	568.93	420.028	447.643	300.411	311.984	359.592	303.297	447.07	534.559	352.043	490.992	371.462	329.183	545.147	366.851	476.901	452.288	415.553		Dohh	314.76	478.867	323.996	428.309	385.92	451.348		0.6573	0.815608	1.02934
Dok1	3.3713	6.9027	7.74812	0	7.20797	9.40992	14.3053	0	0	0	12.1082	24.2982	240.029	112.064	106.277	92.225	161.747	78.2211	133.719	195.343	138.518		Dok1	6.00737	5.5393	4.76844	12.1354	137.649	141.51		1.0845	0.0436428	0.793764
Dok2	4.21413	0	6.45677	0	7.20797	4.70496	0	9.45406	26.676	7.72731	2.79419	0	20.5739	5.69817	4.04864	5.3854	0	3.03182	8.4159	2.43166	8.978		Dok2	3.55696	3.97098	12.0433	3.50717	8.92654	4.57148		0.895741	0.398471	3.38585
Dok3	8.42825	24.1595	18.0789	0	9.82905	12.7706	7.15265	5.31791	7.46927	13.5228	0	0	34.2899	1.89939	3.03648	4.71222	13.1794	1.21273	5.6106	11.3477	1.28257		Dok3	16.8889	7.53322	6.64661	4.5076	10.9845	6.5266		2.24192	1.53752	0.393549
Dok4	177.836	144.957	143.986	285.683	401.025	327.331	107.29	192.036	152.587	453.979	560.701	407.786	603.502	813.888	667.013	474.588	776.386	583.929	422.665	561.713	356.555		Dok4	155.593	338.013	150.637	474.156	639.748	540.25		0.460317	0.24321	0.96815
Dok5	0	0	0	0	0	0	0	0	0	0	0	0	0	0	0	0	0	0	0	0	0		Dok5	0	0	0	0	0	0		#DIV/0!	#DIV/0!	#DIV/0!
Dok6	0	0	0	0	0	0	0	0	0	0	0	0	0	0	0	0.673175	0	0.606365	0	0	0		Dok6	0	0	0	0	0.168294	0.121273		#DIV/0!	0	#DIV/0!
Dok7	52.2552	45.7304	23.2444	17.8552	26.2108	24.8691	42.9159	22.4534	59.7542	14.4887	11.1768	8.45153	27.4319	16.1448	21.2553	5.3854	7.18876	1.81909	39.2742	17.8321	32.0643		Dok7	40.41	22.9783	41.7078	11.3723	17.5544	19.6357		1.75861	2.30199	1.03212
Dolk	159.294	131.151	136.883	165.566	190.028	214.412	92.9845	145.947	80.0279	113.978	186.279	87.6846	166.877	170.945	194.335	187.143	177.323	126.73	196.371	128.067	168.017		Dolk	142.443	190.002	106.32	129.314	179.825	159.302		0.749692	0.79212	0.746403
Dolpp1	290.775	345.135	304.759	521.858	665.754	681.547	379.091	415.388	197.402	604.662	822.423	745.848	443.483	571.716	557.7	524.403	645.79	577.259	452.588	848.648	455.313		Dolpp1	313.556	623.053	330.627	724.311	524.325	595.92		0.503258	0.598019	1.05444
Donson	270.547	259.714	313.799	219.943	247.037	254.74	264.648	193.217	187.799	200.91	221.672	209.175	171.449	121.561	86.0335	108.381	76.6801	124.305	128.109	88.3502	115.431		Donson	281.353	240.573	215.221	210.586	121.856	106.575		1.16951	2.30889	0.764951
Dopey1	931.322	857.661	842.608	775.888	1171.62	1055.93	801.097	915.271	1194.02	910.857	1021.74	912.765	576.07	568.867	784.423	846.181	528.374	694.288	537.682	522.806	552.788		Dopey1	877.197	1001.15	970.128	948.455	693.885	567.188		0.876193	1.26418	1.10594
Dopey2	1135.29	1273.55	1008.55	1189.8	1654.56	1346.96	1108.66	1129.17	1444.77	1514.55	1354.25	1549.8	2388.86	2789.25	2340.11	3056.89	2680.21	3175.53	3672.14	3015.25	2856.29		Dopey2	1139.13	1397.11	1227.53	1472.87	2643.78	3079.88		0.815347	0.430871	1.07761
Dos	18.5422	30.1993	24.5357	7.30439	22.9344	18.1477	14.3053	29.5439	16.0056	41.5343	14.9023	52.8221	45.7199	51.2835	49.5958	24.2343	37.1419	28.4991	116.887	42.9593	56.4331		Dos	24.4257	16.1288	19.9516	36.4196	42.7084	56.3842		1.51441	0.571919	0.816827
Dot1l	1715.15	2475.48	1978.35	1974.62	2119.14	2216.04	1888.3	2091.71	1605.89	1917.34	2340.6	2289.31	1757.93	1290.63	1368.44	1326.83	1641.43	1544.41	1662.61	1515.73	1104.29		Dot1l	2056.33	2103.27	1861.97	2182.42	1435.96	1493.7		0.977683	1.43203	0.905482
Doxl2	0	0	0	0	0	0	0	0	0	0	0	0	0	0	0	0	0	0	0.935099	0	0		Doxl2	0	0	0	0	0	0.18702		#DIV/0!	#DIV/0!	#DIV/0!
Dpagt1	278.975	323.564	384.178	351.422	490.797	430.168	436.312	367.526	378.799	579.548	470.355	443.705	653.794	693.277	731.791	659.038	998.039	878.016	967.828	862.428	877.279		Dpagt1	328.906	424.129	394.212	497.87	684.475	916.718		0.775485	0.480522	1.19856
Dpcd	120.524	129.426	107.828	125.798	133.02	134.427	171.664	175.491	193.134	161.308	177.897	219.74	130.302	118.712	81.9849	76.0688	140.181	103.688	64.5219	155.626	139.8		Dpcd	119.259	131.082	180.096	186.315	101.767	120.763		0.909809	1.17189	1.51012
Dpcr1	0	0	0	0	0	0	0	0	0	0	0	0	0	23.7424	0	29.6197	57.51	0	45.8199	0	6.41286		Dpcr1	0	0	0	0	13.3405	21.9486		#DIV/0!	0	#DIV/0!
Dpep1	0	13.8054	7.10244	91.7106	169.06	92.755	14.3053	26.5895	35.2123	193.183	229.124	210.232	960.117	1374.21	1421.07	328.509	1160.98	878.623	215.073	784.615	80.802		Dpep1	6.96928	117.842	25.369	210.846	1020.98	624.019		0.059141	0.00682609	3.64012
Dpep2	0	0	0	0	0	0	0	1.18176	0	5.79548	0	0	0	0	0	0	0	0	0.935099	11.3477	7.69543		Dpep2	0	0	0.393919	1.93183	0	3.99565		#DIV/0!	#DIV/0!	#DIV/0!
Dpep3	0	0	0	0	0.65527	0	0	0	0	0	0	0	0	0	0	0	0	0	0	0	0		Dpep3	0	0.218423	0	0	0	0		0	#DIV/0!	#DIV/0!
Dpf1	0	0	0	0	0	0	0	1.18176	0	3.86365	0	0	0	5.69817	1.01216	0	0	1.21273	1.8702	0	0		Dpf1	0	0	0.393919	1.28788	1.67758	0.616586		#DIV/0!	0	#DIV/0!
Dpf2	667.518	598.809	655.362	864.352	645.441	705.744	629.433	735.053	826.955	598.866	787.03	661.332	692.656	782.548	601.223	722.317	850.669	659.725	805.121	716.528	578.44		Dpf2	640.563	738.512	730.48	682.41	699.686	722.097		0.867369	0.915501	1.14037
Dpf3	13.4852	44.8676	16.7876	38.1451	51.111	75.9515	7.15265	24.8169	50.1508	28.9774	31.6675	42.2577	121.158	79.7743	77.9363	52.5076	45.5288	40.0201	33.6636	25.9377	28.2166		Dpf3	25.0468	55.0692	27.3735	34.3008	82.844	34.6733		0.454824	0.302337	1.09289
Dph1	228.406	197.59	89.1034	101.45	222.792	222.477	171.664	219.807	185.665	115.91	104.316	281.013	155.448	84.5228	73.8876	77.4151	123.407	81.8593	158.967	139.415	91.0626		Dph1	171.7	182.24	192.378	167.08	97.8183	118.942		0.942164	1.75529	1.12044
Dph2	129.795	182.059	104.6	125.798	168.404	174.756	221.732	169.582	107.771	58.9207	156.475	95.0797	80.0098	73.1265	47.5715	115.786	89.8595	32.1373	90.7046	56.7387	87.2149		Dph2	138.818	156.319	166.362	103.492	79.1235	71.331		0.88804	1.75445	1.19842
Dph3	243.577	261.44	303.468	413.915	219.515	292.38	236.038	321.438	347.855	364.149	321.332	199.667	256.031	338.091	344.134	292.158	234.833	333.501	343.182	299.904	443.77		Dph3	269.495	308.603	301.777	295.05	307.604	331.038		0.873272	0.876111	1.11979
Dph5	137.381	191.55	176.27	98.2034	124.501	147.198	143.053	147.129	187.799	158.41	124.807	102.475	43.4339	52.2332	77.9363	77.4151	62.3026	55.1792	91.6397	34.0432	87.2149		Dph5	168.4	123.301	159.327	128.564	62.7546	66.0759		1.36576	2.68347	0.946121
Dph6	273.075	220.886	380.949	262.958	209.031	221.805	307.564	261.168	234.749	209.603	180.691	190.159	141.732	119.661	136.642	165.601	99.4445	208.59	185.15	185.616	151.343		Dph6	291.637	231.265	267.827	193.485	140.909	166.029		1.26105	2.06968	0.918357
Dph7	131.481	127.7	96.8515	103.885	101.567	77.2958	92.9845	101.04	137.648	46.3639	83.8257	84.5153	36.5759	61.7301	63.766	76.7419	52.7175	50.9347	70.1325	67.2758	101.323		Dph7	118.677	94.2491	110.558	71.5683	59.7035	68.4767		1.25919	1.98778	0.931581
Dpm1	298.36	257.126	414.524	568.119	300.769	281.626	314.717	233.397	233.682	350.627	277.556	254.602	283.463	240.273	282.392	285.426	206.078	228.6	231.905	234.25	307.817		Dpm1	323.337	383.504	260.598	294.262	272.889	241.73		0.843111	1.18487	0.805966
Dpm2	117.153	220.024	185.309	267.827	218.205	185.51	257.495	191.445	130.179	208.637	179.76	179.595	253.745	314.349	354.256	284.753	434.92	378.978	452.588	406.087	371.946		Dpm2	174.162	223.847	193.04	189.331	301.776	408.904		0.778038	0.577123	1.10839
Dpm3	139.909	185.51	196.931	538.901	178.233	164.002	243.19	128.221	309.441	216.365	188.142	229.248	265.175	243.122	180.164	243.689	293.541	318.342	208.527	245.597	183.408		Dpm3	174.117	293.712	226.951	211.252	233.038	249.883		0.592815	0.747162	1.30344
Dpp10	0	0	0	0	0	0	0	0	4.26816	0	0	0	0	0	0	0	0	0	0	0	0		Dpp10	0	0	1.42272	0	0	0		#DIV/0!	#DIV/0!	#DIV/0!
Dpp3	782.142	855.935	630.18	1114.32	1034.67	978.632	808.25	755.734	810.95	931.141	955.613	1007.85	1065.27	1415.99	1311.76	1287.11	1455.72	1049.62	1751.44	1485.74	1573.72		Dpp3	756.086	1042.54	791.644	964.866	1270.03	1463.25		0.725233	0.595327	1.04703
Dpp4	1979.8	1701.52	1897.64	2111.78	1708.94	1535.83	1595.04	1598.92	1812.9	1615.97	1860.93	1750.52	2935.22	5096.06	5764.25	2197.92	3647.1	3881.95	1359.63	2485.96	913.191		Dpp4	1859.65	1785.52	1668.95	1742.48	3998.36	2457.57		1.04152	0.465104	0.897454
Dpp6	0	0	0	8.11598	1.31054	0	0	0	0	0	0	0	0	0	5.0608	4.71222	2.39625	0.606365	8.4159	1.6211	1.28257		Dpp6	0	3.14217	0	0	2.44326	2.86444		0	0	#DIV/0!
Dpp7	77.5399	120.797	110.411	64.9279	85.1851	81.3286	92.9845	128.221	82.162	150.683	118.287	99.3055	96.0117	134.857	151.824	167.621	140.181	143.102	278.66	129.688	178.277		Dpp7	102.916	77.1472	101.122	122.758	137.578	173.982		1.33402	0.748054	0.982572
Dpp8	2949.89	2484.11	2655.02	2393.4	2372.08	2589.07	2374.68	2582.14	2860.73	2255.41	2129.17	2259.73	1783.07	2159.61	2089.1	2409.97	1752.86	2084.68	1773.88	1860.22	1930.27		Dpp8	2696.34	2451.52	2605.85	2214.77	2110.44	1880.38		1.09987	1.27762	0.96644
Dpp9	659.932	754.12	639.22	593.278	811.224	899.32	815.402	747.461	530.318	869.322	979.829	738.453	868.677	720.818	753.047	879.84	773.989	825.869	1128.67	894.039	719.523		Dpp9	684.424	767.941	697.727	862.535	805.595	868.417		0.891246	0.849588	1.01944
Dppa1	0	0	0	0	0	0	0	0	0	0	0	0	0	0	0	0	0	0	0	0	0		Dppa1	0	0	0	0	0	0		#DIV/0!	#DIV/0!	#DIV/0!
Dppa2	0	4.31419	0	0	0	0	0	0	0	0	0	0	0	0	0	0	0	0	0	0	0		Dppa2	1.43806	0	0	0	0	0		#DIV/0!	#DIV/0!	0
Dppa3	0	0	0	0	0	0	0	0	0	0	0	0	0	2.84908	0	0	0	0	0	0	1.28257		Dppa3	0	0	0	0	0.712271	0.256514		#DIV/0!	0	#DIV/0!
Dppa3-ps	0	0	0	0	0	0	0	0	0	0	0	0	0	0	0	0	0	0	0	0	0		Dppa3-ps	0	0	0	0	0	0		#DIV/0!	#DIV/0!	#DIV/0!
Dppa4	0	0	0	0	0	0	0	0	0	0	0	0	0	0	0	3.36587	0	0	0	0	0		Dppa4	0	0	0	0	0.841469	0		#DIV/0!	0	#DIV/0!
Dppa5a	0	0	1.29135	0	0	0	0	2.36351	0	0	0	0	2.28599	0	0	2.6927	2.39625	2.42546	0	0	0		Dppa5a	0.430451	0	0.787838	0	1.24467	0.964342		#DIV/0!	0.345835	1.83026
Dppa5b	0	0	0	0	0	0	0	0	0	0	0	0	4.57199	0	0	2.6927	2.39625	3.03182	0	0	0		Dppa5b	0	0	0	0	1.81617	1.08562		#DIV/0!	0	#DIV/0!
Dppa5c	0	0	0	0	0	0	0	0	0	0	0	0	0	0	0	2.6927	2.39625	3.03182	0	0	0		Dppa5c	0	0	0	0	0.673175	1.08562		#DIV/0!	0	#DIV/0!
Dpt	0	0	0	0	0	0	0	0	0	0	0	0	0	0	0	0	0	0	0	0	0		Dpt	0	0	0	0	0	0		#DIV/0!	#DIV/0!	#DIV/0!
Dpy19l1	192.164	215.709	187.246	196.407	172.991	197.608	128.748	142.402	252.888	103.353	119.219	92.9668	121.158	83.5731	103.24	142.04	118.614	116.422	173.928	60.7914	100.041		Dpy19l1	198.373	189.002	174.679	105.179	112.503	113.959		1.04958	1.76328	0.880558
Dpy19l2	0	0	0	0	0	0	0	0	0	0	0	0	0	0	0	0	0	0	0.935099	0	0		Dpy19l2	0	0	0	0	0	0.18702		#DIV/0!	#DIV/0!	#DIV/0!
Dpy19l3	89.3395	103.541	145.277	25.1596	53.7321	49.7382	121.595	97.495	104.57	77.2731	58.678	22.1853	93.7257	19.9436	61.7417	69.337	79.0763	73.9765	98.1854	70.518	69.2589		Dpy19l3	112.719	42.8766	107.887	52.7121	61.187	78.203		2.62892	1.84221	0.957128
Dpy19l4	465.24	283.011	395.8	365.219	436.41	375.725	293.259	415.388	517.514	299.433	405.158	420.464	251.459	426.413	449.399	369.573	256.399	412.328	316.064	261.808	250.101		Dpy19l4	381.35	392.451	408.72	375.018	374.211	299.34		0.971713	1.01908	1.07177
Dpy30	396.128	379.649	607.582	1052.64	444.273	498.726	486.38	492.202	771.469	645.23	467.561	597.946	249.173	268.764	198.383	267.25	252.805	289.236	187.02	317.736	271.905		Dpy30	461.119	665.214	583.35	570.246	245.893	263.74		0.69319	1.87529	1.26507
Dpyd	1300.48	1012.11	1128	1102.15	1332.82	1216.57	987.066	1271.57	1504.52	1515.52	1638.33	1697.7	2064.25	2697.13	2916.03	1375.97	1911.01	2268.41	800.445	1264.46	745.174		Dpyd	1146.86	1217.18	1254.39	1617.18	2263.35	1397.9		0.942229	0.506711	1.09376
Dpys	0	0	0	0	0	0	0	0	0	0	0	0	0	0.949694	1.01216	0	0	0	0	0	0		Dpys	0	0	0	0	0.490463	0		#DIV/0!	0	#DIV/0!
Dpysl2	146.652	244.183	131.072	1157.34	1191.28	1119.78	479.228	161.31	141.916	2125.98	811.246	1111.38	2555.74	3218.51	2684.25	3998.66	6256.61	4213.02	5722.81	5149.44	5189.28		Dpysl2	173.969	1156.13	260.818	1349.53	3114.29	5306.23		0.150475	0.0558615	1.49922
Dpysl3	1.68565	7.76554	6.45677	7.30439	15.0712	18.1477	42.9159	8.2723	0	38.6365	13.9709	14.7902	66.2938	258.317	149.8	310.334	316.305	271.045	275.854	269.103	243.689		Dpysl3	5.30265	13.5078	17.0627	22.4659	196.186	275.199		0.392563	0.0270287	3.21777
Dpysl4	0	0	0	0	0	0	0	0	0	0	0	0	0	1.89939	0	3.36587	0	1.21273	0	0	0		Dpysl4	0	0	0	0	1.31632	0.242546		#DIV/0!	0	#DIV/0!
Dpysl5	676.789	620.38	535.266	246.726	153.988	284.986	386.243	583.197	797.078	139.092	143.435	305.312	155.448	76.9252	90.0822	127.903	125.803	115.816	218.813	144.278	169.299		Dpysl5	610.812	228.567	588.839	195.946	112.59	154.802		2.67235	5.42512	0.964028
Dqx1	503.167	474.561	295.72	316.523	636.267	414.709	429.159	550.699	465.229	594.037	684.576	701.477	708.658	836.681	742.925	571.526	821.914	625.162	749.95	678.432	588.7		Dqx1	424.482	455.833	481.696	660.03	714.947	692.832		0.931224	0.593726	1.13478
Dr1	667.518	455.578	666.338	600.583	519.629	719.187	379.091	531.2	431.084	505.173	520.651	454.27	516.634	577.414	563.773	631.438	534.364	719.755	551.709	569.818	421.966		Dr1	596.478	613.133	447.125	493.364	572.315	559.522		0.972837	1.04222	0.749608
Dram1	0.842825	0	0	0	0	0	0	0	0	0	0	0	6.85798	0	0	4.71222	0	0	0	0	0		Dram1	0.280942	0	0	0	2.89255	0		#DIV/0!	0.097126	0
Dram2	702.916	517.703	826.466	1235.25	699.828	809.926	665.197	619.241	790.676	914.72	648.252	798.67	857.247	1104.49	1352.24	1354.43	984.86	1640.22	1582.19	988.874	1217.16		Dram2	682.362	915.002	691.704	787.214	1167.1	1282.66		0.745749	0.584662	1.01369
Drap1	396.128	505.623	506.856	749.917	496.039	504.775	629.433	499.883	605.011	651.026	573.74	717.324	1140.71	736.013	610.332	596.433	1254.44	679.735	668.596	1026.97	856.758		Drap1	469.536	583.577	578.109	647.363	770.872	897.299		0.804582	0.609097	1.23124
Draxin	0	0	0	0	2.62108	2.01641	0	0	0	0	0	2.11288	18.2879	0	2.02432	0	0	3.03182	2.8053	3.24221	1.28257		Draxin	0	1.54583	0	0.704294	5.07807	2.07238		0	0	#DIV/0!
Drc1	2.52848	7.76554	1.93703	20.29	9.82905	3.36069	28.6106	11.8176	0	25.1138	9.31397	10.5644	93.7257	26.5914	13.1581	17.5025	28.755	10.9146	24.3126	44.5804	32.0643		Drc1	4.07701	11.1599	13.4761	14.9974	37.7444	28.1254		0.365327	0.108016	3.30537
Drc7	0	0	0	0	0	0	0	0	0	0	2.79419	0	0	0	0	0	0	0	0	0	7.69543		Drc7	0	0	0	0.931397	0	1.53909		#DIV/0!	#DIV/0!	#DIV/0!
Drd1	0	0	0	0	0	0	0	0	0	0	0	0	0	0	2.02432	0	0	0	0	0	1.28257		Drd1	0	0	0	0	0.50608	0.256514		#DIV/0!	0	#DIV/0!
Drd2	0	0	0	0	0	0	0	0	0	0	0	0	6.85798	0	0	0	0	0	0	0	0		Drd2	0	0	0	0	1.71449	0		#DIV/0!	0	#DIV/0!
Drd3	0.842825	0	0	0	0	0	0	0	0	0	5.58838	0	6.85798	7.59756	1.01216	0	1.19813	2.42546	4.6755	2.43166	8.978		Drd3	0.280942	0	0	1.86279	3.86692	3.94175		#DIV/0!	0.0726525	0
Drd4	0	0	0	0	0	0	0	0	0	0	0	0	2.28599	2.84908	7.08512	0	9.58501	5.45728	6.5457	23.506	16.6734		Drd4	0	0	0	0	3.05505	12.3535		#DIV/0!	0	#DIV/0!
Drd5	0	0	0	0	0	0	0	0	0	0	0	0	0	0	2.02432	0	0	0	0	0	0		Drd5	0	0	0	0	0.50608	0		#DIV/0!	0	#DIV/0!
Dreh	0	0	0	0	0	0	0	0	0	0	0	0	0	0	0	0	0	0	0	0	0		Dreh	0	0	0	0	0	0		#DIV/0!	#DIV/0!	#DIV/0!
Drg1	559.636	524.605	508.147	370.9	454.757	512.169	436.312	373.435	578.335	421.138	400.501	494.415	281.177	434.01	360.329	300.909	434.92	289.842	345.052	353.401	377.076		Drg1	530.796	445.942	462.694	438.684	344.106	360.058		1.19028	1.54254	0.871698
Drg2	467.768	492.68	512.667	554.322	444.273	537.038	758.181	590.288	442.821	708.015	610.065	698.308	294.893	329.544	317.818	335.914	445.703	383.829	341.311	473.362	362.968		Drg2	491.039	511.877	597.097	672.129	319.542	401.435		0.959289	1.53669	1.21599
Drosha	1276.88	1374.5	1502.49	1287.2	1104.78	1135.24	1544.97	1323.57	1459.71	1282.73	1005.91	1243.43	932.685	967.739	814.788	745.878	823.113	745.222	690.103	1062.63	1010.67		Drosha	1384.62	1175.74	1442.75	1177.36	865.272	866.348		1.17766	1.60022	1.04198
Drp2	3.3713	5.17703	4.51974	0	0	2.68855	0	0.590878	3.20112	0	0	0	0	0	2.02432	4.03905	0	0.606365	0	4.86331	0		Drp2	4.35602	0.896183	1.264	0	1.51584	1.09394		4.86064	2.87366	0.290173
Dsc1	0	0	0	0	0	0	0	0	0	0	0	0	2.28599	0	2.02432	0	0	0	0	0	0		Dsc1	0	0	0	0	1.07758	0		#DIV/0!	0	#DIV/0!
Dsc2	2397.84	1901.69	2049.38	2244.07	2402.22	2255.02	1752.4	1631.42	1719	2155.92	2015.54	2183.66	1497.33	2392.28	2392.74	2115.79	1803.18	2307.82	1727.13	1646.23	1658.36		Dsc2	2116.3	2300.44	1700.94	2118.38	2099.53	1828.55		0.919957	1.00799	0.803731
Dsc3	0	4.31419	0	0	0.65527	0.672137	0	0	0	0	0	0	0	0	0	0	0	0.606365	0.935099	0.810552	0		Dsc3	1.43806	0.442469	0	0	0	0.470403		3.25009	#DIV/0!	0
Dscam	0	0	0	5.68119	0	0	0	1.77264	0	0	0	0	29.7179	0	9.10943	0	1.19813	7.27638	4.6755	4.86331	6.41286		Dscam	0	1.89373	0.590878	0	9.70684	4.88523		0	0	#DIV/0!
Dscaml1	0	0.862838	0	0	8.51851	0	0	2.36351	0	22.216	5.58838	0	4.57199	0.949694	3.03648	12.1171	2.39625	9.70184	10.2861	0	3.84771		Dscaml1	0.287613	2.8395	0.787838	9.26813	5.16883	5.24638		0.10129	0.0556437	2.73923
Dscc1	101.139	174.293	141.403	90.899	92.393	75.9515	64.3739	91.5862	218.743	56.9889	50.2954	34.8626	25.1459	13.2957	24.2918	27.6002	22.7644	20.6164	27.1179	20.2638	15.3909		Dscc1	138.945	86.4145	124.901	47.3823	22.5834	21.2307		1.60789	6.15253	0.898923
Dscr3	20.2278	10.3541	21.3073	35.7103	31.4529	8.73779	0	26.5895	45.8827	5.79548	26.0791	13.7337	310.895	484.344	440.289	448.335	428.929	479.635	426.405	423.919	386.054		Dscr3	17.2964	25.3004	24.1574	15.2028	420.966	428.988		0.683642	0.0410874	1.39667
Dse	0	0	0	0	0	0	0	0	0	0	0	0	0	0	2.02432	0	5.99063	0	0.935099	0.810552	0		Dse	0	0	0	0	0.50608	1.54726		#DIV/0!	0	#DIV/0!
Dsel	37.9271	16.3939	36.8036	28.4059	21.6239	14.787	0	0	42.6816	10.625	0	24.2982	22.8599	34.189	48.5836	26.2538	59.9063	49.1156	44.8848	76.1919	83.3671		Dsel	30.3749	21.6056	14.2272	11.6411	32.9716	62.6931		1.40588	0.921244	0.468387
Dsg1a	0	0	0	0	0	0	0	0	0	0	0	0	0	0	0	4.03905	0	0	0	6.48442	0		Dsg1a	0	0	0	0	1.00976	1.29688		#DIV/0!	0	#DIV/0!
Dsg1b	0	0	0	0	0	0	0	0	0	0	0	0	0	0	0	4.03905	0	0	0	0.810552	0		Dsg1b	0	0	0	0	1.00976	0.16211		#DIV/0!	0	#DIV/0!
Dsg1c	0	0	0	0	0	0	0	0	0	0	0	0	0	0.949694	2.02432	4.03905	0	8.48911	3.7404	12.9688	11.5431		Dsg1c	0	0	0	0	1.75327	7.3483		#DIV/0!	0	#DIV/0!
Dsg2	3602.24	3281.37	3755.9	3444.42	3757.97	3635.59	3097.1	2889.4	3100.82	3784.45	3355.82	3330.96	3296.4	4446.47	5010.19	4416.03	4049.67	4028.69	3513.17	4200.28	4114.49		Dsg2	3546.5	3612.66	3029.1	3490.41	4292.27	3981.26		0.981687	0.826253	0.85411
Dsg3	0	0	0	0	0	0	0	0	0	0	0	0	0	0	0	0	0	0.606365	0.935099	0	3.84771		Dsg3	0	0	0	0	0	1.07784		#DIV/0!	#DIV/0!	#DIV/0!
Dsg4	0	0	0	0	0	0	0	0	0	0	0	0	0	2.84908	8.09727	8.0781	1.19813	3.63819	3.7404	0	0		Dsg4	0	0	0	0	4.75611	1.71534		#DIV/0!	0	#DIV/0!
Dsn1	245.262	217.435	156.254	166.378	266.695	261.461	200.274	216.852	73.6257	177.728	223.535	159.523	48.0059	105.416	63.766	97.6104	61.1044	77.0083	32.7285	77.0025	121.844		Dsn1	206.317	231.511	163.584	186.929	78.6996	73.9376		0.891175	2.62158	0.792878
Dsp	12609.5	12689.8	12264	10390.1	9397.22	10062.6	10686.1	10973.8	12486.5	10594.1	9399.65	10507.4	12342.1	10155.1	10230.9	9017.18	10668.1	7900.33	7116.11	10309.4	9610.31		Dsp	12521.1	9949.96	11382.1	10167.1	10436.3	9120.85		1.25841	1.19976	0.909036
Dspp	0	0	0	0	0	0	0	0	0	1.93183	0	0	0	0	0	2.6927	0	0	8.4159	0	0		Dspp	0	0	0	0.643942	0.673175	1.68318		#DIV/0!	0	#DIV/0!
Dst	687.746	765.337	689.583	1116.76	1239.77	932.927	715.265	722.054	753.329	1325.23	1389.64	1115.6	2654.04	2265.97	2728.78	1358.47	2166.21	1756.64	1279.22	1342.27	1151.75		Dst	714.222	1096.49	730.216	1276.83	2251.81	1539.22		0.651374	0.317176	1.02239
Dstn	3364.56	2657.54	3382.7	3735.79	4347.71	4341.34	2789.53	2554.96	3030.39	4625.76	4276.04	4015.53	3378.7	9562.47	7365.48	6176.38	7151.61	8512.76	4431.44	5760.59	5173.89		Dstn	3134.93	4141.61	2791.63	4305.78	6620.76	6206.06		0.756935	0.473501	0.89049
Dstyk	238.52	188.099	122.033	133.102	150.057	155.264	185.969	168.4	69.3575	91.7618	150.886	165.861	203.453	165.247	286.441	219.455	160.549	144.921	208.527	157.247	268.057		Dstyk	182.884	146.141	141.242	136.17	218.649	187.86		1.25142	0.836426	0.772307
Dtd1	182.05	235.555	229.215	284.871	136.296	166.69	243.19	170.173	296.637	126.535	102.454	95.0797	180.593	120.611	86.0335	128.576	167.738	137.645	140.265	200.206	153.909		Dtd1	215.607	195.952	236.667	108.023	128.954	159.952		1.1003	1.67197	1.09768
Dtd2	133.166	95.775	113.639	142.841	96.3246	122.329	92.9845	98.6767	83.229	138.126	111.768	175.369	29.7179	99.7179	85.0214	71.3565	64.6988	87.9229	84.159	118.341	103.888		Dtd2	114.193	120.498	91.6301	141.754	71.4534	91.8019		0.947677	1.59815	0.802411
Dthd1	0	0	0	0	0	0	0	0	0	0	0	0	0	0	0	2.01952	0	0	0	0	0		Dthd1	0	0	0	0	0.504881	0		#DIV/0!	0	#DIV/0!
Dtl	1147.93	839.541	987.24	633.047	695.896	743.384	844.013	801.822	833.357	458.809	392.118	519.769	194.309	97.8185	119.435	234.938	83.8688	123.092	140.265	216.417	196.233		Dtl	991.57	690.776	826.398	456.899	161.625	151.975		1.43544	6.13499	0.833424
Dtna	0	0	0	0	0	0	0	0	1.06704	0	1.86279	0	0	0	0	4.03905	0	0	0	0	0		Dtna	0	0	0.35568	0.620931	1.00976	0		#DIV/0!	0	#DIV/0!
Dtnb	292.46	355.489	283.452	187.479	208.376	220.461	407.701	338.573	256.089	152.614	181.622	177.482	132.588	113.014	144.739	151.464	148.568	139.464	276.789	177.511	227.015		Dtnb	310.467	205.439	334.121	170.573	135.451	193.869		1.51124	2.2921	1.07619
Dtnbp1	198.907	282.148	261.499	305.973	230	235.92	221.732	307.848	237.95	163.239	254.271	293.691	269.747	228.876	196.359	173.006	215.663	175.239	193.566	166.163	225.733		Dtnbp1	247.518	257.297	255.843	237.067	216.997	195.273		0.961991	1.14065	1.03364
Dtwd1	62.3691	73.3412	67.1504	70.6091	76.0113	70.5744	28.6106	80.3595	104.57	74.3753	76.3745	55.9914	34.2899	43.6859	69.839	35.6783	37.1419	32.1373	57.9762	105.372	60.2809		Dtwd1	67.6202	72.3983	71.18	68.9138	45.8733	58.5816		0.934003	1.47407	1.05264
Dtwd2	113.781	93.1865	136.883	155.015	91.7378	97.4599	42.9159	94.5406	163.257	124.603	108.973	111.983	32.0039	43.6859	55.6688	81.4542	57.51	63.0619	98.1854	51.0648	132.105		Dtwd2	114.617	114.738	100.238	115.186	53.2032	80.3854		0.998949	2.15433	0.874545
Dtx1	0	0	0	0	0	0	0	0	0	0	0	0	27.4319	6.64786	0	0	2.39625	0	0	1.6211	12.8257		Dtx1	0	0	0	0	8.51994	3.36861		#DIV/0!	0	#DIV/0!
Dtx2	94.3965	109.58	99.4342	94.1454	91.7378	123.673	114.442	142.993	121.642	123.637	149.955	106.701	130.302	147.203	81.9849	95.5908	184.511	122.486	143.07	132.931	135.953		Dtx2	101.137	103.185	126.359	126.764	113.77	143.79		0.980148	0.88896	1.24939
Dtx3	16.0137	17.2568	6.45677	19.4784	9.17378	11.4263	28.6106	15.9537	0	4.82957	4.65698	28.5239	160.02	28.4908	40.4864	67.9907	11.9813	30.9246	84.159	44.5804	102.606		Dtx3	13.2424	13.3595	14.8548	12.6702	74.2468	54.8502		0.991235	0.178356	1.12176
Dtx3l	909.409	824.873	876.829	789.685	862.99	848.91	1244.56	809.504	886.709	1280.8	945.368	1013.13	1209.29	1671.46	1533.42	872.435	996.841	1091.46	648.024	684.917	704.132		Dtx3l	870.37	833.862	980.258	1079.77	1321.65	825.074		1.04378	0.658547	1.12625
Dtx4	1767.4	2002.65	1997.08	620.873	881.338	1147.34	2024.2	1985.35	1489.59	878.015	847.571	877.903	621.79	566.018	460.532	519.018	589.478	489.943	512.435	655.737	707.979		Dtx4	1922.38	883.183	1833.05	867.83	541.84	591.114		2.17665	3.54787	0.953531
Dtymk	575.65	541.862	639.22	656.583	465.241	449.66	343.327	452.613	648.76	411.479	381.873	347.569	176.021	148.152	124.496	255.133	155.756	203.132	160.837	307.199	180.843		Dtymk	585.577	523.828	481.567	380.307	175.951	201.554		1.11788	3.32808	0.822379
Duox1	3.3713	0	0	0	9.82905	1.34427	14.3053	4.72703	24.5419	12.5569	0	0	57.1498	37.9878	47.5715	45.7759	65.8969	69.1256	155.227	50.2542	43.6074		Duox1	1.12377	3.72444	14.5247	4.18563	47.1212	76.8221		0.301728	0.0238484	12.925
Duox2	107.882	175.156	147.214	123.363	488.831	479.234	1115.81	200.899	149.385	775.629	406.089	200.724	1282.44	1374.21	2077.96	1375.97	2425.01	2395.14	3847	2772.9	2281.69		Duox2	143.417	363.809	488.699	460.814	1527.65	2744.35		0.39421	0.0938813	3.40753
Duoxa1	0	0	0	0	0	0	0	0	0	0	0	0	0	0	0	0	0	0	2.8053	0	1.28257		Duoxa1	0	0	0	0	0	0.817574		#DIV/0!	#DIV/0!	#DIV/0!
Duoxa2	5.89978	18.9824	18.7246	26.7827	55.6979	32.9347	64.3739	32.4983	0	123.637	46.5698	63.3865	121.158	82.6234	188.262	95.5908	221.653	163.112	171.123	213.986	93.6277		Duoxa2	14.5356	38.4718	32.2907	77.8644	121.908	172.7		0.377825	0.119234	2.22149
Dupd1	0	0	0	0	0	0	0	0	0	0	0	0	0	0	0	0	0	0	0	0	0		Dupd1	0	0	0	0	0	0		#DIV/0!	#DIV/0!	#DIV/0!
Dus1l	605.149	742.903	496.525	841.628	616.609	641.219	658.044	618.65	869.637	595.969	704.136	633.865	416.051	441.608	513.165	413.329	529.572	414.147	473.16	495.247	602.809		Dus1l	614.859	699.818	715.444	644.656	446.038	502.987		0.878598	1.37849	1.16359
Dus2	68.2689	112.169	76.8355	86.0294	79.9429	59.8202	143.053	88.0409	138.715	85.0004	93.1397	143.676	68.5798	84.5228	57.6931	61.2589	88.6613	70.3383	86.0292	85.108	71.824		Dus2	85.7578	75.2642	123.27	107.272	68.0137	80.3922		1.13942	1.26089	1.43742
Dus3l	546.151	722.195	575.298	413.915	517.008	532.333	457.77	569.016	570.866	483.923	530.896	642.316	628.648	343.789	338.061	390.441	410.957	351.085	459.134	538.207	501.485		Dus3l	614.548	487.752	532.551	552.378	425.235	452.174		1.25996	1.4452	0.866573
Dus4l	167.722	169.979	165.939	195.595	140.883	127.706	193.122	134.129	255.022	159.376	122.013	155.297	48.0059	66.4786	75.9119	143.386	46.7269	74.5829	45.8199	77.813	37.1946		Dus4l	167.88	154.728	194.091	145.562	83.4457	56.4275		1.085	2.01185	1.15613
Dusp1	15.1709	24.1595	9.03947	12.174	11.7949	4.70496	0	1.77264	0	28.9774	6.51978	0	100.584	37.0381	80.9727	120.498	103.039	75.7956	94.445	90.7818	26.934		Dusp1	16.1233	9.55793	0.590878	11.8324	84.7732	78.1991		1.6869	0.190193	0.0366476
Dusp10	10.9567	8.62838	8.3938	21.1016	11.7949	14.1149	42.9159	7.09054	4.26816	55.0571	0	35.919	57.1498	31.3399	63.766	44.4295	49.1232	37.5946	57.0411	61.602	32.0643		Dusp10	9.3263	15.6704	18.0915	30.3254	49.1713	47.485		0.595153	0.189669	1.93984
Dusp11	1844.1	1398.66	2031.3	2129.63	1977.6	2197.22	1530.67	1649.14	2163.95	1964.67	1868.38	1858.28	1584.19	2116.87	2064.81	2592.4	1969.72	2861.44	2427.52	2043.4	2179.09		Dusp11	1758.02	2101.49	1781.25	1897.11	2089.57	2296.23		0.836561	0.841333	1.01322
Dusp12	159.294	133.74	125.907	284.871	125.157	130.395	100.137	114.04	258.223	104.319	149.023	97.1926	84.5817	75.9756	91.0943	62.6053	70.6894	86.1038	96.3152	113.477	52.5854		Dusp12	139.647	180.141	157.467	116.845	78.5642	83.8342		0.77521	1.77749	1.12761
Dusp13	0	0	0	0	0	0	0	0	0	0	0	0	18.2879	2.84908	0	5.3854	0	1.81909	0	2.43166	0		Dusp13	0	0	0	0	6.63061	0.85015		#DIV/0!	0	#DIV/0!
Dusp14	5.05695	2.58851	1.93703	0	4.58689	5.3771	0	8.2723	0	1.93183	0	4.22577	0	9.49694	10.1216	7.40492	19.17	9.70184	8.4159	8.10552	7.69543		Dusp14	3.19417	3.32133	2.75743	2.05253	6.75587	10.6177		0.961713	0.472799	0.863272
Dusp15	0	0	0	0	0	0	0	0	0	0	0	0	0	0	1.01216	0	0	0	0.935099	0	0		Dusp15	0	0	0	0	0.25304	0.18702		#DIV/0!	0	#DIV/0!
Dusp16	1061.96	1225.23	739.3	837.57	876.096	754.138	1459.14	964.905	1343.4	777.56	740.46	714.154	950.973	1042.76	1337.06	1013.13	1108.27	1127.84	888.344	1125.05	1321.05		Dusp16	1008.83	822.601	1255.82	744.058	1085.98	1114.11		1.22639	0.928956	1.24482
Dusp18	119.681	99.2263	91.0404	104.696	141.538	128.378	92.9845	177.264	130.179	95.6254	111.768	144.732	84.5817	167.146	144.739	160.216	172.53	224.355	251.542	255.324	228.298		Dusp18	103.316	124.871	133.476	117.375	139.171	226.41		0.827382	0.742369	1.29192
Dusp19	128.952	104.403	85.875	90.0874	105.498	108.886	200.274	116.994	152.587	117.841	146.229	104.588	118.872	97.8185	62.7539	71.3565	115.02	87.9229	49.5603	59.1703	52.5854		Dusp19	106.41	101.491	156.618	122.886	87.7001	72.8518		1.04847	1.21334	1.47183
Dusp2	0	0	0	0	1.96581	0	0	0	0	0.965914	2.79419	10.5644	0	7.59756	21.2553	4.71222	16.7738	2.42546	29.9232	0	16.6734		Dusp2	0	0.65527	0	4.77484	8.39128	13.1592		0	0	#DIV/0!
Dusp21	0	0	0	0	0	0	0	0	0	0	0	0	0	0	0	0	0	0	0	0	0		Dusp21	0	0	0	0	0	0		#DIV/0!	#DIV/0!	#DIV/0!
Dusp22	3.3713	0	1.29135	1.6232	0	2.68855	0	0	0	0	0	0	0	9.49694	9.10943	4.71222	0	1.81909	0.935099	5.67387	0		Dusp22	1.55422	1.43725	0	0	5.82965	1.68561		1.08138	0.266606	0
Dusp23	66.5832	67.3013	77.4812	116.059	66.8375	53.0989	42.9159	48.452	109.905	51.1934	68.9233	73.9509	109.728	160.498	165.994	182.43	144.973	173.42	265.568	181.564	198.799		Dusp23	70.4552	78.665	67.091	64.6892	154.663	192.865		0.895637	0.455541	0.95225
Dusp26	0	0	0	0	0.65527	0	0	0	0	0	0	0	0	0	0	0	0	0.606365	0.935099	0	0		Dusp26	0	0.218423	0	0	0	0.308293		0	#DIV/0!	#DIV/0!
Dusp27	2.52848	13.8054	7.10244	0	0	0	0	6.49966	0	0	0	0	0	2.84908	7.08512	2.6927	0	0	7.4808	0.810552	0		Dusp27	7.81211	0	2.16655	0	3.15672	1.65827		#DIV/0!	2.47475	0.277333
Dusp28	51.4124	76.7925	65.859	56.0003	47.8347	45.7053	71.5265	70.3145	59.7542	36.7047	61.4722	53.8785	57.1498	46.535	34.4134	52.5076	80.2744	46.0837	50.4954	65.6547	74.3891		Dusp28	64.688	49.8468	67.1984	50.6851	47.6515	63.3795		1.29774	1.35752	1.03881
Dusp3	39.6128	76.7925	32.9295	46.2611	82.564	86.0336	35.7633	36.0436	73.6257	116.876	21.4221	25.3546	256.031	279.21	354.256	307.641	421.74	340.777	507.759	385.012	466.856		Dusp3	49.7783	71.6196	48.4775	54.5508	299.285	424.429		0.695038	0.166324	0.973869
Dusp4	107.039	128.563	80.7096	60.8699	105.498	87.3779	121.595	99.8585	83.229	95.6254	42.8442	145.789	93.7257	67.4283	101.216	77.4151	77.8782	62.4556	140.265	96.4557	84.6497		Dusp4	105.437	84.5821	101.561	94.7529	84.9463	92.3408		1.24657	1.24122	0.963237
Dusp5	21.0706	29.3365	28.4098	11.3624	53.7321	53.771	14.3053	23.0443	17.0726	52.1593	50.2954	98.2491	107.442	113.014	164.982	105.015	123.407	105.507	102.861	86.7291	55.1506		Dusp5	26.2723	39.6218	18.1407	66.9013	122.613	94.731		0.663076	0.21427	0.690489
Dusp6	53.098	19.8453	32.9295	69.7975	91.7378	73.263	50.0686	54.3608	11.7374	94.6595	51.2268	54.935	500.632	777.8	840.092	416.022	763.206	629.407	954.737	668.706	543.81		Dusp6	35.2909	78.2661	38.7223	66.9404	633.637	711.973		0.45091	0.0556958	1.09723
Dusp7	125.581	177.745	202.097	64.1163	159.886	205.002	100.137	127.039	144.05	150.683	79.1687	115.152	224.027	174.744	254.052	230.899	322.296	261.343	439.497	455.53	328.338		Dusp7	168.474	143.001	123.742	115.001	220.931	361.401		1.17813	0.762566	0.734487
Dusp8	26.9704	42.279	19.3703	13.7972	57.6637	40.3282	78.6792	23.6351	35.2123	127.501	50.2954	46.4834	274.319	143.404	150.812	138.674	192.898	175.846	294.556	250.461	185.973		Dusp8	29.5399	37.263	45.8422	74.7598	176.802	219.947		0.79274	0.167079	1.55187
Dusp9	15.1709	14.6682	5.16541	0.811598	11.1396	4.70496	0	12.9993	0	0	4.65698	10.5644	0	11.3963	7.08512	2.6927	1.19813	0.606365	2.8053	0	0		Dusp9	11.6682	5.55205	4.33311	5.0738	5.29354	0.921958		2.1016	2.20423	0.371361
Dut	867.267	988.812	1082.15	1094.85	680.825	784.384	808.25	770.506	1119.32	487.786	489.915	802.895	260.603	235.524	175.104	262.538	188.106	200.707	183.279	256.135	269.34		Dut	979.411	853.352	899.36	593.532	233.442	219.513		1.14772	4.19552	0.918266
Duxbl1	0	0	0	0	0	0	0	0	0	0	0	0	0	0	0	0	0	0	0	0	0		Duxbl1	0	0	0	0	0	0		#DIV/0!	#DIV/0!	#DIV/0!
Duxbl2	0	0	0	0	0	0	0	0	0	0	0	0	0	0	0	0	0	0	0	0	0		Duxbl2	0	0	0	0	0	0		#DIV/0!	#DIV/0!	#DIV/0!
Duxbl3	0	0	0	0	0	0	0	0	0	0	0	0	0	0	0	0	0	0	0	0	0		Duxbl3	0	0	0	0	0	0		#DIV/0!	#DIV/0!	#DIV/0!
Dvl1	682.689	903.391	687	571.365	874.13	725.908	658.044	732.098	686.106	765.004	882.033	936.007	1001.26	634.396	883.615	741.839	680.536	686.405	1119.31	949.967	799.042		Dvl1	757.693	723.801	692.083	861.014	815.279	847.053		1.04683	0.929367	0.913408
Dvl2	3.3713	1.72568	4.51974	12.174	5.24216	2.01641	7.15265	1.18176	0	0	1.86279	0	315.467	155.75	163.97	152.138	196.493	123.698	267.438	230.197	366.815		Dvl2	3.20557	6.47752	2.77814	0.620931	196.831	236.928		0.494877	0.0162859	0.866659
Dvl3	717.244	1067.33	1220.33	971.483	887.235	981.321	879.776	1005.68	1004.08	969.777	1069.24	1028.97	1607.05	864.222	902.846	978.796	1228.08	1139.97	1191.32	1382.8	917.039		Dvl3	1001.63	946.68	963.178	1022.66	1088.23	1171.84		1.05805	0.920426	0.961607
Dxo	0	0	0	0	0	0	0	0	0	0	0	0	1561.33	845.228	1190.3	915.518	1190.94	1275.79	1361.5	1518.97	1500.61		Dxo	0	0	0	0	1128.09	1369.56		#DIV/0!	0	#DIV/0!
Dydc1	0	0	0	0	0	0	0	0	0	0	0	0	0	0	0	0	0	0	0	0	0		Dydc1	0	0	0	0	0	0		#DIV/0!	#DIV/0!	#DIV/0!
Dydc2	0	0	0	0	0	0	0	0	0	0	0	0	0	0	0	0.673175	0	0.606365	3.7404	0.810552	0		Dydc2	0	0	0	0	0.168294	1.03146		#DIV/0!	0	#DIV/0!
Dym	471.139	571.198	707.662	470.727	514.387	528.972	572.212	698.418	581.536	372.843	564.426	518.713	548.638	593.559	553.651	576.911	591.874	696.713	844.395	832.437	692.589		Dym	583.333	504.695	617.389	485.327	568.19	731.602		1.15581	1.02665	1.05838
Dynap	0	0	0	0	0	0	0	0	0	0	0	0	0	0	0	8.75127	0	0	0	0	0		Dynap	0	0	0	0	2.18782	0		#DIV/0!	0	#DIV/0!
Dync1h1	11094.1	12526.7	9881.43	7940.68	10635.7	11018.3	9362.82	8639.23	9755.94	9242.83	8140.41	8573.02	10933.9	14353.7	11974.9	10432.2	11071.9	8556.41	9130.31	9789.04	10490.2		Dync1h1	11167.4	9864.9	9252.66	8652.09	11923.7	9807.56		1.13203	0.936576	0.828542
Dync1i1	0	0	0	0	0.65527	5.3771	0	0	0	3.86365	19.5593	7.39509	2.28599	0	5.0608	7.40492	0	7.27638	2.8053	0	7.69543		Dync1i1	0	2.01079	0	10.2727	3.68793	3.55542		0	0	#DIV/0!
Dync1i2	982.734	924.099	1042.77	1321.28	1001.91	1061.98	1087.2	810.094	1223.89	1280.8	887.621	904.314	964.689	1132.04	981.795	1153.15	922.557	1168.47	869.642	942.672	972.189		Dync1i2	983.2	1128.39	1040.4	1024.25	1057.92	975.105		0.871331	0.929374	1.05817
Dync1li1	561.322	444.361	430.021	472.35	648.717	639.203	479.228	531.2	528.184	636.537	707.861	716.267	610.36	830.033	750.01	683.946	883.019	648.204	518.98	503.353	643.851		Dync1li1	478.568	586.757	512.871	686.889	718.587	639.481		0.815616	0.665984	1.07168
Dync1li2	1045.95	928.413	907.821	956.875	885.925	889.238	1108.66	909.362	872.838	907.959	917.426	890.58	1223.01	835.731	1036.45	1044.09	1024.4	808.891	815.407	748.95	1218.44		Dync1li2	960.727	910.679	963.62	905.322	1034.82	923.218		1.05496	0.928399	1.00301
Dync2h1	546.994	494.406	521.707	263.769	268.005	282.298	536.449	516.428	618.883	134.262	134.121	204.95	301.751	162.398	348.183	244.363	195.295	166.144	267.438	215.607	370.663		Dync2h1	521.035	271.357	557.253	157.778	264.174	243.029		1.92011	1.97232	1.06951
Dync2li1	28.6561	36.2392	50.3628	68.1743	5.24216	3.36069	78.6792	53.7699	28.8101	28.0115	23.2849	0	29.7179	14.2454	14.1702	20.8684	13.1794	10.9146	28.9881	53.4964	62.846		Dync2li1	38.4193	25.5924	53.7531	17.0988	19.7505	33.8849		1.5012	1.94523	1.39911
Dynll1	188.793	303.719	401.611	729.627	503.247	547.792	364.785	328.528	425.749	823.924	616.585	670.84	635.506	647.692	600.21	901.381	977.671	1127.84	1028.61	1091	1124.82		Dynll1	298.041	593.555	373.021	703.783	696.197	1069.99		0.502128	0.428098	1.25158
Dynll2	1119.27	1538.44	957.538	1319.66	952.107	1031.06	1087.2	966.677	1237.77	1052.85	772.128	1263.5	6469.36	4879.53	4313.82	4068	4923.1	3796.45	2530.38	4504.24	3901.58		Dynll2	1205.08	1100.94	1097.22	1029.49	4932.68	3931.15		1.09459	0.244306	0.910489
Dynlrb1	567.222	654.894	1018.23	2243.26	705.725	724.564	808.25	910.544	1088.38	1397.68	989.143	1025.8	834.387	730.315	689.28	694.717	1304.76	1087.82	801.38	1253.11	979.885		Dynlrb1	746.782	1224.52	935.724	1137.54	737.175	1085.39		0.609859	1.01303	1.25301
Dynlrb2	0	0	0	0	0	1.34427	0	0	0	0	0	0	0	0	3.03648	0	0	4.85092	0.935099	0	14.1083		Dynlrb2	0	0.448092	0	0	0.759119	3.97886		0	0	#DIV/0!
Dynlt1-ps1	2.52848	7.76554	9.03947	6.49279	3.93162	2.68855	0	7.68142	6.40223	12.5569	7.45117	5.28221	114.3	392.224	252.028	174.352	342.664	284.991	201.981	264.24	306.535		Dynlt1-ps1	6.4445	4.37099	4.69455	8.43009	233.226	280.082		1.47438	0.027632	0.728459
Dynlt1a	18.5422	6.03986	4.51974	41.3915	13.1054	14.1149	0	18.9081	11.7374	43.4661	18.6279	11.6209	509.776	903.159	770.253	525.75	789.565	671.246	596.593	620.072	622.047		Dynlt1a	9.70059	22.8706	10.2152	24.5716	677.235	659.905		0.424151	0.0143238	1.05305
Dynlt1b	15.1709	31.925	51.6541	60.0583	43.9031	28.9019	78.6792	53.1791	10.6704	123.637	102.454	82.4024	537.208	960.141	777.338	531.808	863.849	716.117	626.517	611.967	711.827		Dynlt1b	32.9167	44.2878	47.5095	102.831	701.624	706.055		0.743245	0.046915	1.44333
Dynlt1c	5.05695	0	3.87406	0	5.24216	8.06565	0	11.8176	14.9385	0	6.51978	4.22577	473.201	935.449	750.01	568.16	910.576	686.405	626.517	661.411	714.392		Dynlt1c	2.977	4.43594	8.9187	3.58185	681.705	719.86		0.671111	0.004367	2.99587
Dynlt1f	32.8702	25.8851	40.0319	47.8843	27.5213	22.8527	57.2212	56.7243	7.46927	39.6025	8.38257	67.6123	496.061	834.781	703.451	556.716	835.094	628.194	572.281	618.451	632.308		Dynlt1f	32.9291	32.7528	40.4716	38.5324	647.752	657.266		1.00538	0.0508359	1.22905
Dynlt3	488.839	361.529	625.015	691.482	353.19	393.2	543.602	408.297	531.385	387.331	428.442	405.674	402.335	497.64	526.323	529.789	311.513	489.943	479.706	385.823	507.898		Dynlt3	491.794	479.291	494.428	407.149	489.022	434.977		1.02609	1.00567	1.00536
Dyrk1a	6.7426	10.3541	12.9135	47.8843	13.1054	9.40992	7.15265	6.49966	64.0223	1.93183	4.65698	14.7902	2299.71	3051.37	2826.96	2745.21	2496.89	2978.46	2205.9	2424.36	2409.95		Dyrk1a	10.0034	23.4665	25.8916	7.12633	2730.81	2503.11		0.426283	0.00366316	2.58828
Dyrk1b	217.449	189.824	160.128	74.6671	152.678	175.428	307.564	259.396	158.989	242.444	203.044	232.417	427.481	228.876	285.429	294.851	419.344	339.564	288.946	342.053	345.012		Dyrk1b	189.134	134.258	241.983	225.969	309.159	346.984		1.40874	0.611768	1.27943
Dyrk2	1312.28	1302.88	1424.36	1596.41	1462.56	1463.24	1108.66	1098.44	1198.28	1407.34	1209.88	1222.3	2217.41	2433.12	2792.55	2288.12	2027.23	2421.82	2010.46	1832.66	1998.25		Dyrk2	1346.51	1507.41	1135.13	1279.84	2432.8	2058.08		0.893262	0.553481	0.843017
Dyrk3	89.3395	104.403	98.1428	25.9711	50.4558	53.0989	143.053	102.813	126.978	29.9433	37.2559	44.3705	11.43	35.1387	11.1338	25.5806	20.3681	23.6482	20.5722	10.5372	29.4991		Dyrk3	97.2952	43.1753	124.281	37.1899	20.8208	20.925		2.2535	4.67299	1.27736
Dyrk4	1.68565	0	1.93703	0	0	0	0	0	0	1.93183	0	0	0	11.3963	1.01216	0	0	0	2.8053	0.810552	0		Dyrk4	1.20756	0	0	0.643942	3.10212	0.72317		#DIV/0!	0.389269	0
Dysf	0	0	0	0	0	0	0	0	0	0	0	0	2.28599	0	0	0.673175	0	0	5.6106	0	3.84771		Dysf	0	0	0	0	0.739792	1.89166		#DIV/0!	0	#DIV/0!
Dytn	0	0	0	0	0	0	0	0	0	0	0	0	4.57199	0.949694	0	0.673175	0	0	0	0	0		Dytn	0	0	0	0	1.54871	0		#DIV/0!	0	#DIV/0!
Dyx1c1	6.7426	5.17703	1.29135	0	3.93162	1.34427	7.15265	7.68142	0	2.89774	0	1.05644	0	0	1.01216	7.40492	2.39625	0	0	0	0		Dyx1c1	4.40366	1.75863	4.94469	1.31806	2.10427	0.47925		2.50403	2.09273	1.12286
Dzank1	5.89978	1.72568	0.645677	9.73918	0	4.70496	0	1.77264	2.13408	8.69322	0	0	0	0	13.1581	10.0976	0	2.42546	7.4808	0	7.69543		Dzank1	2.75704	4.81471	1.30224	2.89774	5.81392	3.52034		0.572629	0.474214	0.472331
Dzip1	17.6993	9.49121	5.81109	21.1016	5.89743	5.3771	21.458	25.9987	12.8045	17.3864	34.4617	10.5644	9.14397	0	10.1216	4.03905	0	10.3082	19.6371	10.5372	21.8037		Dzip1	11.0005	10.792	20.087	20.8042	5.82615	12.4572		1.01932	1.88813	1.826
Dzip1l	0	0	0	0	2.62108	3.36069	0	4.72703	0	0	0	0	6.85798	6.64786	38.4621	18.8489	13.1794	7.27638	37.404	4.05276	20.5211		Dzip1l	0	1.99392	1.57568	0	17.7042	16.4867		0	0	#DIV/0!
Dzip3	286.561	193.276	262.79	167.189	125.157	174.756	271.801	251.123	158.989	114.944	56.8152	116.209	68.5798	60.7804	67.8147	97.6104	46.7269	103.688	71.0676	49.4437	58.9983		Dzip3	247.542	155.701	227.304	95.9892	73.6963	65.985		1.58986	3.35895	0.918245
E030002O03Rik	0	0	0	0	0	0	0	0	0	0	0	0	0	0	0	0	0	0	0	0	0		E030002O03Rik	0	0	0	0	0	0		#DIV/0!	#DIV/0!	#DIV/0!
E030003E18Rik	0	0	0	0	0	1.34427	0	0	0	0	4.65698	0	0	0	3.03648	0	0	0	0.935099	0	0		E030003E18Rik	0	0.448092	0	1.55233	0.759119	0.18702		0	0	#DIV/0!
E030007A22Rik	0	0	0	0	0	0	0	0	0	0	0	0	0	0	7.08512	0	0	0	0	0	0		E030007A22Rik	0	0	0	0	1.77128	0		#DIV/0!	0	#DIV/0!
E030010N08Rik	0	0	0.645677	0	0	4.03282	7.15265	0	0	11.591	4.65698	9.50797	0	4.74847	12.1459	0	4.7925	2.42546	14.9616	6.48442	6.41286		E030010N08Rik	0.215226	1.34427	2.38422	8.58531	4.2236	7.01537		0.160105	0.0509579	11.0778
E030011O05Rik	290.775	287.325	167.23	45.4495	86.4956	63.1809	185.969	249.351	290.235	50.2275	54.9524	47.5399	38.8619	32.2896	18.2189	36.3514	28.755	26.6801	21.5073	51.0648	65.4111		E030011O05Rik	248.443	65.042	241.851	50.9066	31.4305	38.6837		3.81974	7.90454	0.973467
E030013I19Rik	0	0	0	0	0	0	0	0	0	0	0	0	0	0.949694	0	0	0	0	0	0	0		E030013I19Rik	0	0	0	0	0.237424	0		#DIV/0!	0	#DIV/0!
E030018B13Rik	0	0	0	0	0.65527	0	0	0	0	0	0	0	6.85798	0	2.02432	0	0	0	0	0	0		E030018B13Rik	0	0.218423	0	0	2.22057	0		0	0	#DIV/0!
E030019B13Rik	0	0	0	0	0	0	0	0	0	0	0	0	0	0	0	0	0	0	0	0	0		E030019B13Rik	0	0	0	0	0	0		#DIV/0!	#DIV/0!	#DIV/0!
E030024N20Rik	109.567	120.797	75.5442	80.3482	142.194	118.296	164.511	135.902	78.9609	133.296	116.425	75.0073	86.8677	61.7301	97.1673	142.04	86.2651	98.8375	131.849	58.3598	130.822		E030024N20Rik	101.97	113.613	126.458	108.243	96.9513	101.227		0.89752	1.05176	1.24015
E030025P04Rik	0	7.76554	2.58271	0	0	0.672137	0	0	0	0	0	0	0	0	0	0	0	0	0	0	0		E030025P04Rik	3.44941	0.224046	0	0	0	0		15.396	#DIV/0!	0
E030030I06Rik	37.0843	50.9074	97.4972	125.798	51.111	49.7382	35.7633	48.452	82.162	33.807	11.1768	88.7411	25.1459	28.4908	28.3405	42.41	32.3494	60.6365	51.4305	32.4221	26.934		E030030I06Rik	61.8296	75.549	55.4591	44.5749	31.0968	40.7545		0.818405	1.9883	0.896966
E030042O20Rik	26.1276	1.72568	16.1419	0	20.3134	14.1149	14.3053	12.9993	11.7374	6.7614	30.7361	31.6932	9.14397	30.3902	30.3648	20.1952	23.9625	23.6482	32.7285	27.5588	58.9983		E030042O20Rik	14.6651	11.4761	13.014	23.0636	22.5236	33.3793		1.27788	0.651099	0.887417
E030044B06Rik	0	0	0	0	0	0	0	0	0	0	0	0	0	0	0	0	0	0	0	0	0		E030044B06Rik	0	0	0	0	0	0		#DIV/0!	#DIV/0!	#DIV/0!
E030046B03Rik	5.89978	4.31419	9.68515	27.5943	56.3532	63.1809	7.15265	0	5.33519	110.114	40.0501	64.4429	80.0098	151.001	107.289	220.801	200.087	174.633	192.63	95.6452	159.039		E030046B03Rik	6.63304	49.0428	4.16262	71.5357	139.775	164.407		0.13525	0.047455	0.627558
E130006D01Rik	0	0	0	0	0	0	0	0	0	0	0	0	0	0	0	0	0	0	0	0.810552	0		E130006D01Rik	0	0	0	0	0	0.16211		#DIV/0!	#DIV/0!	#DIV/0!
E130008D07Rik	1.68565	0	3.87406	0	1.31054	0	0	0	0	2.89774	0	0	9.14397	4.74847	2.02432	2.01952	4.7925	1.21273	10.2861	0.810552	10.2606		E130008D07Rik	1.85324	0.436846	0	0.965914	4.48407	5.47249		4.24231	0.413293	0
E130012A19Rik	14.328	12.9426	21.3073	0.811598	6.5527	11.4263	0	5.90878	0	9.65914	0	0	25.1459	7.59756	11.1338	10.7708	3.59438	4.85092	16.8318	0	2.56514		E130012A19Rik	16.1926	6.26354	1.96959	3.21971	13.662	5.56845		2.58522	1.18523	0.121635
E130018N17Rik	0	11.2169	0	0	0	0	0	0	0	0	0	0	0	0	0	0	1.19813	0	0	0	0		E130018N17Rik	3.73896	0	0	0	0	0.239625		#DIV/0!	#DIV/0!	0
E130018O15Rik	0	0	0	0	0	0	0	0	0	0	0	0	0	0	0	0	0	0	0	0	0		E130018O15Rik	0	0	0	0	0	0		#DIV/0!	#DIV/0!	#DIV/0!
E130102H24Rik	9.27108	27.6108	14.2049	0	10.4843	8.73779	28.6106	2.36351	11.7374	6.7614	23.2849	9.50797	52.5778	37.0381	35.4256	26.2538	4.7925	11.5209	27.1179	27.5588	21.8037		E130102H24Rik	17.0289	6.40737	14.2372	13.1848	37.8238	18.5588		2.65771	0.450217	0.836059
E130111B04Rik	0	0	0	0	0	0	0	0	5.33519	0	0	0	0	0	0	0	0	0	0	0	0		E130111B04Rik	0	0	1.7784	0	0	0		#DIV/0!	#DIV/0!	#DIV/0!
E130112N10Rik	25.2848	18.9824	15.4962	34.8987	8.51851	10.7542	28.6106	22.4534	72.5586	18.3524	24.2163	27.4675	22.8599	0.949694	3.03648	12.1171	3.59438	6.67001	21.5073	15.4005	17.956		E130112N10Rik	19.9211	18.0571	41.2075	23.3454	9.74081	13.0256		1.10323	2.04512	2.06853
E130114P18Rik	0	0	0	0	0	0	0	0	0	0	0	0	0	0	0	0	0	0	0	0	0		E130114P18Rik	0	0	0	0	0	0		#DIV/0!	#DIV/0!	#DIV/0!
E130119H09Rik	0	0	0	0	0	0	0	0	0	0	0	0	0	0	0	0	0	0	0	0	0		E130119H09Rik	0	0	0	0	0	0		#DIV/0!	#DIV/0!	#DIV/0!
E130201H02Rik	3.3713	0	4.51974	3.24639	0.65527	3.36069	0	1.77264	1.06704	2.89774	0.931397	3.16932	9.14397	9.49694	8.09727	12.1171	8.38688	7.88274	5.6106	9.72663	11.5431		E130201H02Rik	2.63035	2.42078	0.946558	2.33282	9.71384	8.63		1.08657	0.270783	0.359861
E130215H24Rik	14.328	3.45135	12.9135	1.6232	7.20797	0.672137	0	7.09054	0	3.86365	1.86279	13.7337	0	0	10.1216	11.444	7.18876	5.45728	1.8702	0	6.41286		E130215H24Rik	10.231	3.16777	2.36351	6.48673	5.39139	4.18582		3.22971	1.89765	0.231016
E130218I03Rik	1.68565	0.862838	0	0	0	0.672137	0	0	0	0	0	0	0	0	1.01216	0	0	0	0	0	0		E130218I03Rik	0.849496	0.224046	0	0	0.25304	0		3.79162	3.35716	0
E130304I02Rik	0	0	0	0	0	0	0	0	0	0	2.79419	0	2.28599	0	0	0	0	2.42546	0	0	0		E130304I02Rik	0	0	0	0.931397	0.571498	0.485092		#DIV/0!	0	#DIV/0!
E130307A14Rik	22.7563	16.3939	19.3703	17.8552	8.51851	12.0985	35.7633	30.7257	8.53631	7.72731	23.2849	24.2982	20.5739	0.949694	8.09727	15.483	2.39625	7.88274	14.0265	6.48442	21.8037		E130307A14Rik	19.5068	12.824	25.0084	18.4368	11.276	10.5187		1.52111	1.72995	1.28203
E130308A19Rik	343.03	357.215	266.664	159.885	169.715	198.281	314.717	373.435	181.397	130.398	178.828	111.983	347.471	378.928	379.56	371.593	274.371	281.96	461.004	286.125	330.903		E130308A19Rik	322.303	175.96	289.85	140.403	369.388	326.873		1.83168	0.872533	0.899307
E130309D02Rik	366.629	434.87	358.996	410.669	379.401	436.217	507.838	363.39	295.57	351.593	341.823	332.779	281.177	272.562	252.028	299.563	351.051	303.789	455.393	444.183	286.013		E130309D02Rik	386.832	408.762	388.933	342.065	276.332	368.086		0.946349	1.39988	1.00543
E130309D14Rik	28.6561	9.49121	30.9925	21.9132	35.3846	36.2954	42.9159	15.9537	51.2179	34.7729	47.5012	45.427	114.3	56.032	55.6688	35.0051	63.5007	56.9983	116.887	93.2135	71.824		E130309D14Rik	23.0466	31.1977	36.6958	42.567	65.2514	80.4848		0.738727	0.353197	1.59225
E130310I04Rik	1.68565	0	0	0	0	0	0	0	0	10.625	5.58838	2.11288	16.002	0	0	0	1.19813	0	0.935099	1.6211	15.3909		E130310I04Rik	0.561884	0	0	6.10877	4.00049	3.82904		#DIV/0!	0.140454	0
E130311K13Rik	18.5422	45.7304	15.4962	25.9711	17.6923	10.7542	14.3053	8.86318	45.8827	25.1138	48.4326	25.3546	38.8619	30.3902	23.2797	10.0976	29.9532	27.2864	39.2742	16.211	33.3469		E130311K13Rik	26.5896	18.1392	23.0171	32.967	25.6573	29.2143		1.46586	1.03633	0.865641
E130317F20Rik	45.5126	70.7527	24.5357	65.7395	34.7293	41.6725	57.2212	47.8612	59.7542	13.5228	43.7756	48.5963	27.4319	28.4908	53.6444	32.3124	23.9625	35.7755	62.6517	14.5899	56.4331		E130317F20Rik	46.9337	47.3804	54.9455	35.2982	35.4699	38.6826		0.990571	1.3232	1.17071
E230008N13Rik	0	0	4.51974	2.4348	3.27635	0	0	0	0	0	0	0	11.43	0	2.02432	0	3.59438	2.42546	2.8053	0	1.28257		E230008N13Rik	1.50658	1.90371	0	0	3.36357	2.02154		0.791389	0.44791	0
E230013L22Rik	9.27108	0.862838	6.45677	53.5655	15.0712	8.73779	0	6.49966	0	18.3524	2.79419	28.5239	43.4339	26.5914	41.4985	18.1757	15.5756	34.5628	69.1974	34.0432	61.5634		E230013L22Rik	5.53023	25.7915	2.16655	16.5568	32.4249	42.9885		0.214421	0.170555	0.391766
E230015B07Rik	3.3713	0	0	0	1.31054	0	7.15265	0	0	0	5.58838	0	0	0	0	0	0	2.42546	1.8702	0	0		E230015B07Rik	1.12377	0.436846	2.38422	1.86279	0	0.859132		2.57245	#DIV/0!	2.12163
E230016K23Rik	0	0	0	0	0.65527	3.36069	0	0	0	16.4205	0	0	48.0059	15.1951	40.4864	26.2538	51.5194	21.8291	57.9762	23.506	98.758		E230016K23Rik	0	1.33865	0	5.47351	32.4853	50.7177		0	0	#DIV/0!
E230016M11Rik	93.5536	57.8101	37.4492	72.2323	58.319	38.3118	14.3053	55.5426	16.0056	64.7162	67.992	64.4429	11.43	24.6921	25.304	35.0051	17.9719	21.8291	13.0914	9.72663	16.6734		E230016M11Rik	62.9377	56.2877	28.6178	65.717	24.1078	15.8585		1.11814	2.61068	0.454701
E230019M04Rik	0	0	0	0	0	0	0	0	0	0	0	0	0	0	0	0	0	0	2.8053	0	0		E230019M04Rik	0	0	0	0	0	0.56106		#DIV/0!	#DIV/0!	#DIV/0!
E230025N22Rik	7.58543	12.9426	0.645677	0	0.65527	2.01641	28.6106	1.77264	0	10.625	0	0	20.5739	5.69817	12.1459	5.3854	1.19813	10.3082	19.6371	0.810552	11.5431		E230025N22Rik	7.05789	0.890561	10.1277	3.54168	10.9509	8.69942		7.92522	0.644506	1.43495
E230029C05Rik	71.6402	68.1642	70.3787	7.30439	9.17378	22.1805	57.2212	132.948	67.2235	21.2501	5.58838	23.2417	0	3.79878	6.07296	4.03905	1.19813	5.45728	0	6.48442	5.13029		E230029C05Rik	70.061	12.8862	85.7974	16.6934	3.4777	3.65402		5.43689	20.1458	1.22461
E2f1	332.073	402.945	326.067	299.48	281.111	299.101	300.411	311.393	262.492	146.819	160.2	285.239	198.881	40.8369	52.6323	76.7419	80.2744	83.072	121.563	120.772	78.2369		E2f1	353.695	293.231	291.432	197.419	92.2731	96.7837		1.2062	3.83313	0.823964
E2f2	347.244	371.02	239.546	700.409	902.306	875.795	486.38	402.979	301.972	1027.73	1169.83	1070.18	358.901	661.937	493.934	739.819	830.301	680.948	820.082	664.653	660.524		E2f2	319.27	826.17	397.111	1089.25	563.648	731.302		0.386446	0.566435	1.24381
E2f3	579.021	631.597	471.99	317.335	469.828	559.218	679.502	441.386	515.38	393.127	426.58	523.995	363.473	294.405	359.317	313.026	279.163	249.216	230.97	355.022	252.667		E2f3	560.869	448.794	545.423	447.9	332.555	273.407		1.24973	1.68654	0.97246
E2f4	842.825	1120.83	1107.34	948.759	1040.57	1061.3	1251.71	1169.35	742.659	958.186	984.486	971.926	918.969	630.597	607.296	780.21	851.868	783.423	904.241	875.396	714.392		E2f4	1023.66	1016.88	1054.57	971.533	734.268	825.864		1.00667	1.39413	1.0302
E2f5	193.85	148.408	308.633	193.16	179.544	180.805	135.9	215.671	126.978	142.955	154.612	207.063	112.014	155.75	136.642	177.045	182.115	150.985	115.017	201.017	93.6277		E2f5	216.964	184.503	159.516	168.21	145.363	148.552		1.17594	1.49257	0.735221
E2f6	374.215	336.507	331.878	179.363	294.871	319.265	236.038	329.71	267.827	171.933	278.488	300.029	139.446	110.165	101.216	203.299	116.218	141.283	187.955	143.468	151.343		E2f6	347.533	264.5	277.858	250.15	138.531	148.053		1.31392	2.5087	0.799516
E2f7	308.474	339.095	347.374	406.611	400.37	362.282	357.633	356.3	438.553	292.672	340.891	335.948	102.87	113.963	82.9971	151.464	125.803	141.283	89.7695	169.405	139.8		E2f7	331.648	389.754	384.162	323.17	112.824	133.212		0.850915	2.93952	1.15834
E2f8	905.195	929.276	1067.95	1728.7	1268.6	1463.92	886.929	1087.81	909.117	1171.65	1119.54	1256.11	294.893	431.161	271.259	692.024	419.344	486.305	471.29	693.022	437.357		E2f8	967.473	1487.07	961.284	1182.43	422.334	501.464		0.650588	2.29078	0.993603
E330009J07Rik	861.368	885.271	668.921	758.845	982.905	848.91	722.418	782.323	682.905	892.504	727.421	795.5	1049.27	1108.29	1357.31	1370.58	1075.92	954.418	1490.55	1012.38	1477.52		E330009J07Rik	805.187	863.553	729.215	805.142	1221.36	1202.16		0.932412	0.659252	0.905648
E330011O21Rik	0.842825	0	7.10244	20.29	4.58689	0	0	4.13615	2.13408	0	0.931397	0	0	13.2957	9.10943	6.73175	15.5756	10.9146	3.7404	6.48442	12.8257		E330011O21Rik	2.64842	8.29228	2.09008	0.310466	7.28423	9.90815		0.319384	0.363583	0.789178
E330012B07Rik	0	0	0	0	0	0	0	0	0	0	0	0	0	0	0	0	0	0	0	0.810552	0		E330012B07Rik	0	0	0	0	0	0.16211		#DIV/0!	#DIV/0!	#DIV/0!
E330013P04Rik	0	0	0	0	0	0	0	0	0	0	0	0	0	0	0	0	0	0.606365	0	0	0		E330013P04Rik	0	0	0	0	0	0.121273		#DIV/0!	#DIV/0!	#DIV/0!
E330014E10Rik	0	0	0	0	0	0	0	0	0	0	0	0	0	0	0	5.3854	0	0	0	0	0		E330014E10Rik	0	0	0	0	1.34635	0		#DIV/0!	0	#DIV/0!
E330016L19Rik	0	0	0	0	0	0	0	0	0	0	0	0	0	0	0	0	0	0	5.6106	0	0		E330016L19Rik	0	0	0	0	0	1.12212		#DIV/0!	#DIV/0!	#DIV/0!
E330017A01Rik	0	0	0	0	0	0	0	0	0	0	0	0	0	0	0	0	0	0	0	0	0		E330017A01Rik	0	0	0	0	0	0		#DIV/0!	#DIV/0!	#DIV/0!
E330017L17Rik	0	0	0	0	0	0	0	0	0	0	0	0	0	0	0	0	0	0	0	0	0		E330017L17Rik	0	0	0	0	0	0		#DIV/0!	#DIV/0!	#DIV/0!
E330020D12Rik	1.68565	0	0	0	0	0	0	0	0	0	0	0	0	0	0	1.34635	0	0	0	0	0		E330020D12Rik	0.561884	0	0	0	0.336587	0		#DIV/0!	1.66935	0
E330021D16Rik	0	0	0	0.811598	0	0	0	0	0	0	0	0	0	0	0	0	0	0	8.4159	0.810552	5.13029		E330021D16Rik	0	0.270533	0	0	0	2.87135		0	#DIV/0!	#DIV/0!
E330023G01Rik	0	0	0	0	0	0	0	0	0	0	0	0	0	0	0	4.03905	0	0	1.8702	0	2.56514		E330023G01Rik	0	0	0	0	1.00976	0.887068		#DIV/0!	0	#DIV/0!
E330032C10Rik	0	0.862838	1.29135	0	0	0	0	0	0	0	0	0	0	0	3.03648	5.3854	1.19813	0	1.8702	0	3.84771		E330032C10Rik	0.718064	0	0	0	2.10547	1.38321		#DIV/0!	0.341047	0
E330033B04Rik	261.276	185.51	313.799	219.132	254.9	254.74	214.58	198.535	194.201	162.273	197.456	337.005	164.592	127.259	84.0092	164.928	71.8876	125.518	80.4186	19.4533	105.171		E330033B04Rik	253.528	242.924	202.439	232.245	135.197	80.4896		1.04365	1.87525	0.798485
E330034G19Rik	0	0	0	0	0	0	0	0	0	0	0	0	0	0	0	0	0	0	0	0.810552	0		E330034G19Rik	0	0	0	0	0	0.16211		#DIV/0!	#DIV/0!	#DIV/0!
E330035G20Rik	0	0	0	0	0	0	0	0	0	0	0	0	0	0	1.01216	0	0	0	0	0	0		E330035G20Rik	0	0	0	0	0.25304	0		#DIV/0!	0	#DIV/0!
E430016F16Rik	0	0	0	0	0	0	0	0	0	0	0	0	0	0	0	0	0	0	0	0	0		E430016F16Rik	0	0	0	0	0	0		#DIV/0!	#DIV/0!	#DIV/0!
E430018J23Rik	95.2393	82.8324	110.411	73.8555	88.4614	85.3614	57.2212	81.5412	45.8827	99.4891	92.2083	110.926	130.302	94.9694	115.386	102.323	149.766	140.677	140.265	179.943	129.54		E430018J23Rik	96.1608	82.5594	61.5484	100.875	110.745	148.038		1.16475	0.868309	0.640057
E430024I08Rik	149.18	85.4209	56.8195	64.1163	77.3218	67.8859	100.137	103.404	128.045	67.614	66.1292	59.1607	68.5798	59.8307	84.0092	81.4542	67.0951	79.4338	69.1974	61.602	71.824		E430024I08Rik	97.1402	69.7747	110.529	64.3013	73.4685	69.8304		1.3922	1.3222	1.13782
E430024P14Rik	7.58543	4.31419	0.645677	0	3.27635	4.70496	0	4.13615	0	6.7614	0	0	0	0	4.04864	7.40492	0	4.85092	0	0	17.956		E430024P14Rik	4.18176	2.66044	1.37872	2.2538	2.86339	4.56138		1.57183	1.46042	0.329697
E430025E21Rik	790.57	734.275	876.829	893.57	751.594	772.286	829.708	761.051	960.335	689.662	757.225	757.468	578.356	730.315	816.813	826.659	756.018	819.805	913.592	762.73	774.673		E430025E21Rik	800.558	805.817	850.365	734.785	738.036	805.364		0.993474	1.08471	1.06222
E4f1	275.604	327.878	249.231	232.117	283.077	256.756	271.801	261.168	280.631	146.819	263.585	232.417	285.749	168.096	162.958	280.041	250.408	192.824	243.126	312.873	368.098		E4f1	284.238	257.317	271.2	214.274	224.211	273.466		1.10462	1.26773	0.954131
E530001F21Rik	0	0	0	0	0	0	0	0	0	0	0	0	0	0	0	0	0	0	0	0	0		E530001F21Rik	0	0	0	0	0	0		#DIV/0!	#DIV/0!	#DIV/0!
E530001K10Rik	0.842825	0	0	0	0	0	0	0	0	0	0	0	0	0	1.01216	0	0	0	0	0	0		E530001K10Rik	0.280942	0	0	0	0.25304	0		#DIV/0!	1.11027	0
E530011L22Rik	0	1.72568	0	0	0	0.672137	0	0	0	0	0	0	2.28599	0	0	0	0	0	0.935099	0	0		E530011L22Rik	0.575225	0.224046	0	0	0.571498	0.18702		2.56744	1.00652	0
EU599041	0	0	0	0	0	0	0	0	0	0	0.931397	0	0	0.949694	1.01216	0	1.19813	0.606365	3.7404	0	1.28257		EU599041	0	0	0	0.310466	0.490463	1.36549		#DIV/0!	0	#DIV/0!
Eaf1	332.073	356.352	313.153	284.059	413.475	395.217	386.243	352.164	425.749	428.866	362.313	325.384	338.327	460.602	490.897	450.354	427.731	328.043	444.172	441.751	398.88		Eaf1	333.859	364.25	388.052	372.188	435.045	408.115		0.916566	0.767414	1.16232
Eaf2	6.7426	0.862838	8.3938	5.68119	1.96581	4.70496	7.15265	2.95439	30.9441	23.1819	9.31397	7.39509	11.43	4.74847	4.04864	0	1.19813	4.85092	0	0	19.2386		Eaf2	5.33308	4.11732	13.6837	13.297	5.05677	5.05752		1.29528	1.05464	2.56582
Eapp	216.606	276.971	331.878	400.93	228.689	227.855	278.953	239.306	332.916	309.092	288.733	296.86	210.311	306.751	288.465	346.012	238.427	260.131	198.241	213.175	264.21		Eapp	275.152	285.824	283.725	298.228	287.885	234.837		0.962659	0.955769	1.03116
Ear-ps2	0	0	0	0	0	0	0	0	0	0	0	0	0	0	0	0	0	0	0	0	0		Ear-ps2	0	0	0	0	0	0		#DIV/0!	#DIV/0!	#DIV/0!
Ear-ps9	0	0	0	0	0	0	0	0	0	0	0	0	0	0	0	0	0	0	0	0	0		Ear-ps9	0	0	0	0	0	0		#DIV/0!	#DIV/0!	#DIV/0!
Ear1	0	0	0	0	0	0	0	0	0	0	0	0	0	0	0	0	0	0	0	0	0		Ear1	0	0	0	0	0	0		#DIV/0!	#DIV/0!	#DIV/0!
Ear10	0	0	0	0	0	0	0	0	0	0	0	0	0	0	0	0	0	0	0	0	0		Ear10	0	0	0	0	0	0		#DIV/0!	#DIV/0!	#DIV/0!
Ear14	0	0	0	0	0	0	0	0	0	0	0	0	0	0	0	0	0	0	0	0	0		Ear14	0	0	0	0	0	0		#DIV/0!	#DIV/0!	#DIV/0!
Ear2	0	0	0	0	0	0	0	0	0	0	0	0	0	0	0	0	0	0	0	0	0		Ear2	0	0	0	0	0	0		#DIV/0!	#DIV/0!	#DIV/0!
Ear6	0	0	0	0	0	0	0	0	0	0	0	0	0	0	0	0	0	0	0	0	0		Ear6	0	0	0	0	0	0		#DIV/0!	#DIV/0!	#DIV/0!
Ears2	407.085	440.91	413.879	288.929	368.262	403.955	364.785	454.976	586.871	323.581	355.793	233.474	212.597	157.649	156.885	234.265	206.078	178.878	220.683	214.796	173.147		Ears2	420.624	353.715	468.878	304.283	190.349	198.716		1.18916	2.20975	1.11472
Ebag9	282.347	280.422	275.704	422.031	254.9	285.658	157.358	257.623	357.458	265.626	204.907	188.047	265.175	262.116	370.45	308.987	231.238	343.203	295.491	269.914	383.489		Ebag9	279.491	320.863	257.48	219.527	301.682	304.667		0.871059	0.926442	0.921246
Ebf1	0	0	0	0	0	2.01641	0	0	0	0	0.931397	0	0	0.949694	6.07296	0	1.19813	1.21273	0.935099	0	0		Ebf1	0	0.672137	0	0.310466	1.75566	0.669191		0	0	#DIV/0!
Ebf2	0	0	0	0	0	0	0	1.18176	0	0	10.2454	0	0	0	0	0	0	0	0	0	0		Ebf2	0	0	0.393919	3.41512	0	0		#DIV/0!	#DIV/0!	#DIV/0!
Ebf3	0	0	0	0	0	0	0	0	0	0	0	6.33865	0	0	0	6.05857	0	0	0	0	0		Ebf3	0	0	0	2.11288	1.51464	0		#DIV/0!	0	#DIV/0!
Ebf4	0	0	0.645677	0	3.27635	3.36069	0	4.72703	0	0	0.931397	1.05644	9.14397	0.949694	3.03648	2.6927	2.39625	3.63819	5.6106	30.801	8.978		Ebf4	0.215226	2.21235	1.57568	0.662613	3.95571	10.2848		0.0972839	0.0544088	7.32105
Ebi3	0	0	0	0	0.65527	2.68855	0	0	0	8.69322	0	0	0	0	0	0	4.7925	4.24455	0.935099	0	0		Ebi3	0	1.11461	0	2.89774	0	1.99443		0	#DIV/0!	#DIV/0!
Ebna1bp2	614.42	657.482	769.001	1317.22	590.398	644.58	686.655	626.331	847.229	663.583	514.131	802.895	523.492	360.884	374.499	359.475	392.985	416.573	312.323	380.96	457.878		Ebna1bp2	680.301	850.734	720.072	660.203	404.588	392.144		0.799664	1.68147	1.05846
Ebp	397.814	380.511	417.753	657.395	589.743	541.071	579.365	363.981	368.128	637.503	600.751	519.769	386.333	878.467	527.335	586.335	848.273	795.551	581.632	765.972	620.765		Ebp	398.693	596.069	437.158	586.008	594.618	722.438		0.668869	0.670502	1.09648
Ebpl	58.155	69.8898	77.4812	149.334	64.2164	69.2301	50.0686	42.5433	120.575	79.2049	32.5989	57.0478	54.8638	79.7743	115.386	50.4881	69.4913	59.4238	43.9497	43.7698	70.5414		Ebpl	68.5087	94.2602	71.0624	56.2839	75.1281	57.4352		0.726803	0.911891	1.03728
Ecd	520.023	675.602	681.189	555.133	587.122	516.202	658.044	723.235	480.168	478.127	553.25	582.099	336.041	379.878	387.657	483.34	329.485	421.424	626.517	548.744	416.836		Ecd	625.605	552.819	620.482	537.825	396.729	468.601		1.13166	1.57691	0.991812
Ece1	1350.21	1520.32	1343.01	1493.34	1524.16	1488.11	1294.63	1285.16	992.346	1839.1	1810.63	1914.27	2281.42	2084.58	1767.23	2108.38	2307.59	2282.96	2408.82	2143.1	1900.77		Ece1	1404.51	1501.87	1190.71	1854.67	2060.4	2208.65		0.935175	0.681668	0.847777
Ece2	159.294	94.0493	121.387	94.1454	101.567	125.69	185.969	121.721	180.33	85.0004	69.8547	82.4024	75.4378	89.2713	77.9363	140.694	93.4538	75.1892	119.693	115.909	116.714		Ece2	124.91	107.134	162.673	79.0859	95.8347	104.192		1.16592	1.30339	1.30232
Ecel1	0.842825	0	0.645677	0.811598	0.65527	0	0	0	20.2737	0	0	3.16932	9.14397	4.74847	8.09727	6.73175	2.39625	7.88274	15.8967	0.810552	17.956		Ecel1	0.496167	0.488956	6.75791	1.05644	7.18037	8.98845		1.01475	0.0691006	13.6202
Ech1	1040.89	1138.08	1137.04	1310.73	1197.83	1072.06	836.86	1010.99	820.553	1107.9	1037.58	1232.87	1001.26	1510.01	958.515	1075.73	1039.97	1309.14	1073.49	1123.43	970.907		Ech1	1105.34	1193.54	889.469	1126.12	1136.38	1103.39		0.926098	0.97268	0.804704
Echdc1	469.454	443.499	510.73	469.915	429.202	498.726	350.48	402.388	492.972	540.912	441.482	543.011	304.037	409.318	417.01	484.013	336.673	477.816	460.069	308.01	474.551		Echdc1	474.561	465.948	415.28	508.468	403.594	411.424		1.01849	1.17584	0.875083
Echdc2	226.72	314.936	350.602	165.566	160.541	154.592	243.19	293.076	202.737	181.592	196.525	196.498	194.309	89.2713	81.9849	121.845	97.0482	155.836	131.849	123.204	89.78		Echdc2	297.419	160.233	246.334	191.538	121.853	119.543		1.85617	2.44081	0.828239
Echdc3	42.1413	36.2392	34.2209	48.6959	57.6637	30.9183	64.3739	62.6331	13.8715	39.6025	96.8652	64.4429	2.28599	14.2454	24.2918	43.7564	22.7644	16.9782	20.5722	38.096	42.3249		Echdc3	37.5338	45.7593	46.9595	66.9702	21.1449	28.1471		0.820243	1.77507	1.25113
Echs1	878.224	791.222	741.237	1283.14	1026.15	817.991	922.692	876.864	724.519	689.662	845.708	878.959	496.061	1011.42	559.724	698.756	629.016	597.876	630.257	668.706	577.157		Echs1	803.561	1042.43	841.358	804.777	691.491	620.602		0.770856	1.16207	1.04704
Eci1	585.764	501.309	667.63	796.178	596.295	533.677	550.754	439.023	598.609	589.207	699.479	771.202	436.625	614.452	542.517	433.525	590.676	604.546	322.609	482.279	452.748		Eci1	584.901	642.05	529.462	686.629	506.78	490.572		0.910989	1.15415	0.905217
Eci2	645.604	523.742	756.087	1029.11	545.84	584.76	379.091	599.742	434.285	465.57	522.513	605.341	443.483	554.622	475.715	577.584	386.995	554.824	357.208	381.77	456.595		Eci2	641.811	719.902	471.039	531.142	512.851	427.478		0.891526	1.25146	0.733921
Eci3	3.3713	25.0223	8.3938	8.11598	74.7007	41.0004	0	1.77264	30.9441	9.65914	53.0896	52.8221	201.167	539.426	358.304	111.747	237.229	294.087	87.8993	42.9593	30.7817		Eci3	12.2625	41.2724	10.9056	38.5236	302.661	138.591		0.297111	0.0405155	0.889347
Ecm1	21.0706	66.4385	35.5122	20.29	28.1766	34.9511	28.6106	67.3601	23.4749	25.1138	14.9023	13.7337	2.28599	13.2957	19.231	19.5221	9.58501	12.7337	17.7669	12.1583	21.8037		Ecm1	41.0071	27.8059	39.8152	17.9166	13.5837	14.8095		1.47476	3.01885	0.970934
Ecm2	1.68565	0	1.29135	0	2.62108	0	14.3053	6.49966	5.33519	0	0	1.05644	6.85798	0	0	12.1171	0	0	0	0	0		Ecm2	0.992335	0.873693	8.71339	0.352147	4.74378	0		1.13579	0.209186	8.78069
Ecscr	12.6424	14.6682	25.1814	0	2.62108	5.3771	100.137	10.6358	0	10.625	2.79419	0	41.1479	24.6921	75.9119	37.0246	87.4632	57.6047	82.2888	93.2135	119.279		Ecscr	17.4973	2.66606	36.9243	4.47308	44.6941	87.9699		6.563	0.391491	2.11028
Ecsit	353.144	457.304	354.476	379.016	581.224	483.939	364.785	397.661	389.469	513.866	584.917	638.091	265.175	384.626	267.21	267.924	390.589	341.99	216.008	412.571	256.514		Ecsit	388.308	481.393	383.972	578.958	296.234	323.534		0.806634	1.31082	0.988833
Ect2	1505.29	1008.66	1395.31	1150.03	1000.6	1245.47	972.761	1354.29	1482.12	617.219	993.8	831.419	267.461	672.384	346.158	807.81	498.42	687.011	382.456	417.434	459.161		Ect2	1303.08	1132.03	1269.72	814.146	523.453	488.896		1.1511	2.4894	0.974399
Ect2l	0	0	1.29135	0	0	0	0	0	0	0	0	0	0	0	0	0	0	0	2.8053	6.48442	0		Ect2l	0.430451	0	0	0	0	1.85794		#DIV/0!	#DIV/0!	0
Eda	3.3713	3.45135	1.93703	8.92758	1.31054	3.36069	0	1.18176	0	0	0	10.5644	34.2899	0	12.1459	4.71222	8.38688	1.81909	14.0265	12.1583	7.69543		Eda	2.91989	4.53294	0.393919	3.52147	12.787	8.81724		0.644151	0.228348	0.134909
Eda2r	83.4397	103.541	124.616	70.6091	33.4188	59.8202	128.748	180.809	96.0335	35.7388	55.8838	117.265	64.0078	130.108	121.459	144.059	93.4538	101.869	197.306	88.3502	239.841		Eda2r	103.865	54.616	135.197	69.6292	114.909	144.164		1.90174	0.903894	1.30165
Edar	10.1139	2.58851	2.58271	0	2.62108	0.672137	0	0	0	0	16.7651	0	2.28599	0	2.02432	7.40492	0	3.03182	0	0	0		Edar	5.09504	1.09774	0	5.58838	2.92881	0.606365		4.6414	1.73963	0
Edaradd	15.1709	27.6108	12.9135	25.1596	57.6637	35.6233	7.15265	22.4534	42.6816	43.4661	73.5803	64.4429	114.3	61.7301	145.751	100.303	46.7269	56.9983	68.2623	51.8753	75.6717		Edaradd	18.5651	39.4822	24.0959	60.4965	105.521	59.9069		0.470214	0.175937	1.29791
Edc3	421.413	376.197	317.673	235.364	393.817	425.463	364.785	442.568	441.754	309.092	276.625	358.134	342.899	385.576	290.49	394.481	333.079	305.002	331.025	266.672	302.687		Edc3	371.761	351.548	416.369	314.617	353.361	307.693		1.0575	1.05207	1.11999
Edc4	756.014	799.85	653.425	540.525	847.264	743.384	829.708	765.779	664.765	570.855	774.922	736.34	916.683	744.56	867.421	809.83	881.821	814.954	1341.87	984.821	987.58		Edc4	736.43	710.391	753.417	694.039	834.623	1002.21		1.03665	0.88235	1.02307
Eddm3b	0	0	0	0	0	0	0	0	0	0	0	0	0	3.79878	0	0	0	0	0	0	11.5431		Eddm3b	0	0	0	0	0.949694	2.30863		#DIV/0!	0	#DIV/0!
Edem1	648.976	628.146	676.669	867.599	1646.69	1416.19	643.739	619.832	590.073	1737.68	1182.87	1162.09	3824.47	4837.74	5949.47	4957.93	4345.6	4206.35	7114.24	4475.87	5276.5		Edem1	651.263	1310.16	617.881	1360.88	4892.4	5083.71		0.497086	0.133117	0.948742
Edem2	342.187	346.861	386.76	716.641	625.783	604.251	443.464	475.657	449.223	935.97	773.991	624.357	2315.71	1739.84	2206.51	1594.08	2044	1579.58	3104.53	2294.67	2630.55		Edem2	358.603	648.892	456.115	778.106	1964.03	2330.67		0.552639	0.182585	1.27192
Edem3	815.855	819.696	907.176	1128.12	1361	1512.98	922.692	739.78	873.905	1437.28	1301.16	1342.74	2537.45	3336.28	4021.31	4152.14	3173.84	3552.69	3309.32	2999.85	3570.68		Edem3	847.575	1334.03	845.459	1360.39	3511.8	3321.28		0.635348	0.241351	0.997503
Edf1	832.712	1170.01	1372.71	2179.95	1276.47	1322.09	1516.36	1214.26	1497.06	2013.93	2028.58	1699.81	2871.21	2990.59	2335.05	1914.51	3267.29	2419.4	1728.06	2455.16	2039.29		Edf1	1125.14	1592.84	1409.22	1914.11	2527.84	2381.84		0.706376	0.445101	1.25249
Edil3	0	0	0	0	0	0	0	0	5.33519	0	2.79419	0	2.28599	0	1.01216	0	0	0	0.935099	0	7.69543		Edil3	0	0	1.7784	0.931397	0.824538	1.72611		#DIV/0!	0	#DIV/0!
Edn1	94.3965	48.3189	49.0714	7.30439	2.62108	10.7542	64.3739	43.1341	12.8045	0.965914	8.38257	10.5644	0	20.8933	16.1945	14.8098	1.19813	1.21273	13.0914	1.6211	0		Edn1	63.9289	6.89322	40.1042	6.63763	12.9744	3.42467		9.27417	4.92731	0.627324
Edn2	15.1709	27.6108	6.45677	117.682	104.188	36.9676	21.458	20.0899	0	134.262	94.0711	43.3141	64.0078	88.3216	71.8633	37.0246	46.7269	73.9765	16.8318	81.0552	23.0863		Edn2	16.4128	86.2791	13.8493	90.549	65.3043	48.3353		0.190229	0.251328	0.843809
Edn3	1.68565	4.31419	9.03947	2.4348	23.5897	17.4756	7.15265	11.8176	21.3408	8.69322	19.5593	32.7497	100.584	153.85	87.0457	69.337	109.029	132.794	36.4689	110.235	24.3689		Edn3	5.0131	14.5	13.437	20.3341	102.704	82.5792		0.345731	0.0488111	2.68038
Ednra	0	0	0	0	6.5527	0	0	0	0	9.65914	0	0	0	0	0	0	0	0	0	0	0		Ednra	0	2.18423	0	3.21971	0	0		0	#DIV/0!	#DIV/0!
Ednrb	0	2.58851	0	0	0	0	0	0	0	0	0	0	0	4.74847	0	0.673175	0	0	0	0	0		Ednrb	0.862838	0	0	0	1.35541	0		#DIV/0!	0.636587	0
Edrf1	455.126	433.144	373.847	300.291	477.692	500.742	307.564	447.886	392.67	326.479	524.376	419.407	480.059	358.984	369.438	351.397	386.995	329.256	232.84	243.166	315.513		Edrf1	420.706	426.242	382.707	423.421	389.97	301.554		0.987012	1.07882	0.909678
Eea1	1101.57	1101.84	1185.46	1283.14	1507.78	1394.69	858.318	1039.36	1093.71	1194.84	1487.44	1495.92	902.967	701.824	1043.54	829.352	827.905	799.189	729.378	791.91	905.495		Eea1	1129.63	1395.2	997.129	1392.73	869.42	810.775		0.809652	1.29929	0.882707
Eed	718.93	621.243	912.341	1026.67	625.783	653.99	729.571	839.638	910.184	564.094	504.817	670.84	562.354	337.142	387.657	451.027	312.711	335.32	369.364	401.223	409.14		Eed	750.838	768.815	826.464	579.917	434.545	365.552		0.976618	1.72787	1.10072
Eef1a1	68107	72804.5	93075.6	85178.9	49912.5	57149.2	74101.5	76114	80661.7	72553.6	54062	60321.7	34982.6	60179.3	42089.6	56546.7	57954.6	59320.7	48515.8	62118.3	55621.3		Eef1a1	77995.7	64080.2	76959.1	62312.5	48449.5	56706.1		1.21716	1.60983	0.986709
Eef1a1-ps1	40.4556	31.925	48.4257	35.7103	20.3134	31.5905	42.9159	23.6351	52.2849	36.7047	27.0105	39.0883	1764.79	3882.35	2513.19	2885.23	3603.96	4082.65	3616.03	4389.14	3319.29		Eef1a1-ps1	40.2688	29.2047	39.612	34.2678	2761.39	3802.22		1.37885	0.0145828	0.98369
Eef1a2	0	0	0	0	0	0	0	0	0	0	0	0	4.57199	4.74847	1.01216	1.34635	0	2.42546	1.8702	2.43166	0		Eef1a2	0	0	0	0	2.91974	1.34546		#DIV/0!	0	#DIV/0!
Eef1b2	8920.46	8196.09	9785.87	9600.4	4914.52	6057.3	7932.29	6409.85	10128.3	5679.57	5228.86	6025.94	3966.2	4761.77	3098.22	3718.62	4623.57	3665.48	2617.34	4149.22	3425.75		Eef1b2	8967.48	6857.41	8156.83	5644.79	3886.2	3696.27		1.30771	2.30752	0.909601
Eef1d	1744.65	1865.45	2175.93	2313.06	1484.19	1504.24	1888.3	1707.64	2137.28	1361.94	1405.48	1269.84	1291.59	1198.51	892.725	1130.93	1256.83	1073.87	831.303	1339.03	1132.51		Eef1d	1928.68	1767.16	1911.07	1345.75	1128.44	1126.71		1.0914	1.70915	0.990872
Eef1e1	252.005	156.174	307.988	211.827	193.305	180.805	143.053	228.079	205.939	193.183	271.968	203.893	107.442	151.951	82.9971	140.694	119.813	112.178	115.952	111.856	92.3451		Eef1e1	238.722	195.312	192.357	223.015	120.771	110.429		1.22226	1.97665	0.805778
Eef1g	4828.55	4580.8	6457.41	6314.24	3234.41	4043.58	4313.05	4379.59	5934.87	4019.17	3701.37	3452.45	5134.34	7907.16	5193.39	8119.84	7756.67	7368.55	6495.2	7945.03	7360.68		Eef1g	5288.92	4530.74	4875.84	3724.33	6588.68	7385.23		1.16734	0.802728	0.921896
Eef2	39007.6	39775.9	31215.2	23639.4	30051.3	33383	36986.4	35022.5	26751.7	32584.1	31146.8	32963.1	30230	36204.3	23813.1	27882.2	34665.4	25383	27117.9	36059.8	30402.1		Eef2	36666.3	29024.6	32920.2	32231.3	29532.4	30725.6		1.26328	1.24156	0.897834
Eef2k	646.447	805.027	584.983	521.858	695.241	676.17	929.845	725.599	699.978	856.765	745.117	894.806	1193.29	779.699	926.126	736.453	899.793	675.49	923.878	1078.03	1091.47		Eef2k	678.819	631.09	785.14	832.229	908.892	933.733		1.07563	0.746865	1.15663
Eef2kmt	345.558	387.414	353.831	290.552	262.108	308.511	350.48	359.254	260.358	345.797	332.509	331.723	265.175	248.82	252.028	203.299	244.418	243.152	343.182	352.59	387.337		Eef2kmt	362.268	287.057	323.364	336.676	242.33	314.136		1.26201	1.49493	0.89261
Eefsec	423.098	446.087	366.744	382.263	367.606	403.955	500.686	398.843	457.76	300.399	312.018	413.069	274.319	262.116	199.395	294.177	306.72	216.472	340.376	311.252	264.21		Eefsec	411.977	384.608	452.429	341.829	257.502	287.806		1.07116	1.5999	1.09819
Eepd1	72.483	66.4385	125.907	222.378	262.108	211.723	64.3739	73.8598	13.8715	246.308	231.918	202.837	493.775	341.89	547.578	369.573	490.034	339.564	490.927	432.024	569.462		Eepd1	88.2761	232.07	50.7017	227.021	438.204	464.402		0.380386	0.20145	0.574354
Efcab1	28.6561	43.1419	30.3468	17.0436	15.0712	12.0985	35.7633	53.7699	104.57	6.7614	12.1082	15.8466	4.57199	5.69817	5.0608	10.0976	23.9625	11.5209	49.5603	13.7794	24.3689		Efcab1	34.0482	14.7377	64.701	11.5721	6.35714	24.6384		2.31027	5.3559	1.90027
Efcab10	0	0	0	0	0	0	0	0	0	0	0	0	0	0	0	0	0	0.606365	0	0	0		Efcab10	0	0	0	0	0	0.121273		#DIV/0!	#DIV/0!	#DIV/0!
Efcab11	132.324	109.58	100.726	44.6379	138.262	108.214	178.816	154.219	210.207	78.239	95.9338	75.0073	43.4339	30.3902	38.4621	90.2054	26.3588	46.6901	20.5722	77.813	29.4991		Efcab11	114.21	97.038	181.081	83.0601	50.6229	40.1866		1.17696	2.25609	1.58551
Efcab12	13.4852	12.0797	3.87406	11.3624	4.58689	7.39351	21.458	14.1811	19.2067	0	13.0396	23.2417	0	6.64786	1.01216	1.34635	1.19813	3.03182	0.935099	3.24221	1.28257		Efcab12	9.813	7.78093	18.2819	12.0938	2.25159	1.93797		1.26116	4.35825	1.86303
Efcab13	0	0	0	0	0	0	0	0	0	0	0	0	0	0	0	0.673175	1.19813	0	0	0	3.84771		Efcab13	0	0	0	0	0.168294	1.00917		#DIV/0!	0	#DIV/0!
Efcab14	1490.96	1453.02	1778.84	1679.2	1495.33	1543.23	1416.23	1482.51	1286.85	1457.56	1669.99	1331.12	1335.02	2184.3	2374.53	2223.5	1781.61	2330.26	2213.38	1886.97	1749.43		Efcab14	1574.27	1572.58	1395.2	1486.22	2029.33	1992.33		1.00107	0.775758	0.886248
Efcab2	45.5126	37.102	30.9925	47.8843	43.2478	48.3939	21.458	37.2253	16.0056	57.9548	31.6675	30.6368	48.0059	13.2957	30.3648	20.1952	23.9625	25.4673	12.1563	20.2638	33.3469		Efcab2	37.869	46.5087	24.8963	40.0864	27.9654	23.0394		0.814236	1.35414	0.657432
Efcab3	0	0	0	0	0	0	0	0	0	0	0	0	0	0	0	0	0	0	3.7404	0	0		Efcab3	0	0	0	0	0	0.74808		#DIV/0!	#DIV/0!	#DIV/0!
Efcab5	81.7541	114.757	85.875	101.45	81.9087	76.6237	92.9845	81.5412	53.3519	80.1708	57.7466	102.475	93.7257	51.2835	72.8755	67.9907	89.8595	97.6247	73.8729	81.8658	94.9103		Efcab5	94.1288	86.6607	75.9592	80.1307	71.4688	87.6266		1.08618	1.31706	0.806971
Efcab6	0	0	0	4.05799	0	0.672137	0	0	3.20112	0	0	0	9.14397	2.84908	7.08512	10.7708	3.59438	5.45728	14.0265	11.3477	20.5211		Efcab6	0	1.57671	1.06704	0	7.46224	10.9894		0	0	#DIV/0!
Efcab7	38.77	55.2216	27.7641	0.811598	30.7977	31.5905	92.9845	44.3159	38.4134	44.432	17.6965	31.6932	29.7179	14.2454	19.231	8.0781	5.99063	21.2228	27.1179	34.0432	38.4771		Efcab7	40.5852	21.0666	58.5713	31.2739	17.8181	25.3703		1.92652	2.27775	1.44317
Efcab8	0	0	0	0	0	0	0	0	0	0	0	0	0	0	0	0	0	0	5.6106	0	0		Efcab8	0	0	0	0	0	1.12212		#DIV/0!	#DIV/0!	#DIV/0!
Efcab9	0	0	0	0	0	1.34427	0	0	0	0	0	0	2.28599	0	0	0	0	1.21273	2.8053	0	0		Efcab9	0	0.448092	0	0	0.571498	0.803606		0	0	#DIV/0!
Efcc1	1.68565	1.72568	1.93703	0	0	4.03282	0	0.590878	7.46927	6.7614	10.2454	0	11.43	4.74847	0	0	0	3.63819	0	1.6211	0		Efcc1	1.78279	1.34427	2.68672	5.66892	4.04461	1.05186		1.32621	0.440781	1.50703
Efemp1	0	0	0	0	0	0	0	0	0	0	0	0	0	0	0	3.36587	0	0	1.8702	0	0		Efemp1	0	0	0	0	0.841469	0.37404		#DIV/0!	0	#DIV/0!
Efemp2	10.1139	28.4736	9.68515	12.174	10.4843	8.73779	7.15265	15.9537	11.7374	12.5569	0	5.28221	22.8599	37.9878	65.7904	74.0492	62.3026	29.7119	58.9113	28.3693	50.0203		Efemp2	16.0909	10.4654	11.6146	5.94636	50.1718	45.8631		1.53754	0.320716	0.721812
Efhb	31.1845	17.2568	14.8506	27.5943	20.3134	18.1477	7.15265	30.1348	2.13408	16.4205	3.72559	4.22577	9.14397	4.74847	5.0608	27.6002	23.9625	37.5946	56.106	28.3693	75.6717		Efhb	21.0973	22.0185	13.1405	8.12396	11.6384	44.3408		0.958163	1.81274	0.622853
Efhc1	0	0	3.22838	0	1.31054	0	0	0.590878	0	0	0	0	0	1.89939	0	0	1.19813	2.42546	0	0	3.84771		Efhc1	1.07613	0.436846	0.196959	0	0.474847	1.49426		2.4634	2.26626	0.183026
Efhc2	0	0	3.22838	0	0	1.34427	0	0	0	1.93183	2.79419	0	2.28599	0.949694	12.1459	0	0	4.85092	10.2861	23.506	0		Efhc2	1.07613	0.448092	0	1.57534	3.8454	7.72861		2.40158	0.279848	0
Efhd1	0	0	1.29135	0	0	0	0	0	0	0	0	0	0	0	0	0	0	0	0	0	0		Efhd1	0.430451	0	0	0	0	0		#DIV/0!	#DIV/0!	0
Efhd2	866.425	887.86	811.615	890.323	1374.1	1363.77	879.776	792.368	866.436	1196.77	1194.98	1350.13	1915.66	2161.5	1782.41	1455.4	2059.58	1367.96	1677.57	1822.12	1687.86		Efhd2	855.3	1209.4	846.193	1247.29	1828.75	1723.02		0.707212	0.467698	0.989353
Efna1	400.342	408.985	333.815	398.495	315.185	202.313	278.953	356.3	243.285	451.082	261.722	365.529	162.306	445.407	328.952	192.528	268.38	387.467	271.179	349.348	233.428		Efna1	381.047	305.331	292.846	359.444	282.298	301.96		1.24798	1.34981	0.768529
Efna2	9.27108	4.31419	3.22838	11.3624	2.62108	15.4592	0	3.54527	0	7.72731	8.38257	3.16932	11.43	2.84908	14.1702	6.73175	3.59438	6.06365	4.6755	2.43166	16.6734		Efna2	5.60455	9.81421	1.18176	6.4264	8.79526	6.68772		0.571065	0.637224	0.210857
Efna3	150.866	217.435	134.946	107.943	129.743	118.968	157.358	209.171	207.006	146.819	305.498	310.594	160.02	60.7804	73.8876	49.8149	98.2463	38.8074	119.693	117.53	70.5414		Efna3	167.749	118.885	191.178	254.304	86.1256	88.9636		1.41102	1.94773	1.13967
Efna4	463.554	580.69	366.099	254.03	193.305	222.477	543.602	493.384	606.078	164.205	261.722	181.708	102.87	94.0197	119.435	63.2784	121.011	81.8593	122.498	188.859	144.931		Efna4	470.114	223.271	547.688	202.545	94.9007	131.831		2.10558	4.95375	1.16501
Efna5	1.68565	1.72568	0	0	0	0	0	0	0	0	0	0	0	0	1.01216	0.673175	0	0.606365	2.8053	0.810552	0		Efna5	1.13711	0	0	0	0.421334	0.844443		#DIV/0!	2.69883	0
Efnb1	681.846	545.313	508.147	697.975	968.489	969.222	658.044	612.15	455.626	1117.56	1236.89	1086.02	1451.61	1034.22	1017.22	986.201	1456.92	987.162	979.984	1114.51	1038.88		Efnb1	578.436	878.562	575.273	1146.83	1122.31	1115.49		0.658389	0.515397	0.994533
Efnb2	89.3395	53.4959	94.9145	440.698	687.378	569.3	57.2212	74.4507	88.5642	785.288	1062.72	760.638	667.51	984.833	838.068	815.215	1024.4	1018.69	464.744	487.952	402.727		Efnb2	79.25	565.792	73.412	869.55	826.406	679.703		0.140069	0.0958971	0.926335
Efnb3	7.58543	12.0797	32.9295	0	17.037	18.1477	21.458	18.3172	43.7486	32.8411	19.5593	35.919	34.2899	16.1448	16.1945	6.73175	16.7738	8.48911	21.5073	20.2638	12.8257		Efnb3	17.5316	11.7282	27.8413	29.4398	18.3403	15.9719		1.49482	0.955906	1.58807
Efr3a	1195.97	939.63	1214.52	1128.12	1152.62	1342.26	1208.8	1034.04	1360.47	1097.28	1065.52	942.346	603.502	1124.44	1283.42	1174.69	835.094	1078.12	809.796	919.166	1027.34		Efr3a	1116.71	1207.67	1201.1	1035.05	1046.51	933.903		0.924681	1.06707	1.07558
Efr3b	79.2256	86.2838	57.4652	47.8843	82.564	94.0992	50.0686	20.0899	34.1452	40.5684	48.4326	19.0159	130.302	402.67	384.621	125.884	236.031	184.335	72.9378	77.0025	30.7817		Efr3b	74.3249	74.8492	34.7679	36.0056	260.869	120.218		0.992995	0.284912	0.467783
Efs	17.6993	14.6682	5.81109	1.6232	1.31054	3.36069	64.3739	7.09054	4.26816	5.79548	3.72559	0	11.43	9.49694	8.09727	22.2148	1.19813	2.42546	26.1828	8.10552	5.13029		Efs	12.7262	2.09814	25.2442	3.17369	12.8097	8.60844		6.06547	0.99348	1.98364
Eftud1	600.935	634.186	477.801	417.973	644.13	611.645	479.228	484.52	671.167	683.867	624.036	546.18	564.64	559.37	591.101	508.92	623.026	505.102	347.857	479.036	530.985		Eftud1	570.974	557.916	544.972	618.028	556.008	497.201		1.0234	1.02692	0.954461
Eftud2	1520.46	1522.91	1237.76	1204.41	1322.99	1535.83	1494.9	1395.06	1199.35	1402.51	1077.63	1332.17	884.679	821.486	605.271	920.23	1011.22	836.177	766.782	936.188	1042.73		Eftud2	1427.04	1354.41	1363.11	1270.77	807.917	918.619		1.05363	1.76632	0.955197
Egf	12.6424	12.9426	15.4962	73.8555	39.9715	49.066	14.3053	21.2716	0	61.8185	15.8337	20.0724	422.909	295.355	501.019	327.163	234.833	206.77	438.562	410.95	459.161		Egf	13.6937	54.2976	11.859	32.5749	386.611	350.055		0.252197	0.0354199	0.866015
Egfem1	0	0	0	0	0.65527	0	0	0	0	0	0	0	0	0	4.04864	0	0	0	1.8702	0	0		Egfem1	0	0.218423	0	0	1.01216	0.37404		0	0	#DIV/0!
Egfl6	12.6424	14.6682	10.9765	0	1.31054	0	0	5.90878	25.6089	0	0	0	2.28599	0	0	0	0	0	0	0	0		Egfl6	12.7624	0.436846	10.5059	0	0.571498	0		29.2148	22.3314	0.823194
Egfl7	16.0137	19.8453	12.2679	0	15.0712	8.06565	7.15265	9.45406	48.0168	0	5.58838	7.39509	20.5739	11.3963	6.07296	0.673175	5.99063	3.03182	2.8053	3.24221	0		Egfl7	16.0423	7.71228	21.5412	4.32782	9.6791	3.01399		2.08009	1.65741	1.34277
Egfl8	0	0	0	0	0	0	0	0	0	0	0	0	224.027	87.3719	78.9484	64.6248	86.2651	42.4455	46.755	123.204	200.081		Egfl8	0	0	0	0	113.743	99.7501		#DIV/0!	0	#DIV/0!
Egflam	30.3417	20.7081	24.5357	48.6959	8.51851	8.06565	42.9159	69.1328	19.2067	4.82957	15.8337	14.7902	18.2879	40.8369	48.5836	47.1222	40.7363	27.8928	55.1709	43.7698	56.4331		Egflam	25.1952	21.76	43.7518	11.8178	38.7077	44.8006		1.15787	0.650909	1.73651
Egfr	1167.31	1223.5	1220.97	868.41	880.027	925.533	1180.19	1312.93	1057.44	847.106	888.552	900.088	537.208	537.527	568.834	541.906	577.497	725.212	692.909	733.55	655.394		Egfr	1203.93	891.324	1183.52	878.582	546.369	676.912		1.35072	2.20351	0.983046
Egln1	640.547	544.45	679.252	736.931	697.862	669.449	493.533	579.652	667.966	465.57	511.337	642.316	461.771	607.804	591.101	574.218	510.402	500.251	558.254	648.442	480.964		Egln1	621.417	701.414	580.384	539.741	558.724	539.663		0.885948	1.11221	0.933969
Egln2	568.064	662.659	554.636	581.916	623.161	637.186	729.571	616.877	530.318	679.037	669.674	870.508	1209.29	712.271	703.451	502.862	1036.38	492.975	675.142	713.286	851.627		Egln2	595.12	614.088	625.589	739.74	781.968	753.882		0.969112	0.761054	1.0512
Egln3	2.52848	4.31419	4.51974	4.05799	34.7293	6.72137	0	0	21.3408	22.216	2.79419	12.6773	68.5798	94.0197	175.104	57.2199	127.001	128.549	34.5987	60.7914	30.7817		Egln3	3.78747	15.1696	7.11359	12.5625	98.7307	76.3445		0.249676	0.0383616	1.87819
Egr1	75.0115	64.7128	71.6701	66.5511	103.533	116.952	236.038	88.6318	17.0726	170.967	56.8152	100.362	829.815	163.347	254.052	278.021	353.447	237.089	406.768	746.519	183.408		Egr1	70.4648	95.6785	113.914	109.381	381.309	385.446		0.736474	0.184797	1.61661
Egr2	2.52848	6.03986	3.87406	3.24639	1.96581	4.03282	7.15265	0	0	0	0	1.05644	6.85798	24.6921	33.4013	7.40492	28.755	12.1273	38.3391	8.91607	35.912		Egr2	4.14747	3.08168	2.38422	0.352147	18.0891	24.8099		1.34585	0.22928	0.574861
Egr3	0	7.76554	12.2679	0	0	0	0	1.77264	25.6089	0	0	0	0	0.949694	0	0	0	0.606365	1.8702	0.810552	1.28257		Egr3	6.6778	0	9.12719	0	0.237424	0.913937		#DIV/0!	28.1261	1.3668
Egr4	0	0	0	0	0	0	0	0	0	0	0	0	0	0	0	0	0	0	1.8702	0	2.56514		Egr4	0	0	0	0	0	0.887068		#DIV/0!	#DIV/0!	#DIV/0!
Ehbp1	374.215	352.038	313.153	375.77	397.093	337.413	307.564	426.023	456.693	316.82	418.197	504.979	329.183	253.568	298.587	221.475	251.606	263.769	222.554	205.07	269.34		Ehbp1	346.468	370.092	396.76	413.332	275.703	242.468		0.936168	1.25667	1.14515
Ehbp1l1	40.4556	58.673	42.6147	161.508	277.179	161.313	28.6106	46.6794	16.0056	241.478	485.258	275.731	640.078	495.74	602.235	245.709	497.222	394.137	297.362	310.442	220.602		Ehbp1l1	47.2477	200	30.4319	334.156	495.941	343.953		0.236239	0.095269	0.644091
Ehd1	0	0	0	0	0	0	0	0	0	0	0	0	2747.76	4339.15	3099.23	1981.83	3014.49	2688.62	2073.12	2713.73	1444.18		Ehd1	0	0	0	0	3041.99	2386.83		#DIV/0!	0	#DIV/0!
Ehd2	22.7563	11.2169	11.6222	7.30439	3.93162	6.72137	21.458	5.90878	7.46927	0	2.79419	5.28221	0	4.74847	1.01216	14.8098	2.39625	3.63819	0	8.10552	1.28257		Ehd2	15.1985	5.98579	11.612	2.69213	5.14262	3.08451		2.53909	2.95539	0.764026
Ehd3	0	0	0	0	0	0	0	0	0	0	0	0	2.28599	0.949694	3.03648	0	0	1.21273	0	0	0		Ehd3	0	0	0	0	1.56804	0.242546		#DIV/0!	0	#DIV/0!
Ehd4	224.192	308.033	202.097	323.016	349.914	354.216	271.801	214.489	137.648	512.9	287.802	351.795	450.341	558.42	598.186	663.077	855.462	559.675	738.729	786.236	887.539		Ehd4	244.774	342.382	207.979	384.166	567.506	765.528		0.714914	0.431315	0.849679
Ehf	11.7996	21.5709	9.68515	0	1.96581	2.68855	7.15265	0	14.9385	1.93183	0	0	3653.02	3241.31	3273.32	3955.58	3880.73	3590.89	2680	3790.95	4369.72		Ehf	14.3519	1.55145	7.36373	0.643942	3530.81	3662.46		9.25061	0.00406476	0.513085
Ehhadh	438.269	325.29	331.232	633.858	682.136	549.136	357.633	376.39	396.938	668.412	802.864	764.864	637.792	1543.25	1279.37	909.459	1089.1	1135.12	730.313	707.612	645.133		Ehhadh	364.93	621.71	376.987	745.38	1092.47	861.454		0.586978	0.334042	1.03304
Ehmt1	1725.26	2147.6	1683.92	1086.73	1378.03	1360.41	1652.26	1748.41	2133.01	1390.92	1473.47	1372.32	1401.31	864.222	934.223	975.431	975.275	833.752	937.905	1008.33	1104.29		Ehmt1	1852.26	1275.06	1844.56	1412.23	1043.8	971.91		1.45269	1.77454	0.995842
Ehmt2	0	0	0	0	0	0	0	0	0	0	0	0	9290.28	7023.94	6623.57	6152.82	8758.3	5385.73	9165.84	7491.12	9170.39		Ehmt2	0	0	0	0	7272.65	7994.28		#DIV/0!	0	#DIV/0!
Ei24	1061.12	788.634	1013.07	939.019	1127.06	1225.98	1101.51	1096.67	980.609	950.459	1344.01	1302.59	1188.72	1452.08	1288.48	1214.41	1292.78	1326.73	1545.72	1355.24	1519.85		Ei24	954.272	1097.35	1059.6	1199.02	1285.92	1408.06		0.869612	0.742092	1.11037
Eid1	199.75	176.019	205.325	212.639	121.225	128.378	214.58	135.902	281.698	138.126	90.3455	184.877	315.467	219.379	282.392	181.757	351.051	223.142	270.244	237.492	392.467		Eid1	193.698	154.081	210.727	137.783	249.749	294.879		1.25712	0.77557	1.08791
Eid2	7.58543	3.45135	11.6222	17.0436	3.27635	6.72137	0	0	0	0	0	0	0	12.346	11.1338	11.444	4.7925	0	5.6106	0.810552	16.6734		Eid2	7.55299	9.01376	0	0	8.73094	5.57742		0.837939	0.865083	0
Eid2b	35.3987	42.279	34.2209	17.0436	37.3504	20.8363	28.6106	39.5889	44.8156	13.5228	32.5989	24.2982	50.2918	46.535	46.5593	65.298	40.7363	33.3501	46.755	73.7603	25.6514		Eid2b	37.2995	25.0767	37.6717	23.4733	52.171	44.0506		1.48742	0.714947	1.00998
Eid3	78.3828	108.718	48.4257	42.2031	91.7378	53.0989	57.2212	95.1314	41.6145	99.4891	90.3455	125.717	98.2977	50.3338	50.608	26.2538	46.7269	30.3182	12.1563	67.2758	80.802		Eid3	78.5087	62.3466	64.6557	105.184	56.3733	47.4559		1.25923	1.39266	0.823549
Eif1	1111.69	947.396	1913.14	2235.14	1377.38	1562.05	951.303	1120.31	1195.08	1190.01	1145.62	1106.09	1545.33	3533.81	2983.85	3151.81	2849.14	3683.06	2558.43	2832.07	2888.35		Eif1	1324.07	1724.86	1088.9	1147.24	2803.7	2962.21		0.767644	0.47226	0.822384
Eif1-ps1	1.68565	0.862838	1.93703	0.811598	1.96581	0.672137	0	1.18176	0	0.965914	0	1.05644	146.304	435.91	369.438	505.554	257.597	510.559	341.311	335.569	341.164		Eif1-ps1	1.49517	1.14985	0.393919	0.674118	364.301	357.24		1.30032	0.00410422	0.263461
Eif1-ps2	0	0	0	0.811598	0	0	0	0	0	0	0	2.11288	0	1.89939	3.03648	6.05857	5.99063	6.06365	3.7404	1.6211	2.56514		Eif1-ps2	0	0.270533	0	0.704294	2.74861	3.99618		0	0	#DIV/0!
Eif1-ps3	0	0	0	0	0	0	0	0	0	0	0	0	0	0	0	0	0	0.606365	0	0	0		Eif1-ps3	0	0	0	0	0	0.121273		#DIV/0!	#DIV/0!	#DIV/0!
Eif1a	1228	898.214	1486.99	1337.51	1022.88	1364.44	822.555	1097.26	1129.99	984.266	986.349	996.224	594.358	1128.24	1102.24	1442.61	1077.12	1256.99	1108.09	861.617	1006.82		Eif1a	1204.4	1241.61	1016.6	988.946	1066.86	1062.13		0.970032	1.12892	0.844074
Eif1ad	532.666	597.946	499.108	558.38	551.082	614.334	464.922	515.246	645.559	539.946	572.809	602.172	400.049	405.52	378.548	312.353	381.004	353.511	255.282	376.096	302.687		Eif1ad	543.24	574.598	541.909	571.642	374.117	333.716		0.945426	1.45206	0.99755
Eif1ax	689.431	672.15	820.655	925.222	571.395	709.777	851.166	735.053	1081.98	755.344	760.02	799.726	413.765	446.356	328.952	432.178	421.74	358.968	238.45	346.106	370.663		Eif1ax	727.412	735.465	889.399	771.697	405.313	347.186		0.989051	1.79469	1.22269
Eif1b	246.948	245.909	405.485	383.074	215.584	209.035	293.259	263.532	231.547	329.377	263.585	313.763	162.306	167.146	152.836	179.065	215.663	169.782	90.7046	206.691	221.885		Eif1b	299.447	269.231	262.779	302.242	165.338	180.945		1.11223	1.81112	0.877548
Eif2a	1514.56	956.024	1822.1	1977.05	992.734	1137.93	1802.47	1474.83	1792.63	1176.48	1113.02	1166.31	324.611	624.899	588.065	790.981	524.779	700.958	508.694	592.514	595.113		Eif2a	1430.89	1369.24	1689.98	1151.94	582.139	584.412		1.04503	2.45799	1.18106
Eif2ak1	592.506	691.133	559.802	597.336	602.193	659.367	557.907	710.236	603.944	710.912	789.824	731.057	569.212	896.512	1000.01	521.037	954.906	691.862	538.617	841.353	795.194		Eif2ak1	614.48	619.632	624.029	743.931	746.694	764.387		0.991686	0.822935	1.01554
Eif2ak2	646.447	561.707	657.944	547.829	604.159	643.908	522.144	531.791	710.648	863.527	610.996	761.694	605.788	517.583	673.086	431.505	504.411	608.79	435.756	327.463	619.482		Eif2ak2	622.033	598.632	588.194	745.406	556.991	499.181		1.03909	1.11677	0.9456
Eif2ak3	298.36	358.078	234.381	338.437	494.729	537.71	314.717	286.576	261.425	614.321	591.437	500.753	960.117	963.94	1168.03	1050.83	1153.8	911.366	1260.51	1204.48	1190.23		Eif2ak3	296.939	456.958	287.572	568.837	1035.73	1144.08		0.649817	0.286696	0.968455
Eif2ak4	373.372	420.202	357.705	265.393	290.284	268.183	429.159	427.205	303.039	287.842	243.095	229.248	345.185	266.864	326.927	422.754	361.834	312.278	472.225	450.667	434.792		Eif2ak4	383.759	274.62	386.468	253.395	340.433	406.359		1.39742	1.12727	1.00706
Eif2b1	634.648	721.332	701.205	616.003	496.039	533.005	693.807	517.019	499.374	488.752	369.764	409.899	388.619	448.256	476.727	469.876	377.41	538.452	623.711	590.082	527.137		Eif2b1	685.728	548.349	570.067	422.805	445.869	531.358		1.25053	1.53796	0.83133
Eif2b2	289.089	330.467	369.973	413.915	343.361	374.381	507.838	365.754	482.302	464.604	408.883	435.254	333.755	322.896	279.356	191.182	392.985	234.663	219.748	405.276	279.601		Eif2b2	329.843	377.219	451.965	436.247	281.797	306.455		0.874407	1.1705	1.37024
Eif2b3	199.75	236.417	171.104	233.74	204.444	172.067	243.19	205.626	260.358	186.421	154.612	206.006	137.16	104.466	137.654	109.054	99.4445	100.05	97.2503	103.751	188.538		Eif2b3	202.424	203.417	236.391	182.346	122.083	117.807		0.995116	1.65808	1.1678
Eif2b4	439.955	604.849	461.013	555.945	494.073	446.299	379.091	437.841	526.05	450.116	513.2	535.616	621.79	455.853	400.815	366.88	412.155	335.32	419.86	470.931	424.531		Eif2b4	501.939	498.772	447.661	499.644	461.335	412.559		1.00635	1.08801	0.891862
Eif2b5	678.474	755.846	676.023	772.642	674.928	692.974	944.15	654.693	614.614	680.969	638.938	768.033	441.197	650.541	574.906	629.419	684.13	458.412	564.8	605.483	592.548		Eif2b5	703.448	713.514	737.819	695.98	574.016	581.074		0.985892	1.22549	1.04886
Eif2c5	0	0	0	0	0	0	0	0	0	0	0	0	4.57199	0	0	0	0	0	3.7404	0	0		Eif2c5	0	0	0	0	1.143	0.74808		#DIV/0!	0	#DIV/0!
Eif2d	530.137	577.238	455.848	373.335	475.726	500.07	450.617	557.198	522.849	483.923	494.572	444.762	674.368	424.513	482.8	535.174	476.854	408.084	534.877	490.384	575.875		Eif2d	521.074	449.71	510.222	474.419	529.214	497.215		1.15869	0.98462	0.979172
Eif2s1	900.98	818.833	1265.53	1185.75	886.58	947.714	836.86	782.914	822.687	903.129	783.305	900.088	550.924	706.573	598.186	621.341	416.948	563.313	603.139	586.029	706.697		Eif2s1	995.113	1006.68	814.154	862.174	619.256	575.225		0.98851	1.60695	0.818152
Eif2s2	1004.65	981.909	1219.68	1979.49	1207.66	1354.36	1294.63	1188.26	1404.22	1575.41	1362.63	1340.62	1163.57	1728.44	1717.63	2265.91	1866.68	2258.71	1994.57	1409.55	2197.04		Eif2s2	1068.75	1513.84	1295.7	1426.22	1718.89	1945.31		0.705986	0.621766	1.21236
Eif2s3x	588.292	399.494	555.282	417.973	564.842	575.35	550.754	646.421	513.246	531.252	606.339	528.221	2402.58	3264.1	2983.85	3548.31	2778.45	3554.51	2813.71	2909.88	2867.83		Eif2s3x	514.356	519.388	570.14	555.271	3049.71	2984.88		0.990311	0.168657	1.10845
Eif2s3y	0	0	0	0	0	0	0	0	0	0	0	0	0	0	0	0	0	0	0	0	0		Eif2s3y	0	0	0	0	0	0		#DIV/0!	#DIV/0!	#DIV/0!
Eif3a	7137.05	8716.38	9531.48	9371.53	6362.67	7143.48	6845.09	6403.35	9833.83	8053.79	6719.09	7049.63	8862.8	5002.04	6342.19	6978.13	5760.59	5626.46	5504	5714.39	7277.31		Eif3a	8461.64	7625.89	7694.09	7274.17	6796.29	5976.55		1.10959	1.24504	0.909291
Eif3b	3426.93	4546.29	3732.66	4023.09	3714.72	3843.28	3161.47	3252.79	3551.11	3521.72	3177.93	3289.76	3246.11	2728.47	2656.92	2430.83	3062.41	2208.99	2835.22	3215.46	3201.3		Eif3b	3901.96	3860.37	3321.79	3329.8	2765.58	2904.68		1.01077	1.4109	0.851313
Eif3c	3547.45	4044.98	3939.27	3334.86	3107.94	3456.13	3497.65	2865.17	2988.78	3239.67	2835.17	3004.52	2299.71	3502.47	2766.23	2863.01	3331.99	3216.16	2606.12	3342.72	3023.02		Eif3c	3843.9	3299.64	3117.2	3026.45	2857.86	3104		1.16494	1.34503	0.810946
Eif3d	1560.91	1817.14	1897.64	1694.62	1571.34	1718.66	1895.45	1720.05	1528	1505.86	1466.95	1697.7	1145.28	1230.8	1053.66	1190.17	1150.2	1093.88	1346.54	1493.04	1380.05		Eif3d	1758.56	1661.54	1714.5	1556.84	1154.98	1292.74		1.0584	1.52259	0.974943
Eif3e	1996.65	1492.71	2225.65	2230.27	1350.51	1495.51	1401.92	1574.1	2150.08	1253.76	1312.34	1507.54	486.917	914.556	799.606	747.224	823.113	902.877	673.272	807.31	724.653		Eif3e	1905	1692.1	1708.7	1357.88	737.076	786.245		1.12582	2.58454	0.896955
Eif3f	4073.38	4184.76	5543.13	5408.49	3258	3868.82	4284.44	4247.83	4109.17	3916.78	3282.24	3764.1	2368.29	2855.73	1802.66	2450.36	3172.64	3168.86	2147.92	3936.04	2660.05		Eif3f	4600.42	4178.44	4213.81	3654.37	2369.26	3017.1		1.10099	1.94171	0.915961
Eif3g	1063.65	1392.62	1240.99	2087.43	1053.67	1085.5	1180.19	1171.12	1417.03	1508.76	1301.16	1260.33	1110.99	932.6	711.548	755.302	1108.27	850.124	977.179	1067.5	963.211		Eif3g	1232.42	1408.87	1256.11	1356.75	877.611	993.255		0.874758	1.40429	1.01923
Eif3h	2029.52	2107.05	2721.53	3098.68	1657.18	1866.53	2138.64	2227.02	2215.17	2288.25	1827.4	1955.47	955.545	2065.59	1264.19	1633.8	1643.83	1859.11	1202.54	1942.89	1541.65		Eif3h	2286.03	2207.46	2193.61	2023.71	1479.78	1638.01		1.03559	1.54485	0.959571
Eif3i	278.975	297.679	355.122	248.349	264.074	245.33	407.701	408.297	191	308.126	314.812	309.537	1072.13	2106.42	1251.03	2012.12	1605.49	1644.46	1641.1	1652.72	1246.66		Eif3i	310.592	252.584	335.666	310.825	1610.43	1558.09		1.22966	0.192863	1.08073
Eif3j1	182.893	307.17	185.309	194.784	195.926	191.559	107.29	163.082	369.195	229.887	154.612	190.159	1191	977.236	1205.48	1021.21	1037.58	974.428	1113.7	977.526	1242.81		Eif3j1	225.124	194.089	213.189	191.553	1098.73	1069.21		1.1599	0.204895	0.946985
Eif3j2	1.68565	4.31419	1.93703	2.4348	3.27635	4.03282	7.15265	19.499	1.06704	2.89774	15.8337	6.33865	701.8	645.792	840.092	720.97	633.809	733.095	881.799	654.116	847.78		Eif3j2	2.64562	3.24799	9.23956	8.35671	727.164	750.12		0.814542	0.00363828	3.4924
Eif3k	1070.39	1209.7	1550.92	2000.59	738.489	897.976	1137.27	1116.76	1346.6	1316.54	923.014	848.322	516.634	1030.42	801.63	1064.96	1123.84	1138.75	823.823	1304.18	891.387		Eif3k	1277	1212.35	1200.21	1029.29	853.411	1056.4		1.05333	1.49635	0.939868
Eif3l	2420.59	2130.35	2775.12	2744.83	2218.74	2455.99	2653.63	2526.01	2633.45	2267.97	2183.19	2192.12	1344.16	1642.02	1171.07	1862.68	1484.48	1711.77	1483.07	1989.91	1428.78		Eif3l	2442.02	2473.19	2604.36	2214.42	1504.98	1619.6		0.987398	1.62262	1.06648
Eif3m	1195.13	836.952	1618.71	1533.11	871.509	888.566	672.349	946.587	1245.23	692.56	622.173	564.14	429.767	730.315	675.11	839.449	603.856	769.477	734.988	688.159	593.831		Eif3m	1216.93	1097.73	954.724	626.291	668.66	678.062		1.10859	1.81995	0.784535
Eif3s6-ps2	8.42825	5.17703	5.16541	1.6232	0.65527	8.06565	0	3.54527	5.33519	2.89774	0	4.22577	6.85798	22.7927	37.4499	42.41	22.7644	46.0837	41.1444	36.4748	25.6514		Eif3s6-ps2	6.2569	3.44804	2.96016	2.3745	27.3776	34.4238		1.81463	0.22854	0.473103
Eif3s6-ps3	8.42825	5.17703	3.22838	0	0	1.34427	7.15265	4.72703	8.53631	9.65914	7.45117	1.05644	2.28599	0	1.01216	1.34635	1.19813	0.606365	0.935099	0.810552	0		Eif3s6-ps3	5.61122	0.448092	6.80533	6.05558	1.16113	0.710029		12.5225	4.83257	1.21281
Eif3s6-ps4	0	0	0.645677	2.4348	0.65527	0.672137	0	1.18176	0	0	0	0	0	0.949694	1.01216	0.673175	0	0.606365	1.8702	0	0		Eif3s6-ps4	0.215226	1.25407	0.393919	0	0.658757	0.495313		0.171622	0.326715	1.83026
Eif4a-ps4	62.3691	52.6331	59.4022	60.0583	52.4216	63.8531	50.0686	55.5426	53.3519	42.5002	43.7756	54.935	1110.99	1826.26	1446.38	2030.3	1642.63	1615.96	2228.34	1762.14	1657.08		Eif4a-ps4	58.1348	58.7776	52.9877	47.0703	1603.48	1781.23		0.989063	0.0362554	0.911463
Eif4a1	4114.67	3807.7	3591.25	5034.35	3886.4	3983.09	3662.16	3612.63	4421.81	3457	3054.98	3433.43	3104.38	4604.12	3806.73	5141.71	4223.39	4323.38	5387.11	4241.62	4454.37		Eif4a1	3837.88	4301.28	3898.87	3315.14	4164.23	4525.97		0.892264	0.921628	1.01589
Eif4a2	2805.77	2106.19	3111.52	2369.06	2218.09	2294	2017.05	2308.56	2412.58	1689.38	1899.12	1700.87	1616.2	2259.32	2405.9	2414.68	1356.28	2144.71	2203.09	1325.25	2073.92		Eif4a2	2674.49	2293.72	2246.06	1763.12	2174.03	1820.65		1.16601	1.2302	0.83981
Eif4a3	868.11	825.736	1076.34	1223.89	1102.82	1053.24	622.281	763.415	909.117	1040.29	915.563	965.587	683.512	887.964	683.208	693.37	853.066	720.361	731.248	808.121	728.501		Eif4a3	923.396	1126.65	764.938	973.813	737.013	768.259		0.819595	1.25289	0.828396
Eif4b	9454.82	8577.47	8178.14	6957.02	5718.54	7207.33	7889.38	8113.35	8524.57	6744.97	6371.68	6932.37	6496.79	5939.39	4125.56	4611.92	5970.26	3880.74	2833.35	5885.42	4930.2		Eif4b	8736.81	6627.63	8175.77	6683.01	5293.42	4699.99		1.31824	1.6505	0.935784
Eif4e	654.033	730.823	985.302	1303.43	672.962	748.089	565.06	632.831	942.195	468.468	593.3	581.043	532.636	798.693	794.545	855.605	611.044	815.561	791.094	731.118	718.24		Eif4e	790.053	908.159	713.362	547.603	745.37	733.411		0.86995	1.05995	0.902929
Eif4e1b	0	0	0	0	0	0	0	0	0	0	0	0	0	0	0	0	0	0	0	0	0		Eif4e1b	0	0	0	0	0	0		#DIV/0!	#DIV/0!	#DIV/0!
Eif4e2	851.254	901.665	918.798	1232.82	874.785	884.533	1137.27	906.998	961.402	1152.33	1096.25	1126.17	985.263	906.008	719.645	792.327	980.067	905.909	699.454	868.912	737.479		Eif4e2	890.572	997.379	1001.89	1124.92	850.811	838.364		0.892913	1.04673	1.125
Eif4e3	2.52848	3.45135	1.29135	0.811598	45.8689	33.6069	28.6106	0.590878	0	59.8866	57.7466	28.5239	130.302	116.812	140.69	60.5857	161.747	115.209	133.719	74.5708	83.3671		Eif4e3	2.42373	26.7624	9.73383	48.719	112.097	113.723		0.0905645	0.0216216	4.01606
Eif4ebp1	183.736	217.435	229.215	318.958	220.826	310.527	286.106	251.123	98.1676	272.388	233.781	229.248	589.786	573.615	510.128	497.476	750.027	1023.54	828.498	826.763	869.583		Eif4ebp1	210.129	283.437	211.799	245.139	542.752	859.683		0.741359	0.387155	1.00795
Eif4ebp2	1721.05	1835.26	1895.06	1403.25	1742.36	1873.92	1924.06	1941.63	1475.71	1793.7	1754.75	1774.82	1963.67	1525.21	1556.7	1683.61	2150.64	1976.75	1994.57	2273.6	1773.8		Eif4ebp2	1817.12	1673.18	1780.47	1774.42	1682.3	2033.87		1.08603	1.08014	0.979829
Eif4ebp3	176.993	119.072	193.703	167.189	120.57	153.919	114.442	172.537	196.335	206.706	230.055	128.886	118.872	120.611	126.52	100.976	189.304	155.836	82.2888	136.173	133.387		Eif4ebp3	163.256	147.226	161.105	188.549	116.745	139.398		1.10888	1.3984	0.986823
Eif4enif1	944.807	1094.94	1066.01	948.759	902.962	951.074	979.913	1002.13	1126.79	899.266	734.872	821.911	765.808	766.403	658.916	841.469	654.177	818.593	765.846	742.466	819.563		Eif4enif1	1035.25	934.265	1036.28	818.683	758.149	760.129		1.10809	1.3655	1.00099
Eif4g1	7692.47	10441.2	7260.63	7983.69	9876.88	9715.07	8332.84	7663.69	7101.14	9836.86	9856.04	9606.22	9550.88	8495.97	8929.27	7616.97	9897.72	6561.47	7882.89	8524.58	8307.22		Eif4g1	8464.77	9191.88	7699.23	9766.37	8648.27	8234.77		0.920896	0.978781	0.909562
Eif4g2	9417.73	8343.64	11212.8	9330.95	9322.52	10262.2	8025.28	9414.47	9951.21	8220.89	8937.68	8905.8	6807.69	11709.7	13153	12733.8	10134.9	11550.6	11318.4	10815.2	10859.5		Eif4g2	9658.06	9638.55	9130.32	8688.12	11101.1	10935.8		1.00202	0.870013	0.945357
Eif4g3	1088.93	1327.04	1253.9	1344.01	1167.04	1278.41	1230.26	1035.22	881.374	1320.4	964.927	1016.3	2176.27	1171.92	1507.11	1399.53	1730.09	1461.95	1874.87	1706.21	1668.63		Eif4g3	1223.29	1263.15	1048.95	1100.54	1563.71	1688.35		0.968447	0.782304	0.857481
Eif4h	3051.03	3073.43	2339.93	2628.77	3267.17	3476.97	3368.9	3173.02	2914.08	3227.12	3489.01	3062.62	2713.47	3275.5	2722.71	2750.59	2807.21	2199.29	2711.79	2672.39	2567.71		Eif4h	2821.46	3124.3	3152	3259.58	2865.57	2591.68		0.903069	0.984609	1.11715
Eif5	3575.27	3453.94	3258.73	3194.45	3212.13	3099.9	2610.72	2756.45	3134.96	2604.1	3057.77	3197.85	3214.11	3039.02	4211.59	3677.55	2416.62	3265.88	3142.87	2817.48	3297.49		Eif5	3429.31	3168.83	2834.04	2953.24	3535.57	2988.07		1.0822	0.969946	0.826417
Eif5a	0	0.862838	0	0	0	0	0	0	0	0	0	0	9985.22	9217.73	8413.07	8867.06	13943.8	8692.85	9532.4	12718.4	11326.4		Eif5a	0.287613	0	0	0	9120.77	11242.8		#DIV/0!	3.15338e-05	0
Eif5a2	1.68565	0	6.45677	17.8552	3.27635	1.34427	0	11.2267	0	0	0	0	0	6.64786	0	6.05857	0	3.03182	1.8702	13.7794	11.5431		Eif5a2	2.71414	7.49193	3.74223	0	3.17661	6.04491		0.362275	0.854414	1.37879
Eif5al3-ps	16.0137	16.3939	3.22838	13.7972	19.6581	9.40992	14.3053	12.9993	11.7374	39.6025	13.9709	34.8626	100.584	82.6234	109.313	74.7224	166.54	74.5829	95.3801	162.921	126.975		Eif5al3-ps	11.8787	14.2884	13.014	29.4787	91.8107	125.28		0.83135	0.129382	1.09558
Eif5b	1852.53	2617.85	2460.67	3508.54	1940.91	1928.36	2045.66	1812.82	2327.21	2388.7	2252.12	2061.12	3515.86	1755.04	2679.19	2277.35	2625.09	1742.69	2214.32	2019.9	2898.61		Eif5b	2310.35	2459.27	2061.9	2233.98	2556.86	2300.12		0.939446	0.90359	0.89246
Eif6	867.267	1012.97	1020.17	1516.07	1265.98	1305.96	1094.36	871.546	1079.84	1447.9	1393.37	1376.54	1186.43	1515.71	1153.86	1217.77	1896.63	1335.22	1304.46	1454.94	1099.16		Eif6	966.803	1362.67	1015.25	1405.94	1268.44	1418.08		0.709491	0.762195	1.05011
Elac1	191.321	204.492	212.428	174.494	203.789	189.543	100.137	189.081	220.877	205.74	257.997	138.394	246.887	188.039	238.87	179.065	134.19	160.08	163.642	133.741	171.865		Elac1	202.747	189.275	170.032	200.71	213.215	152.704		1.07118	0.950904	0.838639
Elac2	487.153	560.844	392.571	508.061	482.934	554.513	464.922	555.426	492.972	597.901	536.484	465.891	315.467	290.606	295.551	424.773	358.24	286.811	442.302	431.214	356.555		Elac2	480.19	515.169	504.44	533.425	331.599	375.024		0.932101	1.4481	1.0505
Elane	0	0	0	0	0	0	0	0	0	0	0	0	0	0	0	0	0	0	0	0	0		Elane	0	0	0	0	0	0		#DIV/0!	#DIV/0!	#DIV/0!
Elavl1	1528.04	1786.94	1652.93	1477.92	1750.88	1851.74	1573.58	1581.19	1955.88	1361.94	1487.44	1763.2	1122.42	1250.75	1100.22	1346.35	1086.7	1163.61	1158.59	1073.17	1108.14		Elavl1	1655.97	1693.51	1703.55	1537.53	1204.93	1118.04		0.977831	1.37432	1.02873
Elavl2	0	4.31419	0	0	0	0	0	0	0	5.79548	2.79419	0	0	0	0	0	2.39625	0.606365	8.4159	3.24221	2.56514		Elavl2	1.43806	0	0	2.86322	0	3.44517		#DIV/0!	#DIV/0!	0
Elavl3	3.3713	3.45135	10.3308	15.4204	1.96581	1.34427	0	4.13615	0	0	5.58838	0	22.8599	5.69817	7.08512	2.01952	3.59438	2.42546	1.8702	3.24221	1.28257		Elavl3	5.71783	6.24348	1.37872	1.86279	9.41568	2.48296		0.915807	0.607266	0.241126
Elavl4	0	3.45135	0	22.7248	3.27635	5.3771	0	2.95439	0	0	0	0	41.1479	10.4466	15.1824	35.0051	4.7925	7.88274	5.6106	0.810552	11.5431		Elavl4	1.15045	10.4594	0.984797	0	25.4455	6.12791		0.109992	0.0452123	0.856011
Eldr	353.987	299.405	372.555	338.437	213.618	207.018	214.58	428.387	421.48	186.421	195.593	237.699	75.4378	32.2896	40.4864	90.2054	34.7457	55.7856	25.2477	57.5492	92.3451		Eldr	341.982	253.024	354.816	206.571	59.6048	53.1347		1.35158	5.73749	1.03753
Elf1	1151.3	967.241	1190.63	1067.25	1178.17	1272.36	886.929	1208.94	1117.19	1233.47	1249	1140.96	1074.42	1191.87	1366.42	1008.42	1128.63	1194.54	1007.1	1158.28	1236.4		Elf1	1103.06	1172.59	1071.02	1207.81	1160.28	1144.99		0.940697	0.950682	0.970956
Elf2	1112.53	1091.49	1133.16	822.961	970.454	977.288	1173.04	1200.07	1324.2	953.357	960.27	837.758	733.804	781.599	888.676	854.932	820.716	713.691	813.537	803.257	924.734		Elf2	1112.39	923.568	1232.43	917.128	814.753	815.187		1.20445	1.36531	1.10791
Elf3	3667.98	3947.48	3711.99	3790.16	4495.15	4940.21	4777.97	4343.55	3897.89	5549.17	5701.08	4856.46	3664.45	5334.43	3443.37	4589.71	5284.93	3920.15	4471.65	3847.69	4008.04		Elf3	3775.82	4408.51	4339.8	5368.9	4257.99	4306.49		0.856484	0.886761	1.14937
Elf4	832.712	940.493	792.245	732.873	902.962	968.55	879.776	778.778	799.212	874.152	950.025	869.451	957.831	957.292	783.411	887.918	922.557	978.067	843.46	1009.14	645.133		Elf4	855.15	868.128	819.255	897.876	896.613	879.671		0.98505	0.953756	0.958026
Elf5	0	0	0	0	0	0	0	0	0	0	0	0	0	0	0	0	1.19813	0	0	0	0		Elf5	0	0	0	0	0	0.239625		#DIV/0!	#DIV/0!	#DIV/0!
Elfn1	0	0	3.87406	4.86959	1.31054	0	0	0.590878	0	14.4887	0	1.05644	2.28599	0.949694	7.08512	3.36587	9.58501	0	0.935099	17.8321	3.84771		Elfn1	1.29135	2.06004	0.196959	5.18172	3.42167	6.43999		0.626857	0.377404	0.152522
Elfn2	2.52848	3.45135	0	0	1.96581	2.01641	14.3053	0.590878	0	6.7614	1.86279	1.05644	0	1.89939	0	8.75127	3.59438	1.81909	0	0	12.8257		Elfn2	1.99328	1.32741	4.96539	3.22688	2.66267	3.64784		1.50163	0.748601	2.49107
Elk1	132.324	168.253	107.182	90.0874	121.88	103.509	207.427	168.4	112.039	112.046	107.111	123.604	130.302	45.5853	51.6201	77.4151	82.6707	57.6047	76.6782	73.7603	96.1929		Elk1	135.92	105.159	162.622	114.253	76.2305	77.3813		1.29252	1.78301	1.19646
Elk3	5.05695	0	5.16541	29.2175	1.31054	9.40992	7.15265	5.31791	0	0	2.79419	1.05644	25.1459	31.3399	46.5593	26.2538	21.5663	14.5528	31.7934	26.7482	47.4551		Elk3	3.40746	13.3127	4.15685	1.28354	32.3247	28.4232		0.255956	0.105413	1.21993
Elk4	2446.72	2237.34	2059.06	2054.97	2355.04	2253.68	2388.99	2254.2	2438.18	1969.5	2233.49	2044.21	1821.94	1644.87	2113.39	1783.91	1707.33	1733.6	1726.19	1497.9	1916.16		Elk4	2247.71	2221.23	2360.46	2082.4	1841.03	1716.24		1.01192	1.2209	1.05016
Ell	300.889	390.003	306.051	431.77	288.319	328.003	407.701	378.162	438.553	340.002	378.147	475.399	470.915	319.097	394.742	293.504	570.308	385.648	344.117	431.214	429.661		Ell	332.314	349.364	408.139	397.849	369.565	432.19		0.951197	0.899204	1.22817
Ell2	335.445	305.444	484.257	464.234	357.777	428.152	278.953	310.802	363.86	370.911	403.295	345.456	1337.31	1409.35	1959.54	1501.18	1202.92	1530.46	1832.79	1236.09	1798.17		Ell2	375.049	416.721	317.872	373.221	1551.84	1520.09		0.9	0.24168	0.847548
Ell3	161.822	197.59	178.207	85.2178	54.3874	49.7382	121.595	106.358	55.486	56.023	35.3931	76.0638	86.8677	19.9436	25.304	39.7173	17.9719	16.3719	16.8318	42.9593	37.1946		Ell3	179.206	63.1145	94.4797	55.8266	42.9582	26.2659		2.83939	4.17165	0.527212
Elmo1	627.062	760.16	708.307	276.755	357.777	394.545	729.571	681.874	681.838	347.729	271.968	176.426	564.64	572.666	636.648	408.617	438.514	551.186	513.37	444.183	564.331		Elmo1	698.51	343.026	697.761	265.374	545.643	502.317		2.03632	1.28016	0.998928
Elmo2	297.517	291.639	323.484	260.523	309.287	346.823	386.243	319.665	285.966	256.933	325.989	399.335	393.191	539.426	448.387	245.036	431.325	332.894	290.816	349.348	238.558		Elmo2	304.213	305.544	330.625	327.419	406.51	328.588		0.995644	0.748354	1.08682
Elmo3	466.082	408.985	391.28	435.828	492.108	364.298	493.533	460.294	294.503	498.411	601.682	469.06	624.076	663.836	668.025	539.213	756.018	714.298	819.147	701.128	640.003		Elmo3	422.116	430.745	416.11	523.051	623.788	726.119		0.979967	0.676698	0.985772
Elmod1	0	0	0	0	0	0	0	0	0	0	0	0	0	0	3.03648	0	0	0	0.935099	0.810552	2.56514		Elmod1	0	0	0	0	0.759119	0.862159		#DIV/0!	0	#DIV/0!
Elmod2	187.107	157.899	136.238	243.48	281.111	297.085	278.953	164.264	229.413	233.751	268.242	190.159	285.749	349.488	442.314	294.851	282.758	333.501	252.477	228.576	273.188		Elmod2	160.415	273.892	224.21	230.718	343.1	274.1		0.585687	0.467545	1.39769
Elmod3	121.367	71.6155	143.34	206.958	150.057	172.067	164.511	128.812	221.944	119.773	183.485	192.272	226.313	266.864	222.675	247.055	208.474	269.832	211.332	188.859	185.973		Elmod3	112.108	176.361	171.756	165.177	240.727	212.894		0.635673	0.465704	1.53206
Elmsan1	604.306	638.5	514.604	387.944	643.475	699.695	822.555	671.829	435.352	633.639	716.244	661.332	1104.13	838.58	1061.76	871.088	1004.03	733.702	1144.56	1031.02	1114.55		Elmsan1	585.803	577.038	643.245	670.405	968.89	1005.57		1.01519	0.604613	1.09806
Eln	1.68565	0	0	5.68119	3.93162	0	0	0	0	0	0	3.16932	0	0	8.09727	0	3.59438	2.42546	4.6755	0	3.84771		Eln	0.561884	3.20427	0	1.05644	2.02432	2.90861		0.175355	0.277567	0
Elof1	347.244	339.958	395.8	497.51	317.806	376.397	264.648	316.711	315.844	270.456	339.028	258.828	244.601	419.765	307.696	395.154	339.07	324.405	321.674	427.161	321.925		Elof1	361.001	397.238	299.068	289.437	341.804	346.847		0.908778	1.05616	0.82844
Elovl1	525.923	582.415	532.683	805.106	783.703	758.843	700.96	532.382	471.631	790.117	1098.12	677.179	740.662	1107.34	893.737	909.459	1123.84	1189.08	1251.16	1217.45	778.521		Elovl1	547.007	782.55	568.324	855.138	912.8	1112.01		0.699006	0.599263	1.03897
Elovl2	4.21413	0	1.93703	10.5508	0.65527	4.70496	0	0	0	0.965914	4.65698	0	0	2.84908	16.1945	10.7708	2.39625	6.67001	8.4159	1.6211	2.56514		Elovl2	2.05039	5.30367	0	1.8743	7.45361	4.33368		0.386598	0.275086	0
Elovl3	0	0	0	0	0	0	0	0	0	0	0	0	0	0	0	0	0	0	0	0	0		Elovl3	0	0	0	0	0	0		#DIV/0!	#DIV/0!	#DIV/0!
Elovl4	0	0	0	0	0	0	0	0	0	0	0	0	0	0	0	0	0	0	0	0	0		Elovl4	0	0	0	0	0	0		#DIV/0!	#DIV/0!	#DIV/0!
Elovl5	793.099	754.12	892.971	784.004	629.714	760.187	722.418	640.512	793.877	564.094	562.564	578.93	468.629	600.207	577.943	539.886	577.497	602.12	732.183	661.411	684.893		Elovl5	813.397	724.635	718.936	568.529	546.666	651.621		1.12249	1.48792	0.883869
Elovl6	461.026	457.304	537.203	1662.15	1649.97	1246.14	436.312	486.293	522.849	1445.01	1860	1671.29	665.224	1414.09	1012.16	1583.31	873.434	1367.35	997.751	658.979	709.262		Elovl6	485.177	1519.42	481.818	1658.77	1168.7	921.356		0.319317	0.415144	0.993076
Elovl7	596.72	576.375	586.274	798.613	946.209	965.861	700.96	447.886	605.011	694.492	867.13	829.307	464.057	897.461	791.509	1049.48	720.074	1079.94	813.537	678.432	738.761		Elovl7	586.457	903.561	584.619	796.976	800.627	806.148		0.64905	0.732497	0.996866
Elp2	766.128	794.673	777.395	790.497	707.691	622.399	793.944	777.596	842.961	487.786	657.566	601.115	438.911	473.898	456.484	506.228	521.185	419.604	431.081	554.418	598.961		Elp2	779.399	706.862	804.834	582.156	468.88	505.05		1.10262	1.66226	1.03263
Elp3	770.342	838.678	732.843	647.656	618.575	598.874	844.013	729.735	755.464	635.571	597.025	545.124	493.775	454.904	422.07	436.217	504.411	420.817	356.273	560.092	419.401		Elp3	780.621	621.702	776.404	592.573	451.741	452.199		1.25562	1.72803	0.994597
Elp4	214.078	201.041	213.073	231.306	210.342	161.313	228.885	265.304	262.492	147.785	185.348	162.692	68.5798	158.599	195.347	257.826	136.586	189.792	197.306	134.552	101.323		Elp4	209.397	200.987	252.227	165.275	170.088	151.912		1.04185	1.23111	1.20454
Elp5	0	0	0	0	0	0	0	0	0	0	0	0	324.611	841.429	684.22	775.498	639.799	668.214	766.782	473.362	530.985		Elp5	0	0	0	0	656.439	615.828		#DIV/0!	0	#DIV/0!
Elp6	45.5126	40.5534	51.0085	46.2611	58.9743	53.771	21.458	49.0429	72.5586	54.0912	66.1292	33.8061	20.5739	33.2393	52.6323	42.41	37.1419	46.6901	83.2239	35.6643	17.956		Elp6	45.6915	53.0021	47.6865	51.3421	37.2139	44.1352		0.862069	1.22781	1.04366
Eltd1	0	0	0	0	0	0	0	0	0	0	0	0	0	0	0	10.7708	0	0	0	0	0		Eltd1	0	0	0	0	2.6927	0		#DIV/0!	0	#DIV/0!
Emb	0	0	0	4.86959	9.82905	1.34427	0	0	0	9.65914	0	0	2.28599	18.0442	24.2918	6.73175	0	0	5.6106	4.86331	3.84771		Emb	0	5.34764	0	3.21971	12.8384	2.86432		0	0	#DIV/0!
Emc1	1190.07	1289.08	780.623	860.294	1313.82	1230.68	1087.2	1081.9	1187.61	894.436	1087.87	1131.45	674.368	786.347	763.168	887.918	817.122	728.244	1188.51	754.624	847.78		Emc1	1086.59	1134.93	1118.91	1037.92	777.95	867.256		0.957407	1.39674	1.02974
Emc10	788.885	916.333	717.347	786.439	925.241	928.222	965.608	820.73	735.19	901.197	1046.89	890.58	788.668	982.934	791.509	813.869	1091.49	982.917	1184.77	1075.6	822.128		Emc10	807.522	879.967	840.509	946.222	844.245	1031.38		0.917672	0.956502	1.04085
Emc2	372.529	273.52	442.288	787.25	438.375	315.232	336.175	277.713	410.81	461.707	395.844	333.835	109.728	320.047	361.341	371.593	212.068	403.839	417.989	242.355	246.254		Emc2	362.779	513.619	341.566	397.129	290.677	304.501		0.706319	1.24805	0.941526
Emc3	427.313	341.684	543.66	446.379	514.387	548.464	393.396	390.571	423.614	565.059	513.2	504.979	299.465	568.867	473.691	536.52	434.92	497.826	495.603	430.403	460.443		Emc3	437.552	503.077	402.527	527.746	469.636	463.839		0.869752	0.931684	0.919952
Emc4	211.549	236.417	337.043	202.088	235.897	196.936	257.495	253.487	184.598	236.649	217.947	256.715	251.459	350.437	333	308.987	279.163	334.713	350.662	306.389	321.925		Emc4	261.67	211.64	231.86	237.104	310.971	318.571		1.23639	0.841461	0.886078
Emc6	0	0	0	0	0	0	0	0	0	2.89774	0	6.33865	411.479	516.634	423.083	724.336	728.461	646.385	791.094	739.224	572.027		Emc6	0	0	0	3.0788	518.883	695.438		#DIV/0!	0	#DIV/0!
Emc7	439.112	358.94	500.399	834.323	395.128	482.595	364.785	342.71	518.581	571.821	542.073	479.624	370.331	576.465	570.858	599.126	553.534	543.303	513.37	555.228	528.419		Emc7	432.817	570.682	408.692	531.173	529.195	538.771		0.758421	0.817879	0.94426
Emc8	439.112	500.446	408.068	340.06	505.213	492.005	514.991	458.522	675.436	404.718	434.962	572.591	329.183	302.003	266.198	295.524	315.107	237.695	267.438	273.156	279.601		Emc8	449.208	445.759	549.649	470.757	298.227	274.599		1.00774	1.50626	1.2236
Emc9	25.2848	25.8851	22.5987	25.1596	60.2848	41.6725	28.6106	23.6351	6.40223	63.7503	122.944	50.7092	230.885	115.863	48.5836	28.9465	121.011	90.9547	27.1179	35.6643	105.171		Emc9	24.5895	42.3723	19.5493	79.1346	106.07	75.9837		0.580321	0.231825	0.795027
Emcn	0	0	0	0	0	0	0	0	0	0	0	0	358.901	303.902	268.222	310.334	547.544	561.494	358.143	1807.53	1035.04		Emcn	0	0	0	0	310.34	861.949		#DIV/0!	0	#DIV/0!
Emd	359.886	428.83	464.241	538.901	357.122	422.102	586.518	482.748	436.419	504.207	346.48	489.132	537.208	987.682	801.63	904.747	813.528	1181.81	797.64	995.358	951.668		Emd	417.653	439.375	501.895	446.606	807.817	948		0.950561	0.517014	1.2017
Eme1	113.781	195.001	160.128	149.334	162.507	193.576	178.816	149.492	225.145	97.5573	171.377	79.2331	139.446	77.8749	50.608	86.8396	82.6707	60.6365	35.5338	129.688	98.758		Eme1	156.304	168.472	184.485	116.056	88.692	81.4575		0.92777	1.76232	1.1803
Eme2	182.05	162.213	111.056	180.986	178.889	166.018	185.969	163.082	229.413	187.387	192.799	235.586	320.039	135.806	157.897	176.372	135.388	82.4656	197.306	128.878	188.538		Eme2	151.773	175.298	192.822	205.258	197.529	146.515		0.865804	0.768362	1.27046
Emg1	782.985	869.74	977.554	1313.17	849.23	962.501	901.234	868.001	965.67	755.344	1025.47	1006.79	441.197	401.721	363.365	465.164	440.91	327.437	330.09	362.317	412.988		Emg1	876.76	1041.63	911.635	929.2	417.862	374.748		0.841717	2.09821	1.03978
Emid1	4.21413	16.3939	0.645677	0	0	5.3771	0	12.9993	3.20112	0	0	4.22577	2.28599	0	0	0	0	0	0	0	0		Emid1	7.08457	1.79237	5.40015	1.40859	0.571498	0		3.95264	12.3965	0.76224
Emilin1	7.58543	1.72568	5.81109	30.8407	24.9002	35.6233	35.7633	2.95439	36.2793	37.6706	28.8733	47.5399	125.73	37.0381	81.9849	45.1027	55.1138	38.8074	113.147	77.0025	124.409		Emilin1	5.04073	30.4548	24.999	38.0279	72.4638	81.696		0.165515	0.069562	4.9594
Emilin2	0	0	0	0	0	0	0	0	0	0	0	0	0	0	0	0	0	0	0	0	0		Emilin2	0	0	0	0	0	0		#DIV/0!	#DIV/0!	#DIV/0!
Emilin3	0	0	0	0	0	0	0	0	0	0	0	0	2.28599	0	2.02432	0	2.39625	0.606365	0.935099	0	0		Emilin3	0	0	0	0	1.07758	0.787543		#DIV/0!	0	#DIV/0!
Eml1	75.8543	36.2392	36.1579	77.1019	33.4188	33.6069	85.8318	115.812	98.1676	61.8185	78.2373	33.8061	93.7257	73.1265	79.9606	111.747	213.266	163.719	256.217	265.051	185.973		Eml1	49.4171	48.0425	99.9372	57.954	89.64	216.845		1.02861	0.551285	2.02232
Eml2	203.964	198.453	154.317	214.262	220.826	140.477	386.243	242.26	173.927	282.047	315.743	211.288	235.457	157.649	177.128	257.153	206.078	194.037	308.583	215.607	294.991		Eml2	185.578	191.855	267.477	269.693	206.847	243.859		0.967282	0.897175	1.44132
Eml3	317.745	358.94	224.695	249.161	355.811	342.79	343.327	355.709	266.76	345.797	364.176	351.795	384.047	308.651	303.648	281.387	363.032	240.727	371.234	286.125	373.228		Eml3	300.46	315.921	321.932	353.923	319.433	326.869		0.951062	0.940605	1.07146
Eml4	3046.81	3104.49	2556.23	2587.38	2519.51	2834.4	2381.83	2722.18	3111.49	2815.64	2671.25	2325.23	2000.24	2298.26	2411.98	2433.53	2420.21	2346.03	2304.09	2416.26	2937.09		Eml4	2902.51	2647.1	2738.5	2604.04	2286	2484.73		1.09649	1.26969	0.943493
Eml5	10.9567	18.1196	32.9295	42.2031	14.4159	22.1805	21.458	20.0899	23.4749	14.4887	41.9128	13.7337	121.158	26.5914	65.7904	70.0102	16.7738	47.2965	67.3272	12.9688	75.6717		Eml5	20.6686	26.2665	21.6742	23.3784	70.8874	44.0076		0.78688	0.29157	1.04865
Eml6	26.1276	4.31419	3.87406	40.5799	36.6951	28.2298	57.2212	25.4078	37.3464	28.9774	23.2849	20.0724	230.885	65.5289	120.447	73.3761	53.9157	56.3919	161.772	43.7698	120.562		Eml6	11.4386	35.1683	39.9918	24.1116	122.559	87.2823		0.325254	0.0933312	3.49621
Emp1	29.4989	20.7081	20.016	119.305	222.136	143.165	7.15265	22.4534	28.8101	164.205	278.488	250.377	448.055	1063.66	917.016	469.203	736.848	667.608	84.159	525.238	69.2589		Emp1	23.4077	161.536	19.472	231.023	724.483	416.622		0.144907	0.0323095	0.831866
Emp2	131.481	125.974	105.245	24.348	45.2136	64.5252	221.732	134.129	140.849	71.4776	50.2954	32.7497	86.8677	54.1326	37.4499	86.8396	62.3026	77.6147	159.902	106.993	132.105		Emp2	120.9	44.6956	165.57	51.5076	66.3224	107.783		2.70497	1.82291	1.36948
Emp3	5.05695	2.58851	6.45677	9.73918	1.96581	12.7706	0	7.09054	11.7374	0	0.931397	4.22577	16.002	1.89939	2.02432	11.444	1.19813	2.42546	10.2861	0	0		Emp3	4.70074	8.15853	6.27599	1.71905	7.84241	2.78194		0.576175	0.599401	1.33511
Emr1	0	5.17703	0	0	0	0	0	0	0	0	0	0	0	0	0	0	0	0	0	0	0		Emr1	1.72568	0	0	0	0	0		#DIV/0!	#DIV/0!	0
Emr4	0	0	0	0	0	0	0	0	0	0	0	0	0	0	0	0	0	0	0	0	0		Emr4	0	0	0	0	0	0		#DIV/0!	#DIV/0!	#DIV/0!
Emx1	0	0	0	0	0	0	0	0.590878	0	0	0	0	0	0	0	0	0	0	0	0	0		Emx1	0	0	0.196959	0	0	0		#DIV/0!	#DIV/0!	#DIV/0!
Emx2	0	0	0	0	0	0	0	0	0	0	0	0	0	0	0	0	0	0	0	0	1.28257		Emx2	0	0	0	0	0	0.256514		#DIV/0!	#DIV/0!	#DIV/0!
Emx2os	0	0	0	8.11598	0	0	0	0	0	0	0	0	0	0	0	0	0	0	0	0	0		Emx2os	0	2.70533	0	0	0	0		0	#DIV/0!	#DIV/0!
En1	0	0	0	0	0	0	0	0	0	0	0	0	2.28599	0	0	0	0	0.606365	0	0	0		En1	0	0	0	0	0.571498	0.121273		#DIV/0!	0	#DIV/0!
En2	0	0	0	0	0	0	0	0	0	0	0	0	0	0	0	0	0	0	0	0	0		En2	0	0	0	0	0	0		#DIV/0!	#DIV/0!	#DIV/0!
Enah	1.68565	0	0	0	0	0	0	2.36351	0	0	0	0	0	2.84908	4.04864	1.34635	3.59438	2.42546	4.6755	0	10.2606		Enah	0.561884	0	0.787838	0	2.06102	4.19118		#DIV/0!	0.272624	1.40214
Enam	0	0	0	0	0	0	0	0	0	0	0	0	9.14397	0	0	0.673175	0	0	4.6755	0.810552	0		Enam	0	0	0	0	2.45429	1.09721		#DIV/0!	0	#DIV/0!
Enc1	355.672	282.148	346.728	275.943	331.566	358.921	293.259	374.026	368.128	343.865	238.438	325.384	640.078	450.155	656.891	455.739	717.677	380.797	712.546	565.765	893.952		Enc1	328.183	322.144	345.138	302.562	550.716	654.148		1.01875	0.59592	1.05166
Endod1	466.925	586.73	450.682	315.712	424.615	372.364	271.801	358.663	357.458	248.24	315.743	351.795	395.477	313.399	319.842	243.689	185.71	235.27	245.931	315.305	135.953		Endod1	501.446	370.897	329.307	305.259	318.102	223.634		1.35198	1.57637	0.656716
Endog	165.194	193.276	125.907	325.451	174.957	186.182	64.3739	110.494	91.7653	151.648	171.377	181.708	178.307	228.876	173.079	150.118	197.691	169.782	190.76	264.24	105.171		Endog	161.459	228.863	88.8778	168.244	182.595	185.529		0.705481	0.884244	0.550468
Endou	0	0	0	0	0	0	0	0	0	0	0	0	0	0	0	0	0	0	0	0	1.28257		Endou	0	0	0	0	0	0.256514		#DIV/0!	#DIV/0!	#DIV/0!
Endov	478.725	508.211	338.335	383.074	370.883	309.183	507.838	473.885	214.475	370.911	295.253	287.352	404.621	284.908	391.706	477.954	335.475	465.688	578.827	430.403	457.878		Endov	441.757	354.38	398.733	317.839	389.797	453.654		1.24656	1.1333	0.902606
Eng	0	0	0	0	0	0	0	0	0	0	0	0	0	0.949694	0	0	0	0.606365	0	0	0		Eng	0	0	0	0	0.237424	0.121273		#DIV/0!	0	#DIV/0!
Engase	1211.98	1402.97	705.079	546.206	752.905	653.318	1359	1339.52	1226.03	623.014	811.246	948.684	644.65	397.922	422.07	403.232	506.807	289.842	575.086	591.703	569.462		Engase	1106.68	650.809	1308.18	794.315	466.969	506.58		1.70046	2.36992	1.18208
Enho	1.68565	0	0	19.4784	6.5527	3.36069	0	0	0	0	4.65698	0	18.2879	4.74847	8.09727	17.5025	11.9813	14.5528	52.3656	0	37.1946		Enho	0.561884	9.79725	0	1.55233	12.1591	23.2188		0.0573512	0.0462111	0
Enkd1	85.1254	113.895	76.1898	21.1016	73.3902	82.0008	64.3739	50.8156	135.514	25.1138	55.8838	83.4589	13.716	19.9436	22.2675	37.6978	28.755	26.0737	44.8848	42.9593	64.1286		Enkd1	91.7366	58.8308	83.5678	54.8188	23.4062	41.3603		1.55933	3.91933	0.910954
Enkur	3.3713	2.58851	3.22838	0	0	0	7.15265	5.31791	0	0	0.931397	0	0	8.54725	6.07296	0	1.19813	4.85092	0	0	3.84771		Enkur	3.06273	0	4.15685	0.310466	3.65505	1.97935		#DIV/0!	0.837945	1.35724
Eno1	342.187	390.003	190.475	149.334	530.768	510.152	307.564	268.85	390.536	307.161	460.11	551.462	6085.31	14265.4	9471.79	6004.05	11315.1	8421.2	5929.47	7164.47	4465.91		Eno1	307.555	396.752	322.317	439.578	8956.63	7459.23		0.775182	0.0343382	1.048
Eno1b	11.7996	8.62838	20.016	8.11598	26.2108	6.04924	28.6106	16.5446	17.0726	17.3864	43.7756	23.2417	1995.67	4927.01	3139.72	1947.5	4053.26	2888.12	1647.65	2420.31	1480.09		Eno1b	13.4813	13.4587	20.7426	28.1346	3002.48	2497.88		1.00168	0.00449006	1.53862
Eno2	0	0	3.87406	0	0	0	0	0	0	3.86365	0	0	2.28599	0	0	0.673175	3.59438	0.606365	5.6106	0	1.28257		Eno2	1.29135	0	0	1.28788	0.739792	2.21878		#DIV/0!	1.74556	0
Eno3	0	1.72568	0.645677	0	0	0	0	0	0	0	0	0	187.451	77.8749	138.666	144.733	149.766	128.549	121.563	215.607	137.235		Eno3	0.790451	0	0	0	137.181	150.544		#DIV/0!	0.00576209	0
Eno4	0	4.31419	0	12.174	2.62108	2.01641	0	2.36351	7.46927	0	0	0	0	0	2.02432	5.3854	0	0	0.935099	0	2.56514		Eno4	1.43806	5.60382	3.2776	0	1.85243	0.700048		0.256622	0.776312	2.27917
Enoph1	354.83	371.883	373.847	482.089	309.943	328.675	278.953	303.712	313.709	235.683	323.195	345.456	212.597	247.87	194.335	182.43	174.926	166.144	193.566	146.71	200.081		Enoph1	366.853	373.569	298.791	301.445	209.308	176.285		0.982022	1.75269	0.814472
Enox1	0	0	0	19.4784	4.58689	0.672137	0	0.590878	0	0	3.72559	3.16932	6.85798	0	6.07296	2.01952	0	6.06365	9.35099	0	2.56514		Enox1	0	8.2458	0.196959	2.2983	3.73762	3.59596		0	0	#DIV/0!
Enox2	322.802	240.732	272.476	161.508	210.342	215.756	343.327	252.305	420.413	234.717	152.749	144.732	217.169	245.971	196.359	224.167	222.851	248.003	245.931	194.533	374.511		Enox2	278.67	195.869	338.682	177.4	220.917	257.166		1.42274	1.26143	1.21535
Enpep	110.41	166.528	187.892	2253	2548.34	2142.77	64.3739	86.8591	221.944	2146.26	3222.63	2682.3	5161.77	12176	9251.14	4086.85	6582.5	7139.34	1388.62	4633.12	656.677		Enpep	154.943	2314.71	124.392	2683.73	7668.95	4080.05		0.0669386	0.020204	0.802825
Enpp1	461.026	478.875	496.525	254.03	278.49	267.511	543.602	551.881	527.117	187.387	285.007	239.812	212.597	344.739	422.07	360.822	331.881	299.544	479.706	312.873	419.401		Enpp1	478.809	266.677	540.866	237.402	335.057	368.681		1.79546	1.42904	1.12961
Enpp2	0	0	0	41.3915	30.7977	6.72137	0	0	0	15.4546	27.9419	24.2982	18.2879	58.8811	86.0335	68.6638	56.3119	58.8174	98.1854	32.4221	52.5854		Enpp2	0	26.3035	0	22.5649	57.9666	59.6645		0	0	#DIV/0!
Enpp3	17.6993	57.8101	12.2679	315.712	196.581	98.1321	50.0686	27.1804	18.1397	431.763	161.132	177.482	230.885	585.012	503.043	734.434	728.461	666.395	359.078	507.406	327.056		Enpp3	29.2591	203.475	31.7962	256.792	513.344	517.679		0.143797	0.0569971	1.08671
Enpp4	113.781	104.403	129.781	90.899	127.778	141.821	71.5265	68.5419	44.8156	137.16	108.042	84.5153	68.5798	219.379	203.444	255.133	236.031	248.61	410.509	295.041	280.883		Enpp4	115.989	120.166	61.628	109.906	186.634	294.215		0.965237	0.621476	0.531328
Enpp5	214.92	208.807	223.404	302.726	226.068	255.412	257.495	220.398	140.849	198.012	221.672	327.497	258.317	382.727	390.693	385.729	349.853	476.603	533.942	410.95	366.815		Enpp5	215.71	261.402	206.247	249.061	354.367	427.633		0.825205	0.608721	0.956131
Enpp6	0	0	6.45677	0	1.31054	0	0	0	0	0	0	0	0	0.949694	0	1.34635	1.19813	0	0.935099	0	0		Enpp6	2.15226	0.436846	0	0	0.574011	0.426645		4.9268	3.7495	0
Enpp7	0	18.1196	0	25.1596	57.0085	30.2462	0	0	37.3464	12.5569	13.0396	11.6209	3351.27	2637.3	4769.29	1036.69	2199.76	1994.94	631.192	2456.78	119.279		Enpp7	6.03986	37.4714	12.4488	12.4058	2948.64	1480.39		0.161186	0.00204836	2.0611
Ensa	729.887	679.916	541.077	817.28	690.654	744.056	650.891	693.691	840.827	679.037	682.714	708.872	628.648	720.818	766.205	577.584	590.676	446.891	450.718	493.626	524.572		Ensa	650.293	750.663	728.47	690.208	673.314	501.297		0.866292	0.96581	1.12022
Enthd1	0	0	0	0	0	0	0	0	0	0	0	0	0	0	4.04864	0	0	0	1.8702	0	2.56514		Enthd1	0	0	0	0	1.01216	0.887068		#DIV/0!	0	#DIV/0!
Enthd2	164.351	173.43	196.931	192.349	356.467	278.265	271.801	174.309	146.184	325.513	286.87	452.157	304.037	448.256	426.119	341.973	457.684	458.412	377.78	406.897	294.991		Enthd2	178.238	275.693	197.431	354.847	380.096	399.153		0.646506	0.468927	1.10769
Entpd1	0	0	0	0	0	1.34427	0	0	0	0	0	0	0	3.79878	0	0	0	0	7.4808	0	0		Entpd1	0	0.448092	0	0	0.949694	1.49616		0	0	#DIV/0!
Entpd2	72.483	70.7527	67.1504	104.696	84.5298	96.7878	78.6792	93.3588	83.229	85.9663	117.356	69.7251	180.593	166.197	192.31	125.884	240.823	180.697	160.837	228.576	189.821		Entpd2	70.1287	95.3379	85.089	91.0158	166.246	200.151		0.73558	0.421837	1.21333
Entpd3	6.7426	6.9027	1.93703	35.7103	15.7265	12.0985	0	5.90878	0	14.4887	6.51978	16.9031	41.1479	88.3216	131.581	53.854	52.7175	80.0402	227.229	29.1799	124.409		Entpd3	5.19411	21.1784	1.96959	12.6372	78.726	102.715		0.245255	0.065977	0.379198
Entpd4	0	0	0	0	0	0	0	0	0	0	0	0	544.066	628.698	711.548	762.034	801.546	749.467	1268.93	826.763	967.059		Entpd4	0	0	0	0	661.587	922.753		#DIV/0!	0	#DIV/0!
Entpd5	503.167	484.052	389.343	677.685	707.036	580.055	293.259	413.615	326.514	755.344	885.758	911.709	850.389	1604.03	1338.07	1009.76	1289.18	1425.56	1179.16	979.147	927.299		Entpd5	458.854	654.925	344.463	850.937	1200.57	1160.07		0.70062	0.382198	0.750702
Entpd6	466.925	590.181	305.405	528.351	574.016	553.841	407.701	355.118	391.603	526.423	434.031	416.238	345.185	484.344	364.377	464.491	561.921	412.934	510.564	519.564	533.55		Entpd6	454.17	552.069	384.807	458.897	414.599	507.707		0.822669	1.09544	0.847276
Entpd7	622.848	697.173	955.601	1112.7	1478.29	1399.39	650.891	725.008	549.525	1182.28	1531.22	1442.04	2763.77	4018.16	4048.64	3241.34	3786.08	3459.92	3547.77	2933.39	2821.66		Entpd7	758.541	1330.13	641.808	1385.18	3517.97	3309.76		0.570277	0.215619	0.846109
Entpd8	832.712	604.849	635.991	528.351	625.783	534.349	450.617	576.697	484.436	574.719	531.827	606.397	578.356	795.844	881.591	901.381	679.337	892.569	1026.74	732.739	577.157		Entpd8	691.184	562.827	503.917	570.981	789.293	781.708		1.22806	0.8757	0.729063
Eny2	666.675	524.605	681.834	1409.75	547.805	627.776	579.365	547.744	988.078	736.026	726.489	649.711	427.481	418.815	404.864	442.276	511.6	397.775	379.65	320.168	528.419		Eny2	624.372	861.776	705.062	704.076	423.359	427.523		0.724517	1.4748	1.12924
Eogt	232.62	245.046	318.964	385.509	274.558	239.281	250.343	256.441	323.313	225.058	351.137	252.489	198.881	194.687	205.468	256.48	125.803	223.142	233.775	188.048	202.646		Eogt	265.543	299.783	276.699	276.228	213.879	194.683		0.885786	1.24156	1.04201
Eomes	0	0	4.51974	0	0	1.34427	0	0	0	0	0	0	0	0.949694	1.01216	1.34635	0	0	0	0	0		Eomes	1.50658	0.448092	0	0	0.827051	0		3.36221	1.82163	0
Ep300	2787.22	2438.38	3476.32	1947.84	2526.72	2694.6	2646.48	2594.55	2122.34	2522.97	2512.91	2587.23	2578.6	2385.63	2498.01	2541.91	2651.45	2734.71	2485.49	2479.48	2282.98		Ep300	2900.64	2389.72	2454.46	2541.03	2501.04	2526.82		1.2138	1.15978	0.846177
Ep400	3764.06	4021.69	3976.08	3132.77	3325.49	3444.03	3733.68	4123.74	3232.06	3093.82	3098.76	3247.5	2894.07	2614.51	2778.38	2900.04	2706.57	2929.96	3371.03	3260.85	3017.89		Ep400	3920.61	3300.77	3696.5	3146.69	2796.75	3057.26		1.18779	1.40185	0.942838
Epas1	379.271	443.499	399.674	484.524	525.526	402.61	178.816	296.03	451.357	202.842	631.487	671.897	416.051	741.711	388.669	535.174	479.25	764.02	558.254	646.01	393.749		Epas1	407.481	470.887	308.735	502.075	520.401	568.257		0.865348	0.783013	0.757666
Epb4.1	2135.72	2415.08	2079.08	2081.75	2168.29	2054.72	2374.68	2118.89	1540.8	2628.25	2313.59	2328.4	2921.5	2130.16	2521.29	2033.66	2198.56	1808.18	2466.79	2098.52	2848.59		Epb4.1	2209.96	2101.59	2011.46	2423.41	2401.65	2284.13		1.05157	0.920183	0.910179
Epb4.1l1	229.249	183.784	153.025	281.625	324.359	237.264	185.969	212.716	94.9665	294.604	291.527	518.713	294.893	239.323	242.918	308.314	238.427	221.323	173.928	263.429	173.147		Epb4.1l1	188.686	281.083	164.551	368.281	271.362	214.051		0.671284	0.69533	0.872086
Epb4.1l2	1034.99	1167.42	1381.1	1269.34	1219.46	1535.83	1480.6	1080.13	1167.34	1878.7	1389.64	1498.03	1529.33	1361.86	1256.09	1576.58	1564.75	1495.3	1554.14	1674.6	1699.41		Epb4.1l2	1194.5	1341.54	1242.69	1588.79	1430.96	1597.64		0.890395	0.834754	1.04034
Epb4.1l3	3040.91	3623.92	3642.91	3593.76	3083.7	2734.93	2725.16	3141.11	3368.64	2999.16	3828.97	3714.45	5417.8	6520.6	6913.05	2959.95	5124.38	4447.69	2290.99	3827.43	2218.85		Epb4.1l3	3435.91	3137.46	3078.3	3514.19	5452.85	3581.87		1.09513	0.630113	0.89592
Epb4.1l4a	2.52848	0	0	0	1.96581	4.03282	0	0	0	0	0	0	43.4339	20.8933	21.2553	16.8294	44.3307	4.24455	7.4808	13.7794	5.13029		Epb4.1l4a	0.842825	1.99954	0	0	25.603	14.9931		0.421509	0.0329191	0
Epb4.1l4b	1953.67	2084.62	1596.11	1331.02	2122.42	2055.4	1981.28	1902.63	2250.39	1972.4	2370.4	2016.75	2375.15	3516.72	3061.78	2175.03	2909.05	2766.84	2449.96	2707.24	2138.05		Epb4.1l4b	1878.13	1836.28	2044.77	2119.85	2782.17	2594.23		1.02279	0.675061	1.08872
Epb4.1l5	522.552	339.095	377.075	297.045	294.871	274.904	393.396	422.478	399.073	342.899	309.224	269.393	315.467	458.702	397.779	321.104	254.003	364.425	448.848	315.305	473.269		Epb4.1l5	412.907	288.94	404.982	307.172	373.263	371.17		1.42904	1.10621	0.980806
Epb4.2	25.2848	7.76554	8.3938	135.537	55.6979	64.5252	42.9159	45.4976	7.46927	63.7503	57.7466	114.096	237.743	193.738	433.204	250.421	252.805	237.089	502.148	273.156	455.313		Epb4.2	13.8147	85.2534	31.9609	78.5309	278.777	344.102		0.162043	0.0495547	2.31355
Epc1	767.814	745.492	724.449	491.017	587.777	658.022	908.387	746.28	548.458	668.412	717.175	684.574	592.072	480.545	491.909	451.7	578.695	496.613	444.172	530.101	695.154		Epc1	745.918	578.939	734.375	690.054	504.057	548.947		1.28842	1.47983	0.984525
Epc2	730.73	753.257	1217.75	913.048	644.13	834.795	751.029	796.504	885.642	769.833	572.809	737.396	571.498	563.169	630.575	750.59	513.996	747.648	565.735	592.514	624.612		Epc2	900.578	797.324	811.058	693.346	628.958	608.901		1.1295	1.43186	0.900598
Epcam	11491.1	10918.3	14513.5	16978.6	12437.7	12435.2	10428.6	10047.9	10360.9	11931	12495.6	11533.2	9235.41	13672.8	13462.7	12770.1	10470.4	12412.9	10151.4	11462.8	9333.27		Epcam	12307.6	13950.5	10279.1	11986.6	12285.3	10766.2		0.882237	1.00182	0.835183
Epdr1	39.6128	38.8277	45.1974	21.9132	26.8661	32.2626	21.458	8.2723	42.6816	0.965914	12.1082	14.7902	0	4.74847	8.09727	13.4635	2.39625	6.67001	4.6755	4.86331	5.13029		Epdr1	41.2126	27.0139	24.1373	9.28808	6.57731	4.74707		1.52561	6.26588	0.585677
Epg5	755.172	724.784	450.682	578.67	782.392	629.121	522.144	643.467	495.106	658.753	638.938	675.066	614.932	935.449	1031.39	846.181	773.989	789.487	1086.59	750.571	810.585		Epg5	643.546	663.394	553.572	657.586	856.988	842.244		0.970081	0.750939	0.860191
Epgn	0	0	0	0	0	0	0	0	0	0	0	0	0	0	0	0	0	1.21273	0	0	0		Epgn	0	0	0	0	0	0.242546		#DIV/0!	#DIV/0!	#DIV/0!
Epha1	224.192	305.444	204.034	342.495	430.512	282.97	286.106	268.85	332.916	297.501	374.421	378.206	555.496	932.6	711.548	484.013	656.573	665.182	372.17	387.444	239.841		Epha1	244.557	351.992	295.957	350.043	670.914	464.242		0.694779	0.364512	1.21018
Epha10	0	0	0	0	0	0	0	0	0	0	0	0	0	0	0	0	0	0	0	0.810552	0		Epha10	0	0	0	0	0	0.16211		#DIV/0!	#DIV/0!	#DIV/0!
Epha2	214.92	217.435	155.608	314.089	331.566	368.331	207.427	215.671	241.151	311.024	325.057	267.28	779.524	708.472	668.025	393.807	632.611	369.276	316.999	262.619	124.409		Epha2	195.988	337.995	221.416	301.12	637.457	341.183		0.579854	0.307453	1.12974
Epha3	0	0	0	0	0	0	0	0	0	0	1.86279	0	0	1.89939	0	0	4.7925	4.85092	8.4159	10.5372	0		Epha3	0	0	0	0.620931	0.474847	5.7193		#DIV/0!	0	#DIV/0!
Epha4	278.132	248.497	234.381	86.0294	72.7349	95.4435	150.206	136.493	76.8268	88.8641	27.9419	62.33	52.5778	51.2835	39.4742	22.2148	17.9719	59.4238	66.3921	59.9809	85.9323		Epha4	253.67	84.736	121.175	59.712	41.3876	57.9402		2.99365	6.12913	0.477688
Epha5	0	0	0	0.811598	0	0	0	0	0	0	0	0	2.28599	0	1.01216	0	1.19813	0.606365	3.7404	0	1.28257		Epha5	0	0.270533	0	0	0.824538	1.36549		0	0	#DIV/0!
Epha6	0	0	0	0	0	0	0	0	0	0	0	0	2.28599	0	1.01216	0	0	0	0	0	1.28257		Epha6	0	0	0	0	0.824538	0.256514		#DIV/0!	0	#DIV/0!
Epha7	69.1117	29.3365	51.0085	49.5075	20.3134	10.7542	57.2212	40.1797	32.0112	22.216	11.1768	13.7337	45.7199	27.5411	43.5229	35.0051	38.34	41.8392	51.4305	35.6643	74.3891		Epha7	49.8189	26.8584	43.1374	15.7088	37.9472	48.3326		1.85487	1.31285	0.865884
Epha8	0.842825	0	0	0	0	0	0	0	0	0	0	0	0	0	1.01216	1.34635	0	0	0.935099	0	0		Epha8	0.280942	0	0	0	0.589627	0.18702		#DIV/0!	0.476474	0
Ephb1	0	0	0	0	0	0	0	0	0	0	0	0	4.57199	0.949694	2.02432	0.673175	0	0	8.4159	0	0		Ephb1	0	0	0	0	2.05479	1.68318		#DIV/0!	0	#DIV/0!
Ephb2	2541.12	3149.36	2364.47	1697.05	2188.6	2480.86	2775.23	2995.75	2340.02	2224.5	2022.06	2266.07	2109.97	1489.12	1571.88	1954.23	1900.23	1769.37	2665.97	2447.06	2338.13		Ephb2	2684.98	2122.17	2703.67	2170.88	1781.3	2224.15		1.26521	1.50731	1.00696
Ephb3	1502.76	1371.05	863.27	345.741	431.167	465.791	1544.97	1236.71	831.223	355.456	251.477	271.505	2754.62	1316.28	2140.72	1205.66	1630.65	1006.57	2832.42	1892.64	2345.82		Ephb3	1245.69	414.233	1204.3	292.813	1854.32	1941.62		3.00722	0.671779	0.966773
Ephb4	3484.24	3944.89	2749.29	1701.92	2635.49	2868.01	3891.04	3290.01	3108.28	2181.03	2398.35	2477.36	1940.81	1354.26	981.795	1476.95	1494.06	1061.74	1791.65	1788.89	1687.86		Ephb4	3392.81	2401.81	3429.78	2352.24	1438.45	1564.84		1.41261	2.35865	1.0109
Ephb6	0	0	0	0	0	0	0	3.54527	0	0	0	0	0	3.79878	2.02432	2.01952	0	0	5.6106	0	0		Ephb6	0	0	1.18176	0	1.96066	1.12212		#DIV/0!	0	#DIV/0!
Ephx1	394.442	454.715	378.366	392.002	235.897	225.838	307.564	356.3	552.726	196.08	230.055	413.069	320.039	318.148	321.867	360.149	346.258	314.703	374.04	335.569	488.66		Ephx1	409.175	284.579	405.53	279.735	330.05	371.846		1.43782	1.23973	0.991092
Ephx2	369.158	357.215	270.538	436.64	675.583	397.233	422.007	266.486	215.542	659.719	613.79	504.979	710.944	2473.95	1553.66	473.242	1205.31	1448	323.544	622.504	211.624		Ephx2	332.304	503.152	301.345	592.829	1302.95	762.197		0.660444	0.255039	0.906836
Ephx3	0	0	10.9765	0	3.27635	0.672137	0	0	0	0	0.931397	0	0	0	0	4.03905	0	0.606365	6.5457	0	0		Ephx3	3.65883	1.31616	0	0.310466	1.00976	1.43041		2.77993	3.62346	0
Ephx4	0	0	0	3.24639	0.65527	1.34427	0	0	0	0	0	1.05644	0	1.89939	1.01216	0	7.18876	6.67001	1.8702	0	0		Ephx4	0	1.74865	0	0.352147	0.727887	3.14579		0	0	#DIV/0!
Epm2a	9.27108	22.4338	3.87406	19.4784	11.7949	6.04924	21.458	1.18176	6.40223	24.1478	1.86279	0	9.14397	4.74847	13.1581	14.8098	8.38688	4.85092	9.35099	20.2638	16.6734		Epm2a	11.8596	12.4408	9.68065	8.67021	10.4651	11.9052		0.953284	1.13326	0.816269
Epm2aip1	828.497	726.509	683.772	662.264	745.042	713.81	536.449	802.413	1168.41	561.196	639.869	733.17	580.642	514.734	810.74	778.19	457.684	736.733	1209.08	496.058	799.042		Epm2aip1	746.259	707.039	835.757	644.745	671.077	739.72		1.05547	1.11203	1.11993
Epn1	1695.76	2101.87	1374	1353.75	2264.61	2254.35	1938.37	1964.67	1407.42	2384.84	2357.36	2494.26	4908.03	3949.78	3623.53	2697.41	4519.33	2908.13	3648.76	3953.06	3575.81		Epn1	1723.88	1957.57	1770.15	2412.15	3794.69	3721.02		0.880622	0.454288	1.02684
Epn2	190.479	259.714	173.687	177.74	166.439	164.002	228.885	210.353	221.944	237.615	217.015	145.789	112.014	143.404	135.629	145.406	153.36	128.549	267.438	179.943	183.408		Epn2	207.96	169.393	220.394	200.14	134.113	182.54		1.22767	1.55063	1.05979
Epn3	384.328	457.304	271.83	219.943	213.618	188.198	350.48	339.755	331.849	242.444	151.818	233.474	368.045	193.738	244.943	219.455	274.371	229.812	558.254	288.557	420.683		Epn3	371.154	207.253	340.695	209.245	256.545	354.336		1.79082	1.44674	0.917934
Epo	0	0	0	0	0	0	0	0	0	0	0	0	2.28599	0	0	0	0	0	0	0	0		Epo	0	0	0	0	0.571498	0		#DIV/0!	0	#DIV/0!
Epor	0	0	0	0	0	0	0	0	0	0	0	0	0	0	0	0	0	0	0	2.43166	0		Epor	0	0	0	0	0	0.486331		#DIV/0!	#DIV/0!	#DIV/0!
Eppin	0	0	0	0	0	0	0	0	0	0	0	0	0	2.84908	0	0	0	0	1.8702	0	0		Eppin	0	0	0	0	0.712271	0.37404		#DIV/0!	0	#DIV/0!
Eppk1	6045.59	7076.13	4780.59	4579.04	7235.49	6490.16	5443.17	4916.11	4928.65	5701.79	6186.34	6799.26	25365.4	19452.6	16155.1	18896.7	17674.8	14809.9	28159.6	19833.4	17932.9		Eppk1	5967.44	6101.56	5095.98	6229.13	19967.4	19682.1		0.978018	0.298858	0.853964
Eprs	3073.78	3072.56	3235.49	3065.41	2670.22	2861.29	2546.34	2349.92	2843.66	2220.64	2249.32	2242.83	2178.55	2249.83	2506.11	2068.67	2271.65	1994.94	2028.23	2284.95	2597.21		Eprs	3127.28	2865.64	2579.98	2237.59	2250.79	2235.39		1.0913	1.38941	0.824991
Eps15	1132.76	857.661	1002.09	1030.73	954.073	1146.67	779.639	827.23	1076.64	1180.35	847.571	834.589	539.494	1015.22	940.296	1006.4	720.074	965.333	735.923	735.171	701.567		Eps15	997.503	1043.82	894.504	954.169	875.353	771.613		0.955624	1.13954	0.896743
Eps15l1	1142.87	1295.98	1282.96	823.772	1130.34	1123.14	1115.81	1236.71	1088.38	923.413	1325.38	988.829	1012.69	838.58	750.01	852.913	957.303	1000.5	1102.48	1065.88	1013.23		Eps15l1	1240.6	1025.75	1146.97	1079.21	863.549	1027.88		1.20946	1.43663	0.924523
Eps8	1672.17	1855.1	1514.76	1115.95	1236.49	1058.62	1831.08	1672.78	1312.46	1160.06	1049.68	1103.98	2398.01	3308.74	3874.55	2395.83	2862.32	2951.78	2719.27	2627	2512.56		Eps8	1680.67	1137.02	1605.44	1104.58	2994.28	2734.59		1.47814	0.561295	0.955234
Eps8l1	95.2393	131.151	23.2444	90.0874	77.3218	60.4924	150.206	122.903	129.112	140.057	159.269	207.063	137.16	78.8246	132.593	96.264	112.624	113.39	212.268	124.825	89.78		Eps8l1	83.2116	75.9672	134.073	168.796	111.21	130.577		1.09536	0.748237	1.61123
Eps8l2	1219.57	1307.2	1179.01	919.541	1138.86	950.402	1201.65	1155.17	1027.56	1087.62	1370.08	1355.41	2926.07	3106.45	3376.56	1835.08	2635.88	2738.95	2450.9	2896.1	1831.51		Eps8l2	1235.26	1002.93	1128.12	1271.04	2811.04	2510.67		1.23164	0.439431	0.91327
Eps8l3	1773.3	2014.73	2130.73	1846.39	2113.9	1832.25	2281.7	1591.83	1456.51	2440.86	2282.85	2165.7	1975.1	3247.01	2408.94	2251.1	2507.68	2854.77	1714.04	2402.48	1401.85		Eps8l3	1972.92	1930.84	1776.68	2296.47	2470.53	2176.16		1.02179	0.798581	0.900531
Epsti1	517.495	490.955	591.44	524.293	487.521	431.512	550.754	519.382	545.257	833.583	724.627	602.172	443.483	528.03	360.329	378.324	476.854	439.008	306.713	435.267	288.579		Epsti1	533.296	481.108	538.464	720.127	427.541	389.284		1.10847	1.24736	1.00969
Ept1	818.384	710.115	823.883	805.917	939.657	1152.04	786.792	683.646	750.128	818.129	744.186	825.081	704.086	1284.94	982.807	847.527	958.501	1143	601.269	774.888	536.115		Ept1	784.127	965.872	740.189	795.798	954.839	802.754		0.811833	0.821214	0.943965
Epx	0	0	1.29135	0	0	2.01641	0	0	0	0	0	0	4.57199	0	0	0	0	0	0	0	0		Epx	0.430451	0.672137	0	0	1.143	0		0.640421	0.376599	0
Epyc	0	0	0	0	0	0	0	0	0	0	0	0	0	0	0	0	0	0	0	0	0		Epyc	0	0	0	0	0	0		#DIV/0!	#DIV/0!	#DIV/0!
Eqtn	5.89978	0.862838	14.2049	17.8552	6.5527	2.68855	0	0	0	0	0	1.05644	0	0	7.08512	1.34635	0	6.06365	2.8053	6.48442	6.41286		Eqtn	6.98917	9.03214	0	0.352147	2.10787	4.35324		0.773811	3.31575	0
Eral1	215.763	192.413	190.475	166.378	231.31	275.576	300.411	290.121	199.536	264.66	267.311	216.57	196.595	153.85	136.642	267.924	178.521	209.802	288.011	236.681	196.233		Eral1	199.55	224.421	263.356	249.514	188.753	221.85		0.889176	1.0572	1.31975
Erap1	2364.13	2129.48	2446.47	2679.9	2417.95	2620.66	2138.64	2327.47	2266.39	2253.48	2131.04	2267.12	1014.98	2046.59	1621.48	1829.69	1400.61	1893.68	1323.17	1334.17	1376.2		Erap1	2313.36	2572.84	2244.17	2217.21	1628.19	1465.56		0.899148	1.42082	0.970091
Eras	0	0	0	0	0	0	0	0	0	0	0	0	0	0	1.01216	0	0	0	0	0	0		Eras	0	0	0	0	0.25304	0		#DIV/0!	0	#DIV/0!
Erbb2	1994.97	2087.2	1392.72	1706.79	2104.73	1965.33	2152.95	1744.27	1427.7	2043.87	2360.16	2254.45	2082.54	2256.47	1834.03	1843.15	2096.72	1820.31	1364.31	1633.26	1396.72		Erbb2	1824.97	1925.62	1774.97	2219.49	2004.05	1662.26		0.947731	0.910639	0.972607
Erbb2ip	4113.83	2991.46	4140.72	4183.79	3592.84	3602.66	3404.66	3234.47	3266.21	3476.32	3299.94	3057.34	2958.08	4030.5	5195.41	4223.5	3299.64	4536.22	3510.36	3213.03	3854.13		Erbb2ip	3748.67	3793.1	3301.78	3277.87	4101.87	3682.67		0.988288	0.913893	0.880787
Erbb3	3614.88	3128.65	2391.59	2489.17	2972.3	3033.36	3497.65	2805.49	2410.44	3278.31	3340.92	2835.49	4363.96	5729.51	4479.82	3448.68	4336.02	3749.76	2840.83	3465.11	3065.35		Erbb3	3045.04	2831.61	2904.53	3151.57	4505.49	3491.41		1.07537	0.675851	0.953856
Erbb4	0	0	0	0	0	0	0	0	0	0	0	0	2.28599	0.949694	4.04864	1.34635	0	0	23.3775	0	14.1083		Erbb4	0	0	0	0	2.15767	7.49715		#DIV/0!	0	#DIV/0!
Erc1	580.707	756.709	666.338	724.757	730.626	749.433	844.013	702.555	618.883	726.367	632.418	670.84	804.67	507.137	675.11	733.761	753.621	565.132	630.257	659.79	765.695		Erc1	667.918	734.939	721.817	676.542	680.169	674.899		0.908807	0.981988	1.0807
Erc2	3.3713	0	0	0	0	1.34427	0	0	0	0	0	0	25.1459	6.64786	9.10943	0.673175	2.39625	3.63819	0.935099	0.810552	1.28257		Erc2	1.12377	0.448092	0	0	10.3941	1.81253		2.5079	0.108116	0
Ercc1	87.6538	119.934	80.0639	68.9859	95.6694	110.903	92.9845	112.858	126.978	124.603	134.121	88.7411	66.2938	94.0197	61.7417	81.4542	117.416	97.6247	104.731	87.5396	75.6717		Ercc1	95.8841	91.8526	110.94	115.822	75.8774	96.5967		1.04389	1.26367	1.15702
Ercc2	507.381	567.747	384.178	281.625	433.789	439.578	586.518	501.656	385.201	356.422	478.738	518.713	402.335	329.544	257.088	392.461	245.616	248.003	376.845	422.298	370.663		Ercc2	486.435	384.997	491.125	451.291	345.357	332.685		1.26348	1.4085	1.00964
Ercc3	404.556	427.967	397.091	690.67	442.307	388.495	350.48	326.165	524.983	357.388	475.944	377.15	514.348	471.048	498.995	468.53	395.382	505.102	435.756	469.31	409.14		Ercc3	409.872	507.158	400.543	403.494	488.23	442.938		0.808174	0.839505	0.977239
Ercc4	356.515	295.953	364.807	310.842	263.418	289.691	307.564	302.53	292.369	262.728	233.781	313.763	301.751	152.901	259.113	263.211	204.88	210.409	223.489	205.88	219.32		Ercc4	339.092	287.984	300.821	270.091	244.244	212.795		1.17747	1.38833	0.887137
Ercc5	234.305	226.926	225.987	300.291	244.416	241.297	257.495	249.351	199.536	193.183	237.506	254.602	182.879	162.398	233.809	230.226	227.644	187.367	224.424	264.24	280.883		Ercc5	229.073	262.001	235.461	228.43	202.328	236.912		0.874319	1.13219	1.02789
Ercc6	523.395	678.19	635.991	547.829	546.495	616.35	615.128	697.237	630.62	512.9	530.896	539.842	582.928	434.96	533.408	425.447	470.864	397.169	480.641	406.897	595.113		Ercc6	612.525	570.225	647.662	527.879	494.186	470.137		1.07418	1.23946	1.05736
Ercc6l	384.328	345.998	391.28	323.828	359.088	358.921	343.327	371.072	589.005	262.728	246.82	215.514	41.1479	131.058	77.9363	157.523	92.2557	130.975	84.159	149.952	119.279		Ercc6l	373.869	347.279	434.468	241.688	101.916	115.324		1.07657	3.66839	1.16209
Ercc6l2	697.859	601.398	604.999	328.697	555.013	500.742	472.075	570.198	549.525	359.32	510.405	506.035	349.757	342.84	401.827	473.915	304.324	439.615	406.768	287.746	451.465		Ercc6l2	634.752	461.484	530.599	458.587	392.085	377.984		1.37546	1.61892	0.835916
Ercc8	140.752	163.939	164.002	112.812	156.609	155.936	107.29	200.308	102.436	113.978	216.084	142.62	121.158	75.0259	106.277	97.6104	92.2557	106.114	109.407	46.2015	97.4754		Ercc8	156.231	141.786	136.678	157.56	100.018	90.2906		1.10188	1.56203	0.874844
Erdr1	140.752	427.967	466.824	288.117	184.786	172.067	443.464	174.9	451.357	199.944	93.1397	143.676	13279.3	576.465	2975.75	1791.32	2585.56	3986.85	3610.42	3699.36	5536.86		Erdr1	345.181	214.99	356.574	145.587	4655.72	3883.81		1.60557	0.0741414	1.03301
Ereg	0.842825	6.03986	3.22838	11.3624	5.24216	2.68855	0	5.90878	0	0	0.931397	0	32.0039	9.49694	24.2918	14.8098	0	12.1273	4.6755	19.4533	0		Ereg	3.37036	6.43103	1.96959	0.310466	20.1506	7.25121		0.524077	0.167258	0.584388
Erf	596.72	614.34	313.799	240.233	480.968	505.447	636.586	654.693	240.084	557.332	692.959	626.47	688.084	329.544	240.894	228.879	461.279	217.079	279.595	344.485	334.751		Erf	508.287	408.883	510.454	625.587	371.85	327.438		1.24311	1.36691	1.00427
Erg	0	0	0	0	0	0	0	0	0	0	0	0	0	0	0	0.673175	0	1.21273	0	3.24221	0		Erg	0	0	0	0	0.168294	0.890988		#DIV/0!	0	#DIV/0!
Ergic1	1569.34	1871.49	2044.21	2032.24	1701.08	1972.72	2274.54	1925.08	1356.21	2599.27	1771.52	1792.78	3527.29	3216.61	3813.82	3767.09	5574.88	4473.76	5465.66	6017.54	5394.5		Ergic1	1828.35	1902.02	1851.94	2054.52	3581.2	5385.27		0.961269	0.510541	1.0129
Ergic2	0	0	0	0	0	0	0	0	0	0	0	0	1197.86	1724.65	2036.46	1542.92	1116.65	1802.12	1819.7	1274.19	1541.65		Ergic2	0	0	0	0	1625.47	1510.86		#DIV/0!	0	#DIV/0!
Ergic3	777.085	855.072	820.655	830.265	893.133	969.894	829.708	754.552	934.726	1190.97	1086.01	1153.63	1149.85	1508.11	1179.17	1101.31	1507.24	1116.32	1178.23	1242.58	1064.53		Ergic3	817.604	897.764	839.662	1143.54	1234.61	1221.78		0.910712	0.662235	1.02698
Erh	187.107	123.386	315.09	306.784	161.196	211.723	164.511	212.716	104.57	184.489	163.926	155.297	233.171	438.759	313.769	576.238	407.363	516.017	413.314	494.437	396.315		Erh	208.528	226.568	160.599	167.904	390.484	445.489		0.920376	0.534023	0.770157
Eri1	809.955	715.292	971.743	796.99	584.501	694.99	944.15	736.825	873.905	677.105	589.574	676.123	438.911	306.751	369.438	429.486	416.948	358.968	368.429	399.602	419.401		Eri1	832.33	692.16	851.627	647.601	386.146	392.67		1.20251	2.15548	1.02318
Eri2	285.718	190.687	260.853	208.581	253.589	220.461	336.175	344.482	214.475	190.285	162.063	127.829	54.8638	102.567	75.9119	142.713	73.0857	130.975	60.7815	103.751	106.453		Eri2	245.753	227.544	298.377	160.059	94.014	95.0092		1.08002	2.614	1.21414
Eri3	515.809	662.659	442.288	296.233	505.213	440.25	693.807	591.469	579.402	559.264	556.044	477.512	681.226	497.64	456.484	551.33	594.271	536.633	829.433	755.435	722.088		Eri3	540.252	413.899	621.56	530.94	546.67	687.572		1.30528	0.98826	1.1505
Erich1	80.0684	81.1067	71.6701	134.725	70.1139	91.4107	128.748	46.0885	42.6816	63.7503	91.2769	87.6846	66.2938	112.064	113.362	104.342	117.416	108.539	75.7431	120.772	103.888		Erich1	77.6151	98.75	72.5059	80.9039	99.0154	105.272		0.785976	0.783869	0.934173
Erich2	5.05695	27.6108	18.7246	0	1.96581	3.36069	7.15265	2.36351	4.26816	19.3183	7.45117	0	4.57199	2.84908	3.03648	4.03905	0	9.70184	7.4808	0	2.56514		Erich2	17.1308	1.7755	4.59477	8.92315	3.62415	3.94956		9.64844	4.72684	0.268217
Erich3	0	0	0	0	0	0	0	0	0	0	0	0	2.28599	0.949694	6.07296	1.34635	0	0	1.8702	0	0		Erich3	0	0	0	0	2.66375	0.37404		#DIV/0!	0	#DIV/0!
Erich4	7.58543	20.7081	15.4962	148.523	85.8403	38.984	28.6106	19.499	48.0168	155.512	189.074	91.9104	374.903	317.198	346.158	97.6104	274.371	138.251	36.4689	98.8874	16.6734		Erich4	14.5966	91.1156	32.0421	145.499	283.967	112.93		0.160199	0.0514023	2.19518
Erich5	4.21413	0.862838	0	0	8.51851	8.06565	0	1.18176	0	9.65914	0	1.05644	185.165	113.963	200.408	82.8005	99.4445	55.7856	126.238	135.362	121.844		Erich5	1.69232	5.52805	0.393919	3.57186	145.584	107.735		0.306133	0.0116243	0.232768
Erich6	0.842825	0	1.93703	0	0	0	0	0	0	0	0	0	0	0	1.01216	0	0	4.85092	3.7404	0	0		Erich6	0.926618	0	0	0	0.25304	1.71826		#DIV/0!	3.66195	0
Erlec1	611.048	513.388	561.093	826.207	494.073	471.168	479.228	458.522	526.05	666.48	450.796	335.948	523.492	716.07	1095.16	809.83	746.433	1041.73	1053.86	975.094	993.993		Erlec1	561.843	597.15	487.933	484.408	786.137	962.222		0.940875	0.714689	0.868451
Erlin1	538.565	467.658	518.478	590.032	621.851	690.285	457.77	557.198	529.251	657.787	877.376	670.84	637.792	882.266	799.606	573.545	712.885	694.894	326.35	453.909	311.665		Erlin1	508.234	634.056	514.74	735.334	723.302	499.941		0.80156	0.702658	1.0128
Erlin2	1500.23	1258.88	1071.18	1254.73	1501.88	1611.11	944.15	1310.57	1429.83	1500.06	1707.25	1695.59	1339.59	2024.75	1841.12	1546.96	1672.58	1286.71	1177.29	1401.44	1457		Erlin2	1276.76	1455.91	1228.18	1634.3	1688.1	1399.01		0.876953	0.756329	0.961952
Ermap	0	0	0	0	0	0	0	0	0	0	0	0	0	0	2.02432	0	0	0	0	0	0		Ermap	0	0	0	0	0.50608	0		#DIV/0!	0	#DIV/0!
Ermard	163.508	150.134	179.498	95.7686	108.775	107.542	135.9	137.084	158.989	59.8866	99.6594	91.9104	160.02	169.995	140.69	166.274	118.614	163.719	183.279	100.508	159.039		Ermard	164.38	104.028	143.991	83.8188	159.245	145.032		1.58014	1.03225	0.875964
Ermn	0	0	0	0	0	0	0	0	0	0	0	0	2.28599	0	0	0	1.19813	0.606365	1.8702	0	0		Ermn	0	0	0	0	0.571498	0.734938		#DIV/0!	0	#DIV/0!
Ermp1	721.459	690.27	614.684	705.279	853.816	919.484	743.876	578.47	678.637	959.152	685.508	907.483	681.226	859.473	578.955	817.234	746.433	695.501	531.136	449.046	565.614		Ermp1	675.471	826.193	666.994	850.714	734.222	597.546		0.81757	0.919982	0.987451
Ern1	327.016	432.282	325.421	585.974	636.922	740.023	443.464	443.75	460.961	986.198	849.434	999.394	2059.68	1453.03	1659.94	1766.41	1484.48	1663.26	2592.1	1394.96	2241.93		Ern1	361.573	654.306	449.392	945.008	1734.77	1875.35		0.552605	0.208427	1.24288
Ern2	130.638	179.47	96.8515	816.468	1016.98	800.516	572.212	205.035	108.838	1834.27	697.616	623.3	3902.19	2511.94	3377.58	3592.06	4042.48	3840.11	6896.36	4669.59	5248.28		Ern2	135.653	877.987	295.362	1051.73	3345.94	4939.36		0.154505	0.0405426	2.17733
Ero1l	270.547	288.188	280.224	306.784	467.207	350.856	228.885	305.484	418.279	302.331	472.218	378.206	292.607	866.121	1087.06	1102.66	797.952	1334.61	1284.83	778.941	887.539		Ero1l	279.653	374.949	317.549	384.252	837.112	1016.77		0.745842	0.334069	1.13551
Ero1lb	118.838	56.0844	75.5442	232.929	193.305	215.756	121.595	83.3139	145.117	256.933	131.327	80.2895	850.389	791.095	1252.04	764.727	682.932	698.532	1405.45	784.615	1227.42		Ero1lb	83.489	213.996	116.675	156.183	914.563	959.791		0.390142	0.0912884	1.39749
Erp27	0	0	0	0	0	0	0	0	0	4.82957	0	0	0	0	0	0	0	0	0	0	0		Erp27	0	0	0	1.60986	0	0		#DIV/0!	#DIV/0!	#DIV/0!
Erp29	447.54	490.955	369.973	315.712	444.928	491.332	307.564	327.938	391.603	583.412	529.033	565.196	553.21	566.968	456.484	347.358	590.676	307.427	276.789	485.521	447.617		Erp29	436.156	417.324	342.368	559.214	481.005	421.606		1.04512	0.906759	0.784968
Erp44	753.486	761.886	1041.48	1844.76	1300.06	1170.86	700.96	898.135	800.279	1475.92	1379.4	1379.71	761.236	1901.29	1951.44	1915.86	1665.4	2104.69	1784.17	1520.6	1857.16		Erp44	852.283	1438.56	799.791	1411.68	1632.46	1786.4		0.592455	0.522086	0.938411
Errfi1	0	0	0	0	0	0	0	0	0	0	0	0	397.763	1168.12	852.238	737.8	917.765	996.258	600.334	768.404	582.287		Errfi1	0	0	0	0	788.981	773.009		#DIV/0!	0	#DIV/0!
Erv3	0	0	0	1.6232	0	0	0	0	0	0	0	0	0	0	0	0.673175	0	0.606365	0	0	2.56514		Erv3	0	0.541066	0	0	0.168294	0.634302		0	0	#DIV/0!
Esam	150.023	190.687	134.946	24.348	36.6951	46.3775	100.137	160.719	188.866	6.7614	29.8047	42.2577	41.1479	47.4847	63.766	31.6392	76.6801	35.1692	127.174	66.4653	102.606		Esam	158.552	35.8068	149.907	26.2746	46.0095	81.6188		4.42798	3.44608	0.945476
Esco1	444.169	334.781	555.282	467.481	469.828	461.086	350.48	449.068	182.464	356.422	363.245	427.859	361.187	426.413	536.444	506.901	406.165	491.156	509.629	402.844	420.683		Esco1	444.744	466.132	327.337	382.509	457.736	446.095		0.954116	0.971616	0.736012
Esco2	563.85	413.299	533.329	536.467	495.384	608.284	464.922	459.703	599.676	338.07	381.873	325.384	80.0098	187.09	155.873	215.416	164.143	250.429	119.693	167.784	166.734		Esco2	503.493	546.712	508.101	348.442	159.597	173.757		0.920948	3.15478	1.00915
Esd	922.894	899.077	1423.72	1882.1	1045.81	1133.22	929.845	1027.54	1230.3	1135.91	1323.51	1024.75	544.066	1378.96	968.636	1151.8	1077.12	1175.74	709.74	842.974	773.391		Esd	1081.9	1353.71	1062.56	1161.39	1010.87	915.792		0.799208	1.07027	0.982127
Esf1	718.93	725.646	809.678	758.845	577.293	528.972	486.38	617.468	1001.95	451.082	486.189	447.931	274.319	301.053	406.888	528.442	257.597	312.884	364.689	168.595	439.922		Esf1	751.418	621.703	701.933	461.734	377.676	308.737		1.20864	1.98959	0.934144
Esm1	0	0	0	0	0	0	0	0	0	0	0	0	0	0	0	0	0	0	2.8053	0	0		Esm1	0	0	0	0	0	0.56106		#DIV/0!	#DIV/0!	#DIV/0!
Esp1	0	0	0	0	0	0	0	0	0	0	0	0	0	0	0	0	0	0	0	0	0		Esp1	0	0	0	0	0	0		#DIV/0!	#DIV/0!	#DIV/0!
Esp15	0	0	0	0	0	0	0	0	0	0	0	0	0	0	0	0	0	0	0	0	0		Esp15	0	0	0	0	0	0		#DIV/0!	#DIV/0!	#DIV/0!
Esp16	0	0	0	0	0	0	0	0	0	0	0	0	0	0	0	0	0	0	0	0	0		Esp16	0	0	0	0	0	0		#DIV/0!	#DIV/0!	#DIV/0!
Esp18	0	0	0	0	0	0	0	0	0	0	0	0	0	0	0	0	0	0	0	0	0		Esp18	0	0	0	0	0	0		#DIV/0!	#DIV/0!	#DIV/0!
Esp23	0	0	0	0	0	0	0	0	0	0	0	0	0	0	0	0	0	0	2.8053	0	0		Esp23	0	0	0	0	0	0.56106		#DIV/0!	#DIV/0!	#DIV/0!
Esp24	0	0	0	0	0	0	0	0	0	0	0	0	0	0	0	0	0	0	0	0	0		Esp24	0	0	0	0	0	0		#DIV/0!	#DIV/0!	#DIV/0!
Esp3	0	0	0	0	0	0	0	0	0	0	0	0	0	0	0	0.673175	0	0	0	0	0		Esp3	0	0	0	0	0.168294	0		#DIV/0!	0	#DIV/0!
Esp31	0	0	0	0	0	0	0	0	0	0	0	0	0	0	0	0	0	0	0	0	0		Esp31	0	0	0	0	0	0		#DIV/0!	#DIV/0!	#DIV/0!
Esp34	0	0	0	0	0	0	0	0	0	0	0	0	0	0	0	0	0	0	0	0	0		Esp34	0	0	0	0	0	0		#DIV/0!	#DIV/0!	#DIV/0!
Esp36	0	0	0	0	0	0	0	0	0	0	0	0	0	0	0	0	0	0	0	1.6211	0		Esp36	0	0	0	0	0	0.324221		#DIV/0!	#DIV/0!	#DIV/0!
Esp38	0	0	0	0	0	0	0	0	0	0	0	0	0	0	0	0	0	0	0	0	0		Esp38	0	0	0	0	0	0		#DIV/0!	#DIV/0!	#DIV/0!
Esp4	0	0	0	0	0	0	0	0	0	0	0	0	0	0	0	0	0	0	0	0	0		Esp4	0	0	0	0	0	0		#DIV/0!	#DIV/0!	#DIV/0!
Esp5	0	0	0	0	0	0	0	0	0	0	0	0	0	0	0	0	0	0	0.935099	0	0		Esp5	0	0	0	0	0	0.18702		#DIV/0!	#DIV/0!	#DIV/0!
Esp6	0	0	0	0	0	0	0	0	0	0	0	0	0	0	0	0.673175	0	0	0	0	0		Esp6	0	0	0	0	0.168294	0		#DIV/0!	0	#DIV/0!
Esp6Esp5	0	0	0	0	0	0	0	0	0	0	0	0	0	0	0	0	0	0	0	0	0		Esp6Esp5	0	0	0	0	0	0		#DIV/0!	#DIV/0!	#DIV/0!
Esp8	0	0	0	0	0	0	0	0	0	0	0	0	0	0	0	0	0	0	0	0	0		Esp8	0	0	0	0	0	0		#DIV/0!	#DIV/0!	#DIV/0!
Espl1	835.24	738.589	486.194	499.133	784.358	776.319	865.471	974.359	990.212	687.73	761.882	760.638	262.889	363.733	319.842	636.15	527.175	387.467	442.302	569.818	418.118		Espl1	686.674	686.603	943.347	736.75	395.654	468.976		1.0001	1.73554	1.37379
Espn	48.0411	70.7527	64.5677	73.8555	128.433	99.4763	128.748	142.402	97.1005	340.002	242.163	209.175	1885.94	1333.37	1511.15	605.857	1649.82	1170.28	1274.54	1681.09	1046.58		Espn	61.1205	100.588	122.75	263.78	1334.08	1364.46		0.60763	0.0458146	2.00833
Espnl	10.1139	6.03986	3.87406	5.68119	6.5527	4.70496	0	14.772	0	7.72731	7.45117	17.9595	41.1479	0	3.03648	6.05857	8.38688	7.88274	23.3775	0	19.2386		Espnl	6.67594	5.64628	4.92399	11.046	12.5607	11.7771		1.18236	0.531493	0.737572
Esr1	349.773	352.038	235.026	24.348	23.5897	19.492	321.869	388.798	316.911	16.4205	28.8733	40.1448	16.002	22.7927	23.2797	22.2148	31.1513	21.8291	46.755	19.4533	34.6294		Esr1	312.279	22.4765	342.526	28.4795	21.0723	30.7636		13.8935	14.8194	1.09686
Esr2	1.68565	0	0	0	0	0	0	0	0	0	0	3.16932	0	0	0	0	0	0	0.935099	0	0		Esr2	0.561884	0	0	1.05644	0	0.18702		#DIV/0!	#DIV/0!	0
Esrp1	2473.69	2463.4	2655.02	2712.36	2279.68	2535.3	2946.89	2627.05	2881.01	2630.18	2144.07	2225.92	2160.26	2172.9	2017.23	2710.2	2429.8	2868.71	2804.36	2755.07	2725.46		Esrp1	2530.71	2509.12	2818.31	2333.39	2265.15	2716.68		1.0086	1.11724	1.11365
Esrp2	1011.39	1005.21	919.443	1072.93	1064.16	1039.8	1144.42	1021.04	826.955	1144.61	943.505	1188.5	1387.6	916.455	1123.5	1299.23	1376.65	1287.92	1884.23	1644.61	1385.18		Esrp2	978.68	1058.96	997.473	1092.2	1181.69	1515.72		0.924187	0.828201	1.0192
Esrra	674.26	850.758	486.84	766.149	1357.06	1107.68	822.555	736.825	699.978	1237.34	1491.17	1532.9	1805.93	2069.38	1481.8	1137.67	1702.54	1064.78	921.073	1201.24	727.218		Esrra	670.619	1076.96	753.119	1420.47	1623.7	1123.37		0.622694	0.41302	1.12302
Esrrb	0	0	45.843	12.9856	0	18.1477	78.6792	89.8135	48.0168	41.5343	90.3455	22.1853	0	0	0	0	0	0	0	0	0		Esrrb	15.281	10.3778	72.1698	51.355	0	0		1.47248	#DIV/0!	4.72284
Esrrg	1751.39	1921.54	1800.15	767.772	710.312	769.597	2059.96	2189.2	2081.79	739.89	853.159	793.387	461.771	332.393	292.514	364.188	254.003	389.286	348.792	214.796	302.687		Esrrg	1824.36	749.227	2110.32	795.479	362.716	301.913		2.43499	5.02971	1.15675
Esx1	0	0	0	0	0	0	7.15265	0	0	0	0	0	0	0	0	0	0	0.606365	0.935099	3.24221	0		Esx1	0	0	2.38422	0	0	0.956735		#DIV/0!	#DIV/0!	#DIV/0!
Esyt1	205.649	289.913	169.813	220.755	217.55	258.101	193.122	164.264	171.793	287.842	133.19	248.264	473.201	312.449	355.268	289.465	432.523	335.926	835.979	492.816	479.682		Esyt1	221.792	232.135	176.393	223.099	357.596	515.385		0.955444	0.620231	0.795309
Esyt2	1113.37	830.05	1016.94	1032.35	1237.8	1168.85	793.944	824.275	897.38	1107.9	952.819	909.596	992.121	1451.13	1451.44	1711.21	1375.45	1533.5	1440.05	1081.28	1494.2		Esyt2	986.788	1146.33	838.533	990.106	1401.48	1384.89		0.86082	0.704106	0.849761
Esyt3	0	0.862838	0	0	13.1054	0	7.15265	0	0	17.3864	0	0	2.28599	2.84908	4.04864	14.8098	8.38688	4.24455	8.4159	0.810552	0		Esyt3	0.287613	4.36846	2.38422	5.79548	5.99839	4.37158		0.0658384	0.0479483	8.28969
Etaa1	312.688	343.409	392.571	365.219	303.39	375.053	371.938	358.663	398.006	219.262	176.965	279.957	137.16	135.806	121.459	208.011	95.8501	157.655	67.3272	66.4653	125.692		Etaa1	349.556	347.887	376.202	225.395	150.609	102.598		1.0048	2.32095	1.07623
Etd	0	0	0	0	0	0	0	0	0	0	0	0	0	0	0	0	0	0	0	0	0		Etd	0	0	0	0	0	0		#DIV/0!	#DIV/0!	#DIV/0!
Etf1	1909	1851.65	2161.08	2554.91	2312.45	2322.23	1566.43	1661.55	1815.03	1791.77	1938.24	1896.31	1572.76	2283.07	2924.13	2438.24	1873.87	2059.22	2246.11	1580.58	2548.47		Etf1	1973.91	2396.53	1681	1875.44	2304.55	2061.65		0.823653	0.856527	0.851612
Etfa	1467.36	1224.37	1780.78	2616.59	1518.92	1550.62	1337.55	1380.88	2036.98	1553.19	1412.93	1341.68	774.952	1180.47	936.247	916.864	1010.02	994.438	480.641	885.934	773.391		Etfa	1490.83	1895.38	1585.14	1435.93	952.133	828.885		0.786563	1.56578	1.06325
Etfb	811.641	880.957	843.899	1703.55	1075.3	888.566	650.891	781.732	1115.06	1223.81	1304.89	1143.07	932.685	1092.15	747.986	751.936	917.765	793.732	560.125	864.049	591.265		Etfb	845.499	1222.47	849.226	1223.92	881.189	745.387		0.691632	0.959498	1.00441
Etfdh	1054.37	721.332	1166.09	1598.85	988.147	1030.39	979.913	915.271	1122.52	1090.52	1195.91	1260.33	786.382	1229.85	871.469	831.371	833.896	915.005	421.73	946.725	529.702		Etfdh	980.6	1205.79	1005.9	1182.25	929.769	729.411		0.81324	1.05467	1.0258
Ethe1	46.3554	35.3763	38.7406	116.87	139.572	123.001	35.7633	51.9973	73.6257	230.853	178.828	225.022	125.73	231.725	139.678	243.016	165.341	218.898	170.188	175.079	173.147		Ethe1	40.1574	126.481	53.7954	211.568	185.037	180.531		0.317497	0.217024	1.33961
Etl4	3190.94	2997.5	3418.21	3093.81	2501.16	2447.25	2961.2	3068.43	2198.1	2758.65	2208.34	2368.54	2734.05	2172.9	2125.53	2549.31	2221.33	2347.84	1715.91	2219.29	2341.98		Etl4	3202.22	2680.74	2742.58	2445.18	2395.45	2169.27		1.19453	1.33679	0.856462
Etnk1	1200.18	905.979	1164.15	1373.22	1314.47	1473.33	958.455	944.224	998.748	1139.78	1181.94	1147.3	1783.07	2914.61	3325.96	3014.48	2460.95	3036.07	3524.39	1927.49	2935.81		Etnk1	1090.11	1387.01	967.143	1156.34	2759.53	2776.94		0.785941	0.395033	0.887201
Etnk2	2.52848	6.03986	9.03947	4.86959	5.24216	2.01641	0	2.95439	0	7.72731	0.931397	0	54.8638	20.8933	6.07296	22.8879	25.1606	7.88274	3.7404	11.3477	12.8257		Etnk2	5.86927	4.04272	0.984797	2.88624	26.1795	12.1914		1.45181	0.224193	0.167789
Etnppl	0.842825	0	1.29135	4.05799	7.20797	5.3771	0	0	0	6.7614	4.65698	5.28221	54.8638	43.6859	140.69	43.0832	29.9532	70.9447	63.5868	68.0864	67.9763		Etnppl	0.711393	5.54769	0	5.56686	70.5808	60.1095		0.128232	0.0100791	0
Etohd2	27.8132	39.6905	34.8665	12.174	27.5213	21.5084	35.7633	46.0885	11.7374	14.4887	13.0396	22.1853	38.8619	18.9939	25.304	30.966	7.18876	21.2228	19.6371	1.6211	32.0643		Etohd2	34.1234	20.4012	31.1964	16.5712	28.5315	16.3468		1.67262	1.19599	0.914222
Etohi1	360.729	298.542	464.887	392.002	277.179	352.872	214.58	331.483	324.38	242.444	268.242	396.166	221.741	271.613	370.45	385.729	244.418	302.576	331.025	184.806	325.773		Etohi1	374.719	340.684	290.147	302.284	312.383	277.72		1.0999	1.19955	0.774306
Ets1	16.0137	5.17703	0.645677	182.61	90.4272	109.558	35.7633	16.5446	12.8045	152.614	69.8547	126.773	640.078	313.399	521.262	265.231	442.109	327.437	525.526	385.012	692.589		Ets1	7.2788	127.532	21.7041	116.414	434.993	474.534		0.0570744	0.0167331	2.98183
Ets2	0	0	0	0	0	0	0	0	0	0	0	0	7162.02	7649.79	9129.68	8495.47	8747.52	8999.67	12557.5	10926.2	9814.24		Ets2	0	0	0	0	8109.24	10209		#DIV/0!	0	#DIV/0!
Etv1	0	0	0	28.4059	36.0398	41.6725	0	0	0	86.9322	31.6675	44.3705	18.2879	56.032	49.5958	59.9126	82.6707	112.784	132.784	115.909	115.431		Etv1	0	35.3728	0	54.3234	45.9571	111.916		0	0	#DIV/0!
Etv2	0	0	0	0	0	0	0	0	0	0	0	0	0	0	0	0	0	0.606365	0	0	0		Etv2	0	0	0	0	0	0.121273		#DIV/0!	#DIV/0!	#DIV/0!
Etv3	602.62	649.717	428.084	439.075	748.973	675.498	951.303	684.237	501.508	1072.16	957.476	809.234	1248.15	904.109	950.418	710.2	1033.98	817.38	747.144	720.581	752.869		Etv3	560.14	621.182	712.349	946.291	953.22	814.391		0.901733	0.58763	1.27173
Etv3l	0	0	0	0	0	0.672137	0	0	0	0	0	0	9.14397	7.59756	12.1459	0.673175	14.3775	9.09547	0	14.5899	0		Etv3l	0	0.224046	0	0	7.39015	7.61259		0	0	#DIV/0!
Etv4	36.2415	62.1243	30.9925	51.9423	33.4188	4.03282	71.5265	88.0409	12.8045	8.69322	25.1477	20.0724	43.4339	26.5914	11.1338	4.71222	29.9532	13.9464	18.702	27.5588	37.1946		Etv4	43.1194	29.798	57.4573	17.9711	21.4678	25.471		1.44706	2.00856	1.33252
Etv5	96.0821	78.5182	82.6466	143.653	121.225	129.05	114.442	177.264	56.5531	119.773	95.9338	86.6282	102.87	128.209	178.14	185.796	388.193	243.759	366.559	469.31	332.186		Etv5	85.749	131.309	116.086	100.778	148.754	360.001		0.65303	0.576449	1.35379
Etv6	2874.03	2870.66	3125.72	1665.4	1599.51	1793.26	2753.77	2831.49	2633.45	1311.71	1371.02	1561.42	1410.46	1231.75	1346.17	1452.71	1283.19	1417.07	1529.82	1455.75	1580.13		Etv6	2956.81	1686.06	2739.57	1414.72	1360.27	1453.19		1.75368	2.17368	0.926531
Eva1a	37.0843	25.0223	30.3468	35.7103	13.7607	20.1641	42.9159	45.4976	66.1564	0.965914	13.9709	25.3546	16.002	0.949694	5.0608	11.444	0	1.21273	7.4808	21.8849	5.13029		Eva1a	30.8178	23.2117	51.5233	13.4305	8.3641	7.14174		1.32768	3.68453	1.67187
Eva1b	4.21413	3.45135	2.58271	0	13.1054	1.34427	0	0	0	10.625	5.58838	10.5644	57.1498	10.4466	26.3161	6.73175	29.9532	23.0419	27.1179	25.1271	24.3689		Eva1b	3.41606	4.81656	0	8.92595	25.1611	25.9218		0.709233	0.135768	0
Eva1c	0	0	4.51974	0	0	0.672137	0	0	0	0	0	0	4.57199	0	1.01216	3.36587	0	0	1.8702	0.810552	5.13029		Eva1c	1.50658	0.224046	0	0	2.23751	1.56221		6.72442	0.67333	0
Evc	0	5.17703	0	7.30439	5.24216	2.01641	0	0	0	0	5.58838	1.05644	6.85798	3.79878	1.01216	0.673175	1.19813	7.27638	10.2861	0	3.84771		Evc	1.72568	4.85432	0	2.21494	3.08552	4.52166		0.355493	0.559281	0
Evc2	0	0	0	0	0	0	0	0	0	0	0	0	0	0	0	0	0	0	0	0	0		Evc2	0	0	0	0	0	0		#DIV/0!	#DIV/0!	#DIV/0!
Evi2a	0.842825	0	0	0	0	0	0	0	0	0	0	0	0	0	1.01216	0	0	0	0	2.43166	0		Evi2a	0.280942	0	0	0	0.25304	0.486331		#DIV/0!	1.11027	0
Evi2b	0	0	0	0	0	0	0	0	0	0	0	0	0	0	0	0	0	0	0	0	0		Evi2b	0	0	0	0	0	0		#DIV/0!	#DIV/0!	#DIV/0!
Evi5	1207.77	1128.59	1165.45	711.772	695.896	797.827	987.066	1065.35	1369.01	605.628	671.537	698.308	797.812	557.471	929.162	902.054	554.732	746.435	827.563	526.048	892.67		Evi5	1167.27	735.165	1140.48	658.491	796.625	709.49		1.58776	1.46527	0.977047
Evi5l	54.7837	44.0047	71.6701	63.3047	35.3846	42.3447	107.29	105.767	118.441	59.8866	87.5513	166.918	102.87	82.6234	97.1673	82.1273	70.6894	48.5092	150.551	59.1703	109.019		Evi5l	56.8195	47.0113	110.499	104.785	91.1969	87.5877		1.20863	0.623042	1.94475
Evl	521.709	620.38	623.724	366.031	152.678	257.429	572.212	554.244	422.547	221.194	161.132	233.474	162.306	105.416	160.933	177.045	184.511	147.347	169.253	329.084	298.839		Evl	588.604	258.712	516.335	205.266	151.425	225.807		2.27513	3.8871	0.877219
Evpl	267.176	386.551	182.081	396.872	511.766	395.889	278.953	293.667	367.061	454.945	621.242	785.992	918.969	545.125	485.836	471.896	607.45	382.616	531.136	484.71	520.724		Evpl	278.603	434.842	313.227	620.726	605.456	505.327		0.640698	0.460153	1.12428
Evx1	0	0	0	0	0	0	0	0	0	0	0	0	0	0	1.01216	0	0	0	1.8702	0	0		Evx1	0	0	0	0	0.25304	0.37404		#DIV/0!	0	#DIV/0!
Evx2	0	0	0	0	0	0	0	0	0	0.965914	0	0	2.28599	0.949694	0	2.6927	2.39625	0.606365	9.35099	0	5.13029		Evx2	0	0	0	0.321971	1.4821	3.49678		#DIV/0!	0	#DIV/0!
Ewsr1	4244.47	4402.2	4621.11	4269.82	3671.48	3577.12	5407.41	4725.85	4117.7	4190.13	3777.74	4184.56	4265.66	2287.81	2368.45	2627.4	3227.75	2286.6	2216.19	2841.8	3269.27		Ewsr1	4422.59	3839.47	4750.32	4050.81	2887.33	2768.32		1.15188	1.53172	1.0741
Exd1	4.21413	4.31419	3.87406	0	2.62108	0.672137	14.3053	15.3628	0	8.69322	14.9023	6.33865	13.716	2.84908	2.02432	4.71222	1.19813	4.85092	0.935099	2.43166	0		Exd1	4.13412	1.09774	9.88938	9.97807	5.8254	1.88316		3.76604	0.709673	2.39213
Exd2	334.602	268.342	277.641	273.509	285.042	262.134	236.038	314.938	379.866	251.138	221.672	279.957	187.451	221.279	258.101	269.943	200.087	197.069	285.205	228.576	260.362		Exd2	293.528	273.562	310.281	250.922	234.194	234.26		1.07299	1.25336	1.05707
Exo1	472.825	424.516	410.005	265.393	303.39	390.512	457.77	423.66	609.279	227.956	236.575	326.44	112.014	133.907	71.8633	164.255	91.0576	113.997	70.1325	130.499	143.648		Exo1	435.782	319.765	496.903	263.657	120.51	109.867		1.36282	3.61616	1.14026
Exo5	166.037	187.236	196.286	132.291	140.228	144.51	193.122	208.58	212.341	204.774	193.73	171.144	77.7238	145.303	120.447	108.381	116.218	103.082	66.3921	85.108	57.7157		Exo5	183.186	139.009	204.681	189.883	112.964	85.7032		1.3178	1.62163	1.11734
Exoc1	576.493	553.942	375.138	502.379	541.908	517.546	529.296	550.108	535.654	531.252	458.247	458.496	276.605	471.048	462.557	373.612	283.956	409.296	417.054	236.681	370.663		Exoc1	501.857	520.611	538.353	482.665	395.956	343.53		0.963978	1.26746	1.07272
Exoc2	380.957	307.17	289.909	230.494	387.92	311.2	450.617	400.025	361.726	283.979	404.226	424.689	235.457	313.399	387.657	343.319	191.7	321.373	293.621	241.545	383.489		Exoc2	326.012	309.871	404.123	370.965	319.958	286.346		1.05209	1.01892	1.23959
Exoc3	577.335	582.415	614.038	628.989	697.207	711.793	615.128	562.516	603.944	752.447	801.932	754.299	448.055	674.283	564.785	687.985	511.6	492.368	432.016	581.166	559.201		Exoc3	591.263	679.33	593.863	769.559	593.777	515.27		0.870362	0.995766	1.0044
Exoc3l	5.05695	6.9027	0	0	5.24216	3.36069	7.15265	3.54527	0	9.65914	0	4.22577	0	0	7.08512	10.0976	0	2.42546	11.2212	10.5372	11.5431		Exoc3l	3.98655	2.86761	3.56597	4.6283	4.29568	7.14539		1.3902	0.928036	0.894501
Exoc3l2	0	0	0	0	0	2.68855	0	0	0	0	0	0	0	0	0	1.34635	1.19813	0.606365	0	0.810552	0		Exoc3l2	0	0.896183	0	0	0.336587	0.523009		0	0	#DIV/0!
Exoc3l4	16.0137	30.1993	8.3938	97.3918	145.47	59.1481	28.6106	22.4534	16.0056	80.1708	227.261	88.7411	1184.14	1869.95	1740.91	399.866	1189.74	937.44	458.199	697.075	75.6717		Exoc3l4	18.2023	100.67	22.3565	132.058	1298.72	671.625		0.180811	0.0140156	1.22823
Exoc4	678.474	905.979	747.693	513.742	705.07	734.646	894.082	853.229	893.112	549.605	685.508	675.066	658.366	706.573	680.171	808.483	554.732	586.961	701.325	650.063	909.343		Exoc4	777.382	651.153	880.141	636.726	713.398	680.485		1.19386	1.08969	1.13218
Exoc5	579.021	641.088	532.683	811.598	657.891	621.055	579.365	479.202	656.229	634.605	544.867	563.083	505.204	585.012	855.275	711.546	630.214	783.423	766.782	513.08	657.959		Exoc5	584.264	696.848	571.599	580.852	664.259	670.292		0.838438	0.879573	0.978322
Exoc6	557.108	552.216	486.84	664.699	543.874	446.299	400.549	522.927	468.43	356.422	520.651	574.704	361.187	370.381	423.083	315.719	351.051	468.72	354.403	405.276	310.382		Exoc6	532.055	551.624	463.969	483.926	367.592	377.966		0.964524	1.4474	0.872032
Exoc6b	609.363	654.894	655.362	584.351	562.877	617.694	536.449	545.972	781.073	624.946	687.371	645.486	617.218	533.728	648.794	609.223	463.675	556.643	482.511	471.741	545.093		Exoc6b	639.873	588.307	621.164	652.601	602.241	503.933		1.08765	1.06249	0.970762
Exoc7	483.782	438.321	512.022	560.003	450.826	500.07	572.212	480.384	434.285	469.434	537.416	662.389	756.664	597.358	472.678	556.716	491.232	517.836	472.225	505.785	618.199		Exoc7	478.042	503.633	495.627	556.413	595.854	521.055		0.949187	0.80228	1.03679
Exoc8	573.964	684.23	499.108	427.712	579.914	682.892	543.602	577.879	517.514	507.105	678.057	601.115	585.214	600.207	492.922	537.867	629.016	459.018	483.446	538.207	606.656		Exoc8	585.767	563.506	546.332	595.426	554.052	543.269		1.03951	1.05724	0.932677
Exog	180.365	263.165	222.113	94.1454	201.823	243.986	314.717	285.394	279.564	233.751	222.604	246.151	96.0117	133.907	124.496	178.391	154.558	147.347	149.616	191.29	234.711		Exog	221.881	179.985	293.225	234.169	133.201	175.504		1.23278	1.66576	1.32154
Exosc1	220.82	241.595	391.926	277.567	174.957	225.166	286.106	288.349	201.67	221.194	167.651	226.078	114.3	143.404	123.483	174.352	141.379	152.198	140.265	216.417	168.017		Exosc1	284.78	225.897	258.708	204.975	138.885	163.655		1.26067	2.05048	0.908449
Exosc10	88.4967	77.6554	120.742	211.016	101.567	95.4435	85.8318	138.856	39.4804	65.6821	95.0025	116.209	768.094	1045.61	876.53	966.006	1013.61	961.695	1347.48	1283.1	1153.03		Exosc10	95.6312	136.009	88.0562	92.2977	914.061	1151.78		0.703126	0.104622	0.92079
Exosc2	341.344	478.875	345.437	279.19	296.837	315.905	379.091	359.845	308.374	318.751	239.369	277.844	171.449	130.108	84.0092	176.372	106.633	126.73	129.979	139.415	126.975		Exosc2	388.552	297.311	349.103	278.655	140.485	125.946		1.30689	2.7658	0.898472
Exosc3	188.793	281.285	405.485	426.901	190.028	237.264	343.327	251.714	412.944	259.831	217.015	283.126	164.592	135.806	154.86	160.889	146.171	183.122	125.303	159.679	162.887		Exosc3	291.854	284.731	335.995	253.324	154.037	155.432		1.02502	1.89471	1.15124
Exosc4	182.893	213.121	187.892	298.668	195.27	168.034	178.816	210.944	214.475	218.296	233.781	181.708	160.02	168.096	157.897	161.562	252.805	180.697	229.099	220.47	205.211		Exosc4	194.635	220.658	201.412	211.262	161.894	217.656		0.882069	1.20224	1.03482
Exosc5	285.718	299.405	290.554	232.117	236.552	297.757	343.327	267.668	310.508	207.671	215.153	225.022	189.737	190.889	176.116	144.733	189.304	158.261	189.825	238.302	238.558		Exosc5	291.892	255.475	307.168	215.949	175.369	202.85		1.14255	1.66445	1.05233
Exosc6	346.401	452.99	379.012	567.307	272.592	354.889	329.022	352.164	659.43	239.547	309.224	223.966	237.743	189.939	103.24	162.908	172.53	174.027	158.967	196.154	168.017		Exosc6	392.801	398.263	446.872	257.579	173.458	173.939		0.986286	2.26454	1.13765
Exosc7	418.884	336.507	442.288	495.887	447.549	371.02	464.922	393.525	287.033	375.74	331.577	464.834	237.743	217.48	176.116	189.162	178.521	178.878	176.734	182.374	229.58		Exosc7	399.226	438.152	381.827	390.717	205.125	189.217		0.91116	1.94626	0.956417
Exosc8	356.515	300.267	414.524	450.437	296.182	290.363	257.495	318.484	488.704	279.149	201.182	221.853	102.87	128.209	62.7539	143.386	63.5007	89.1356	79.4835	197.775	175.712		Exosc8	357.102	345.661	354.894	234.061	109.305	121.121		1.0331	3.26704	0.993817
Exosc9	363.258	246.772	337.043	416.35	277.834	280.281	250.343	271.213	497.24	305.229	244.957	277.844	221.741	256.417	287.453	249.748	184.511	234.663	231.905	218.849	196.233		Exosc9	315.691	324.822	339.599	276.01	253.84	213.232		0.971889	1.24366	1.07573
Exph5	1402.46	1017.29	1318.47	907.367	950.796	879.156	1266.02	1439.97	996.614	1050.91	889.484	988.829	1195.57	1747.44	2257.12	1357.12	1331.12	1556.54	1308.2	1359.3	1391.59		Exph5	1246.07	912.44	1234.2	976.409	1639.31	1389.35		1.36565	0.760119	0.990473
Ext1	501.481	564.296	462.304	324.639	585.156	549.808	579.365	534.154	680.771	747.617	910.906	425.746	729.232	944.946	904.87	659.711	781.178	707.628	503.084	660.6	337.316		Ext1	509.36	486.535	598.097	694.756	809.69	597.961		1.04692	0.629081	1.17421
Ext2	635.49	595.358	722.512	624.119	577.948	635.842	629.433	601.514	791.743	627.844	691.096	602.172	432.053	584.062	436.241	497.476	553.534	599.089	630.257	698.696	500.203		Ext2	651.12	612.636	674.23	640.371	487.458	596.356		1.06282	1.33575	1.03549
Extl1	294.989	337.369	187.892	18.6668	43.9031	44.3611	228.885	355.709	427.883	22.216	41.9128	59.1607	185.165	75.0259	104.252	72.7029	135.388	140.07	203.852	219.66	233.428		Extl1	273.417	35.6436	337.492	41.0965	109.287	186.48		7.67084	2.50183	1.23435
Extl2	139.909	95.775	160.773	100.638	137.607	88.7221	143.053	145.947	174.994	118.807	74.5117	95.0797	54.8638	104.466	106.277	105.688	81.4726	87.9229	144.94	154.005	133.387		Extl2	132.152	108.989	154.665	96.1329	92.8239	120.346		1.21253	1.42369	1.17035
Extl3	571.436	557.393	415.816	284.059	471.794	576.694	472.075	558.971	614.614	446.252	585.848	654.994	722.374	660.038	700.414	730.395	831.499	577.259	1068.82	802.447	713.11		Extl3	514.881	444.183	548.554	562.365	703.305	798.627		1.15917	0.732088	1.0654
Eya1	0	0	0	0	0	0	0	0	0	0	0	0	0	0.949694	1.01216	0.673175	0	0	0	0	0		Eya1	0	0	0	0	0.658757	0		#DIV/0!	0	#DIV/0!
Eya2	0	2.58851	1.93703	12.174	5.89743	16.1313	28.6106	0	0	8.69322	0	7.39509	22.8599	44.6356	45.5472	41.7368	13.1794	8.48911	37.404	0	8.978		Eya2	1.50851	11.4009	9.53687	5.36277	38.6949	13.6101		0.132315	0.0389848	6.32203
Eya3	648.133	698.036	699.268	624.931	805.326	820.68	822.555	816.003	714.916	803.64	849.434	821.911	601.216	766.403	569.846	702.122	760.81	754.318	862.162	720.581	769.543		Eya3	681.812	750.312	784.491	824.995	659.897	773.483		0.908704	1.03321	1.1506
Eya4	3.3713	0	3.22838	0	1.31054	0	0	0	0	0	0	0	0	0	3.03648	0	0	0	0	0	0		Eya4	2.19989	0.436846	0	0	0.759119	0		5.03585	2.89796	0
Ezh1	628.748	543.588	513.959	581.916	549.771	642.563	679.502	645.83	451.357	680.969	676.194	559.914	521.206	636.295	648.794	706.834	545.147	620.918	656.44	547.123	729.783		Ezh1	562.098	591.417	592.23	639.026	628.282	619.882		0.950426	0.894658	1.05361
Ezh2	1367.06	1198.48	1383.04	970.672	925.241	1055.26	1208.8	1207.76	1262.31	861.595	773.059	900.088	628.648	471.998	348.183	551.33	469.665	502.07	367.494	386.633	505.333		Ezh2	1316.19	983.723	1226.29	844.914	500.04	446.239		1.33797	2.63218	0.931691
Ezr	1720.21	2151.05	2177.22	3451.73	2638.12	2437.84	2238.78	1792.13	2027.37	2918.99	2929.24	3074.24	7824.95	9359.24	8281.49	4737.13	8457.57	5932.67	3732.92	7327.39	3761.78		Ezr	2016.16	2842.56	2019.43	2974.16	7550.7	5842.47		0.709276	0.267016	1.00162
F10	0	0	0	0	0	0	0	0	0	0	0	0	0	3.79878	2.02432	5.3854	0	5.45728	0	0	0		F10	0	0	0	0	2.80212	1.09146		#DIV/0!	0	#DIV/0!
F11	0	0	0	0	0	0	0	0	0	0	0	0	0	0	0	0	0	1.21273	0	0	0		F11	0	0	0	0	0	0.242546		#DIV/0!	#DIV/0!	#DIV/0!
F11r	793.942	647.991	557.219	1040.47	978.318	858.319	650.891	608.014	520.715	1226.71	1044.1	956.079	1357.88	1595.49	1585.04	1031.3	1610.28	1557.15	1258.64	1628.4	1224.86		F11r	666.384	959.035	593.207	1075.63	1392.43	1455.87		0.694848	0.478577	0.890188
F12	0	0	0	0	0	0	0	0	0	0	0	0	0	2.84908	1.01216	0	0	1.21273	4.6755	0	6.41286		F12	0	0	0	0	0.965311	2.46022		#DIV/0!	0	#DIV/0!
F13a1	0	0	1.29135	0	0	0	0	0	0	0	0	0	2.28599	0	0	0.673175	0	1.81909	0	0	0		F13a1	0.430451	0	0	0	0.739792	0.363819		#DIV/0!	0.581854	0
F13b	0	0	0	0	0	0	0	0	0	0	0	0	0	0	0	0	0	0	0	0	0		F13b	0	0	0	0	0	0		#DIV/0!	#DIV/0!	#DIV/0!
F2	0	0	0	8.11598	4.58689	1.34427	0	0	0	5.79548	0	8.45153	11.43	21.843	96.1551	36.3514	45.5288	24.2546	111.277	31.6115	78.2369		F2	0	4.68238	0	4.749	41.4449	58.1817		0	0	#DIV/0!
F2r	0	8.62838	0	0	9.17378	0	0	0	0	0	0	0	0	0.949694	1.01216	0	4.7925	0	0	0	0		F2r	2.87613	3.05793	0	0	0.490463	0.958501		0.940548	5.8641	0
F2rl1	373.372	421.065	305.405	271.074	560.911	530.316	550.754	428.978	305.173	573.753	514.131	440.536	432.053	528.03	414.985	576.911	720.074	667.608	584.437	669.516	634.873		F2rl1	366.614	454.1	428.302	509.473	487.995	655.302		0.807341	0.751266	1.16826
F2rl2	0	0	0	0	2.62108	0	0	0	0	0	0	0	0	0	0	0	0	0	2.8053	0	0		F2rl2	0	0.873693	0	0	0	0.56106		0	#DIV/0!	#DIV/0!
F2rl3	0	0	0	0	0.65527	0	0	0	0	0	0	1.05644	0	0	4.04864	0	0	0	0	0	0		F2rl3	0	0.218423	0	0.352147	1.01216	0		0	0	#DIV/0!
F3	10.9567	10.3541	7.10244	57.6235	32.1082	24.1969	28.6106	0	0	40.5684	36.3245	24.2982	4.57199	31.3399	22.2675	32.3124	43.1325	23.6482	14.9616	52.6859	24.3689		F3	9.47107	37.9762	9.53687	33.7303	22.623	31.7594		0.249395	0.418649	1.00695
F420014N23Rik	0	5.17703	0	0	0	0	0	2.36351	0	0	0.931397	0	0	0	1.01216	6.05857	5.99063	0	2.8053	0	0		F420014N23Rik	1.72568	0	0.787838	0.310466	1.76768	1.75919		#DIV/0!	0.976235	0.456539
F420015M19Rik	10.1139	9.49121	7.74812	14.6088	7.20797	10.7542	0	12.4084	3.20112	0	7.45117	14.7902	0	0	9.10943	12.7903	5.99063	1.81909	8.4159	0	10.2606		F420015M19Rik	9.11775	10.857	5.20319	7.41378	5.47494	5.29724		0.839805	1.66536	0.570666
F5	227.563	116.483	127.844	53.5655	34.074	59.1481	78.6792	168.991	88.5642	68.5799	51.2268	80.2895	59.4358	70.2774	50.608	57.2199	41.9344	54.5728	87.8993	48.6331	56.4331		F5	157.297	48.9292	112.078	66.6987	59.3853	57.8946		3.21478	2.64875	0.712528
F630028O10Rik	0	0	0	0	0	0	0	0	0	0	0	0	0	0	0	0	0	0	0	0	0		F630028O10Rik	0	0	0	0	0	0		#DIV/0!	#DIV/0!	#DIV/0!
F630040K05Rik	1.68565	12.9426	10.9765	0	6.5527	2.68855	0	8.86318	0	2.89774	0.931397	9.50797	9.14397	2.84908	2.02432	2.01952	7.18876	12.7337	12.1563	6.48442	26.934		F630040K05Rik	8.53491	3.08042	2.95439	4.4457	4.00922	13.0994		2.7707	2.12882	0.346154
F630042J09Rik	15.1709	10.3541	3.22838	0	2.62108	4.03282	7.15265	17.1355	4.26816	2.89774	3.72559	1.05644	2.28599	1.89939	3.03648	4.71222	10.7831	3.63819	0	5.67387	0		F630042J09Rik	9.58443	2.21797	9.51876	2.55992	2.98352	4.01904		4.32127	3.21246	0.993148
F630111L10Rik	0	0	0	0	0	0	0	0	0	0	0	0	0	0	0	0	0	0	0	0	0		F630111L10Rik	0	0	0	0	0	0		#DIV/0!	#DIV/0!	#DIV/0!
F630206G17Rik	1.68565	4.31419	0	0	2.62108	1.34427	0	5.31791	0	0	0	0	0	0	0	1.34635	1.19813	0	0	0	0		F630206G17Rik	1.99995	1.32178	1.77264	0	0.336587	0.239625		1.51307	5.94183	0.886342
F7	0	0	3.22838	0	0	4.03282	0	0	0	0	0	0	11.43	0	3.03648	0	7.18876	7.27638	13.0914	0	10.2606		F7	1.07613	1.34427	0	0	3.61661	7.56342		0.800527	0.297551	0
F730016J06Rik	0	0	0	0	0	2.01641	0	0	0	0	0	0	13.716	0	0	2.01952	0	0	4.6755	0	0		F730016J06Rik	0	0.672137	0	0	3.93387	0.935099		0	0	#DIV/0!
F730035M05Rik	0	0	0	0	0	0	0	0	0	0	0	0	0	0	0	0	0	0	6.5457	0	1.28257		F730035M05Rik	0	0	0	0	0	1.56565		#DIV/0!	#DIV/0!	#DIV/0!
F730043M19Rik	0	5.17703	0	8.11598	0.65527	0	0	0	0	0.965914	23.2849	10.5644	34.2899	0	18.2189	6.73175	7.18876	4.24455	14.9616	1.6211	38.4771		F730043M19Rik	1.72568	2.92375	0	11.6051	14.8101	13.2986		0.590226	0.11652	0
F730311O21Rik	0	0	0	0	0	0	0	0	0	0	0	0	0	0	0	2.6927	0	0	0.935099	0	0		F730311O21Rik	0	0	0	0	0.673175	0.18702		#DIV/0!	0	#DIV/0!
F8	29.4989	12.9426	22.5987	16.232	24.9002	14.787	14.3053	28.3622	34.1452	1.93183	11.1768	24.2982	18.2879	11.3963	23.2797	13.4635	8.38688	23.6482	12.1563	10.5372	32.0643		F8	21.68	18.6397	25.6042	12.4689	16.6069	17.3586		1.16311	1.30549	1.181
F830002L21Rik	0	0	5.16541	0	1.31054	0	0	0	0	0	0	0	2.28599	0	0	0	0	0.606365	0	0	0		F830002L21Rik	1.7218	0.436846	0	0	0.571498	0.121273		3.94144	3.01279	0
F830005K03Rik	0	0	0	0	0	0	0	0	0	0	0	0	0	0	1.01216	0	0	0	0	0.810552	0		F830005K03Rik	0	0	0	0	0.25304	0.16211		#DIV/0!	0	#DIV/0!
F830016B08Rik	0	0	3.22838	0	0	0	14.3053	0	0	3.86365	0	0	0	0	1.01216	0.673175	0	0	0.935099	0.810552	2.56514		F830016B08Rik	1.07613	0	4.76844	1.28788	0.421334	0.862159		#DIV/0!	2.5541	4.43111
F830045P16Rik	0	0	0	0	0	0	0	3.54527	0	0	0	0	0	0	3.03648	2.6927	0	0	0	0	0		F830045P16Rik	0	0	1.18176	0	1.43229	0		#DIV/0!	0	#DIV/0!
F830208F22Rik	0	0	0	0	0	0	0	0	0	0	0	0	9.14397	0	0	0	8.38688	0	2.8053	0	1.28257		F830208F22Rik	0	0	0	0	2.28599	2.49495		#DIV/0!	0	#DIV/0!
F8a	5.05695	6.9027	3.87406	8.92758	5.89743	5.3771	0	0	3.20112	0	3.72559	8.45153	459.485	302.003	349.195	296.197	600.261	394.137	504.019	651.684	487.377		F8a	5.2779	6.73404	1.06704	4.05904	351.72	527.496		0.783765	0.015006	0.202171
F9	0	0	0	0	0	0	0	0	0	0	0	0	0	0	0	2.01952	0	0	0.935099	0	0		F9	0	0	0	0	0.504881	0.18702		#DIV/0!	0	#DIV/0!
F930015N05Rik	0	0	0	0	0	0	7.15265	0	0	0	0	0	0	2.84908	5.0608	1.34635	0	0	3.7404	0	0		F930015N05Rik	0	0	2.38422	0	2.31406	0.74808		#DIV/0!	0	#DIV/0!
Fa2h	4.21413	3.45135	1.93703	0	0.65527	4.70496	0	0	0	0	14.9023	3.16932	27.4319	17.0945	14.1702	14.8098	23.9625	19.4037	44.8848	25.1271	15.3909		Fa2h	3.20084	1.78674	0	6.02389	18.3766	25.7538		1.79144	0.17418	0
Faah	1063.65	1322.73	946.562	704.467	1046.47	932.255	915.54	981.449	895.246	670.344	1101.84	871.564	1282.44	1615.43	1449.41	803.098	1279.6	1136.33	721.897	1029.4	624.612		Faah	1110.98	894.396	930.745	881.25	1287.6	958.367		1.24216	0.862832	0.83777
Fabp1	107.882	175.156	101.371	3434.68	1367.55	440.922	14.3053	111.676	279.564	1221.88	1791.08	1281.46	3134.1	8749.53	7494.03	2203.3	4645.13	6360.16	945.386	1922.63	465.573		Fabp1	128.136	1747.72	135.182	1431.47	5395.24	2867.78		0.0733163	0.0237499	1.05498
Fabp12	5.05695	0	5.81109	0	0	2.01641	0	4.13615	0	0	0	4.22577	2.28599	1.89939	7.08512	0.673175	0	1.81909	5.6106	0	0		Fabp12	3.62268	0.672137	1.37872	1.40859	2.98592	1.48594		5.38979	1.21326	0.380579
Fabp2	957.45	903.391	1248.09	6807.69	2531.31	1975.41	1008.52	1152.21	2443.52	2836.89	2895.71	2917.89	6133.32	12505.6	16127.7	5492.43	7390.04	12699.7	2737.04	8371.38	1646.82		Fabp2	1036.31	3771.47	1534.75	2883.5	10064.8	6569		0.274777	0.102964	1.48098
Fabp3	0	0	0	0	0	0	0	0	0	0	0	0	13.716	22.7927	12.1459	16.1562	50.3213	13.34	20.5722	27.5588	5.13029		Fabp3	0	0	0	0	16.2027	23.3845		#DIV/0!	0	#DIV/0!
Fabp3-ps1	0	0	0	0	0	0	0	0	0	0	0	0	0	8.54725	1.01216	1.34635	5.99063	3.63819	5.6106	13.7794	1.28257		Fabp3-ps1	0	0	0	0	2.72644	6.06028		#DIV/0!	0	#DIV/0!
Fabp4	0	0	0	0	0	0	0	0	0	0	0	0	0	0	0	0	4.7925	1.81909	0	0	2.56514		Fabp4	0	0	0	0	0	1.83535		#DIV/0!	#DIV/0!	#DIV/0!
Fabp5	41.2984	34.5135	25.1814	166.378	76.6666	102.837	35.7633	43.725	30.9441	144.887	101.522	137.337	226.313	220.329	239.882	131.942	452.892	175.239	223.489	269.914	543.81		Fabp5	33.6644	115.294	36.8108	127.916	204.617	333.069		0.291988	0.164524	1.09346
Fabp6	0.842825	3.45135	9.68515	232.929	133.675	145.182	7.15265	9.45406	24.5419	151.648	7.45117	66.5558	530.35	192.788	726.73	545.945	537.959	881.048	86.0292	1859.41	171.865		Fabp6	4.65977	170.595	13.7162	75.2185	498.953	707.261		0.0273148	0.0093391	2.94353
Fabp7	0	0	0	0	0	0	0	0	0	0	0	0	0	0	0	0	0	0	0	0	0		Fabp7	0	0	0	0	0	0		#DIV/0!	#DIV/0!	#DIV/0!
Fabp9	0	0	0	0	0	0	0	0	0	0	0	0	0	0	3.03648	0	0	0	0	0	0		Fabp9	0	0	0	0	0.759119	0		#DIV/0!	0	#DIV/0!
Fadd	321.116	427.967	286.68	313.277	447.549	318.593	364.785	329.119	239.017	386.365	356.725	459.552	240.029	353.286	259.113	215.416	307.918	282.566	195.436	363.127	274.47		Fadd	345.255	359.806	310.974	400.881	266.961	284.704		0.959557	1.29328	0.900708
Fads1	2569.77	2662.72	2265.68	2049.29	1561.51	1657.49	2839.6	2664.86	1971.89	1535.8	1562.88	1568.82	406.907	603.056	357.292	779.537	672.149	665.789	713.481	877.828	891.387		Fads1	2499.39	1756.09	2492.12	1555.83	536.698	764.127		1.42327	4.65698	0.99709
Fads2	3481.71	3975.96	3678.42	2483.49	2353.07	2502.37	5099.84	4471.77	3045.33	2984.67	2507.32	2557.64	1273.3	1193.77	716.609	1124.88	1776.82	1293.38	1294.18	1673.79	1412.11		Fads2	3712.03	2446.31	4205.65	2683.21	1077.14	1490.06		1.5174	3.4462	1.13298
Fads3	85.1254	106.129	67.1504	113.624	85.1851	91.4107	92.9845	117.585	81.095	119.773	73.5803	92.9668	61.7218	75.0259	63.766	91.5518	135.388	87.9229	206.657	71.3286	83.3671		Fads3	86.1349	96.7398	97.2214	95.4402	73.0164	116.933		0.890377	1.17967	1.12871
Fads6	5.05695	5.17703	11.6222	0	13.7607	13.4427	0	0	0	0	0	13.7337	43.4339	17.0945	43.5229	51.1613	39.5382	16.9782	66.3921	62.4125	70.5414		Fads6	7.28539	9.0678	0	4.57791	38.8031	51.1725		0.803434	0.187753	0
Faf1	911.937	960.338	944.625	825.396	1030.74	975.271	886.929	696.055	894.179	710.912	805.658	871.564	697.228	938.298	930.174	897.342	704.498	768.871	817.277	681.674	886.257		Faf1	938.967	943.802	825.721	796.045	865.761	771.715		0.994877	1.08456	0.879393
Faf2	959.978	970.692	801.285	956.875	832.848	954.435	844.013	885.136	841.894	1035.46	803.795	891.637	742.948	1015.22	913.98	951.196	1020.8	827.688	972.503	956.452	893.952		Faf2	910.652	914.719	857.014	910.297	905.837	934.28		0.995553	1.00532	0.9411
Fah	16.8565	18.9824	13.5592	53.5655	20.9686	21.5084	35.7633	56.7243	45.8827	13.5228	40.0501	25.3546	61.7218	38.9375	34.4134	23.5611	37.1419	40.6264	40.2093	48.6331	39.7597		Fah	16.466	32.0142	46.1234	26.3091	39.6585	41.2741		0.514336	0.415196	2.80112
Fahd1	445.012	390.865	379.658	835.135	581.88	367.659	178.816	258.214	527.117	487.786	719.038	716.267	388.619	990.531	741.913	377.651	594.271	663.363	218.813	394.739	164.169		Fahd1	405.178	594.891	321.382	641.031	624.679	407.071		0.681097	0.648619	0.793188
Fahd2a	151.709	125.974	89.749	87.6526	93.0483	89.3943	128.748	149.492	93.8994	136.194	109.905	83.4589	114.3	70.2774	79.9606	92.225	69.4913	80.0402	83.2239	111.046	64.1286		Fahd2a	122.477	90.0317	124.046	109.852	89.1907	81.5859		1.36038	1.37321	1.01281
Faim	85.1254	112.169	163.356	344.929	141.538	108.214	107.29	126.448	133.38	206.706	124.807	146.845	153.162	100.668	104.252	145.406	147.37	98.8375	124.368	109.425	159.039		Faim	120.217	198.227	122.373	159.453	125.872	127.808		0.60646	0.955073	1.01793
Faim2	27.8132	25.8851	36.1579	0	1.96581	10.7542	28.6106	17.1355	35.2123	11.591	13.0396	7.39509	0	12.346	1.01216	4.03905	13.1794	10.3082	45.8199	33.2326	6.41286		Faim2	29.9521	4.24	26.9861	10.6752	4.34931	21.7906		7.06417	6.88663	0.900976
Faim3	0	0	0	0	0	0	0	0	0	0	0	0	0	0	0	0	0	0	0	0	0		Faim3	0	0	0	0	0	0		#DIV/0!	#DIV/0!	#DIV/0!
Fam101a	0	0	0	0	5.89743	1.34427	0	0	0	1.93183	0	0	2.28599	11.3963	0	3.36587	0	11.5209	20.5722	4.86331	0		Fam101a	0	2.4139	0	0.643942	4.26205	7.39129		0	0	#DIV/0!
Fam101b	472.825	490.955	402.257	776.7	875.44	930.238	271.801	350.391	683.972	540.912	982.623	932.838	301.751	453.954	297.575	401.212	382.202	301.97	105.666	177.511	87.2149		Fam101b	455.345	860.793	435.388	818.791	363.623	210.913		0.528984	1.25225	0.956171
Fam102a	1293.74	1704.1	2507.81	1054.27	1231.91	2106.48	1258.87	1307.02	1622.97	1225.74	1241.55	1244.49	1728.21	1846.21	1492.93	1631.78	1936.17	1931.88	1685.05	1947.76	1097.88		Fam102a	1835.22	1464.22	1396.29	1237.26	1674.78	1719.75		1.25338	1.09579	0.760829
Fam102b	6.7426	15.5311	12.2679	51.9423	14.4159	28.9019	0	0	0	21.2501	21.4221	29.5804	80.0098	132.957	105.265	134.635	168.936	161.293	134.654	162.921	174.43		Fam102b	11.5138	31.7534	0	24.0842	113.217	160.447		0.362602	0.101697	0
Fam103a1	296.675	251.086	449.391	422.031	216.239	269.527	371.938	339.164	291.302	417.275	302.704	319.045	475.487	462.501	572.882	612.589	543.949	541.484	415.184	474.984	420.683		Fam103a1	332.384	302.599	334.135	346.341	530.865	479.257		1.09843	0.626117	1.00527
Fam104a	265.49	295.09	298.948	335.19	287.008	285.658	271.801	245.805	297.704	457.843	408.883	425.746	653.794	493.841	445.35	473.242	651.781	482.06	454.458	561.713	543.81		Fam104a	286.51	302.619	271.77	430.824	516.557	538.764		0.946767	0.554653	0.948555
Fam105a	37.9271	50.9074	21.3073	36.5219	22.2792	4.70496	7.15265	33.6801	28.8101	28.0115	32.5989	30.6368	6.85798	43.6859	34.4134	39.0441	43.1325	43.0519	71.0676	21.0744	84.6497		Fam105a	36.714	21.1687	23.2143	30.4157	31.0004	52.5952		1.73435	1.18431	0.632301
Fam107a	0	0	0	0	0	0	0	0	1.06704	0	0.931397	0	0	0.949694	2.02432	4.71222	0	0.606365	0.935099	1.6211	0		Fam107a	0	0	0.35568	0.310466	1.92156	0.632514		#DIV/0!	0	#DIV/0!
Fam107b	1220.41	1084.59	1250.68	2186.45	1545.13	1771.08	1015.68	1127.99	1167.34	1351.31	1635.53	1443.1	1140.71	1410.3	1300.62	1796.03	1285.59	1685.09	1188.51	1549.78	1736.6		Fam107b	1185.22	1834.22	1103.67	1476.65	1411.92	1489.11		0.646174	0.839444	0.931189
Fam109a	549.522	521.154	249.877	385.509	580.569	430.84	414.854	470.93	236.883	548.639	508.543	628.583	756.664	854.725	601.223	517.672	661.366	372.914	340.376	567.387	300.122		Fam109a	440.184	465.639	374.222	561.921	682.571	448.433		0.945333	0.644892	0.850149
Fam109b	0	0	0	0	2.62108	0	0	0	9.60335	5.79548	0	0	6.85798	0.949694	6.07296	3.36587	8.38688	1.21273	9.35099	0	0		Fam109b	0	0.873693	3.20112	1.93183	4.31163	3.79012		0	0	#DIV/0!
Fam110a	139.909	163.939	133.655	289.741	241.139	221.133	193.122	181.4	257.156	186.421	270.105	210.232	246.887	261.166	301.623	282.733	364.23	344.415	402.093	542.259	393.749		Fam110a	145.834	250.671	210.559	222.253	273.103	409.349		0.581776	0.533991	1.44382
Fam110b	69.1117	113.895	49.0714	107.943	52.4216	22.8527	50.0686	99.8585	138.715	21.2501	12.1082	70.7816	36.5759	22.7927	18.2189	29.6197	14.3775	11.5209	29.9232	32.4221	19.2386		Fam110b	77.3592	61.0723	96.214	34.7133	26.8018	21.4965		1.26668	2.88635	1.24373
Fam110c	134.009	117.346	131.718	347.364	207.72	200.297	178.816	92.7679	205.939	325.513	218.878	210.232	665.224	683.78	648.794	423.427	868.641	745.222	440.432	718.96	536.115		Fam110c	127.691	251.794	159.174	251.541	605.306	661.874		0.507125	0.210953	1.24656
Fam111a	324.488	386.551	488.132	451.249	417.407	446.971	500.686	375.799	323.313	436.593	341.823	404.617	121.158	151.001	103.24	225.514	91.0576	162.506	82.2888	171.837	202.646		Fam111a	399.724	438.542	399.932	394.344	150.228	142.067		0.911482	2.66077	1.00052
Fam114a1	154.237	191.55	158.836	363.596	302.079	259.445	92.9845	130.584	64.0223	451.082	273.831	284.183	1209.29	1016.17	1169.04	842.815	1207.71	944.11	1017.39	1049.67	1213.31		Fam114a1	168.208	308.373	95.8637	336.365	1059.33	1086.44		0.545468	0.158787	0.569912
Fam114a2	760.229	585.867	692.165	679.308	580.569	685.58	607.975	616.877	683.972	533.184	465.698	572.591	580.642	969.638	791.509	801.751	602.657	887.112	929.489	729.497	887.539		Fam114a2	679.42	648.486	636.275	523.825	785.885	807.259		1.0477	0.864529	0.936497
Fam117a	78.3828	72.4784	54.8825	175.305	144.159	133.083	78.6792	43.725	61.8883	142.955	72.6489	57.0478	530.35	287.757	274.295	411.983	572.704	451.742	630.257	501.732	423.249		Fam117a	68.5812	150.849	61.4308	90.884	376.097	515.937		0.454634	0.18235	0.895738
Fam117b	1133.6	1256.29	1071.18	1008.01	1180.8	1121.8	1022.83	1260.93	1385.02	1134.95	1066.45	1072.29	795.526	726.516	615.393	832.717	704.498	799.795	809.796	728.686	883.692		Fam117b	1153.69	1103.53	1222.93	1091.23	742.538	785.294		1.04545	1.55371	1.06001
Fam118a	115.467	116.483	119.45	59.2467	63.5612	56.4595	85.8318	44.3159	93.8994	27.0456	38.1873	45.427	269.747	294.405	300.611	153.484	155.756	140.677	172.993	164.542	138.518		Fam118a	117.133	59.7558	74.6824	36.8866	254.562	154.497		1.9602	0.460137	0.637584
Fam118b	182.05	213.984	213.719	305.973	315.185	269.527	214.58	251.123	180.33	252.103	400.501	319.045	171.449	286.808	277.332	292.831	180.917	217.685	295.491	214.796	192.386		Fam118b	203.251	296.895	215.344	323.883	257.105	220.255		0.684589	0.790537	1.0595
Fam120a	7357.02	7241.8	8178.79	9167	8723.61	9305.74	7767.78	7915.41	8180.99	8846.8	8372.32	8582.53	5838.43	7848.27	6781.47	8720.98	7212.72	9218.57	9323.88	8023.66	7485.09		Fam120a	7592.53	9065.45	7954.73	8600.55	7297.29	8252.78		0.837524	1.04046	1.0477
Fam120aos	126.424	150.134	173.687	202.088	131.054	160.641	171.664	129.402	154.721	240.512	192.799	110.926	162.306	138.655	126.52	118.479	160.549	170.995	185.15	176.7	202.646		Fam120aos	150.082	164.594	151.929	181.413	136.49	179.208		0.911827	1.09958	1.01231
Fam120b	761.071	801.576	734.134	697.163	661.167	656.006	600.823	690.737	872.838	780.458	729.284	650.768	388.619	675.233	693.329	596.433	516.392	632.439	554.514	487.142	615.634		Fam120b	765.594	671.445	721.466	720.17	588.403	561.224		1.14022	1.30114	0.942361
Fam120c	742.529	780.868	740.591	469.915	455.412	529.644	364.785	572.561	552.726	384.434	391.187	469.06	278.891	341.89	310.733	438.91	303.126	385.042	422.665	449.856	375.793		Fam120c	754.663	484.991	496.691	414.893	342.606	387.296		1.55604	2.20271	0.658163
Fam122a	162.665	204.492	205.325	232.117	200.513	200.969	236.038	206.807	195.268	195.115	190.936	186.99	317.753	169.995	270.247	213.396	219.257	238.301	417.989	233.439	337.316		Fam122a	190.828	211.2	212.704	191.014	242.848	289.261		0.903542	0.785791	1.11464
Fam122b	208.178	213.121	194.349	222.378	210.997	217.773	193.122	236.942	108.838	133.296	191.868	172.2	153.162	144.354	81.9849	153.484	55.1138	132.188	139.33	137.794	123.127		Fam122b	205.216	217.049	179.634	165.788	133.246	117.51		0.945481	1.54013	0.875342
Fam122c	0	0	0	0	0	0	0	0	0	0	0	0	0	0	1.01216	0	0	0	0	0	0		Fam122c	0	0	0	0	0.25304	0		#DIV/0!	0	#DIV/0!
Fam124a	0	0	0	0	0	0	0	0	0	0	0	0	0	2.84908	0	0	2.39625	3.63819	0	0	1.28257		Fam124a	0	0	0	0	0.712271	1.4634		#DIV/0!	0	#DIV/0!
Fam124b	0	0	0	0	0	0	0	0	0	0	0	0	0	0	4.04864	0	0	0	0	0	3.84771		Fam124b	0	0	0	0	1.01216	0.769543		#DIV/0!	0	#DIV/0!
Fam126a	282.347	263.165	277.641	216.697	304.045	423.447	257.495	307.257	246.486	178.694	330.646	373.98	148.59	210.832	123.483	191.182	137.784	172.814	144.005	175.89	128.257		Fam126a	274.384	314.729	270.413	294.44	168.522	151.75		0.87181	1.62818	0.985526
Fam126b	417.199	240.732	320.901	291.364	543.219	562.579	307.564	321.438	320.112	436.593	414.471	428.915	253.745	521.382	737.864	522.384	361.834	616.067	328.22	249.65	327.056		Fam126b	326.277	465.72	316.371	426.66	508.844	376.565		0.700586	0.641213	0.969639
Fam129a	10.9567	8.62838	12.2679	30.8407	41.9373	49.066	42.9159	4.13615	0	77.2731	25.1477	40.1448	137.16	199.436	208.505	210.031	142.577	156.442	194.501	96.4557	251.384		Fam129a	10.6177	40.6147	15.684	47.5219	188.783	168.272		0.261424	0.0562427	1.47716
Fam129b	935.536	1127.73	774.166	776.7	931.794	860.336	1144.42	930.043	760.799	1115.63	853.159	1038.48	1840.22	1124.44	1292.53	1169.3	1622.26	940.472	2081.53	1908.04	1810.99		Fam129b	945.81	856.276	945.089	1002.42	1356.62	1672.66		1.10456	0.69718	0.999237
Fam129c	27.8132	28.4736	22.5987	21.9132	19.6581	40.3282	71.5265	27.7713	30.9441	30.9092	31.6675	59.1607	9.14397	18.9939	8.09727	30.966	23.9625	4.85092	26.1828	5.67387	3.84771		Fam129c	26.2952	27.2998	43.414	40.5791	16.8003	12.9036		0.9632	1.56516	1.65102
Fam131a	0.842825	1.72568	0	12.174	5.89743	2.01641	0	0	0	0.965914	0	1.05644	13.716	3.79878	10.1216	5.3854	13.1794	7.88274	18.702	0.810552	62.846		Fam131a	0.856167	6.69594	0	0.674118	8.25543	20.6841		0.127864	0.10371	0
Fam131b	0	0	0	0	0	0	0	0	0	0	0	0	0	0	0	6.05857	0	0	0	0	0		Fam131b	0	0	0	0	1.51464	0		#DIV/0!	0	#DIV/0!
Fam131c	9.27108	9.49121	11.6222	6.49279	3.27635	2.68855	0	0.590878	3.20112	10.625	12.1082	3.16932	20.5739	2.84908	4.04864	2.6927	5.99063	1.81909	11.2212	28.3693	0		Fam131c	10.1282	4.15256	1.264	8.63418	7.54109	9.48005		2.43901	1.34306	0.1248
Fam132a	107.882	92.3236	78.7725	246.726	271.282	235.92	135.9	135.311	227.279	244.376	421.923	358.134	352.043	583.112	395.754	269.27	426.533	395.35	162.707	317.736	146.213		Fam132a	92.9926	251.309	166.164	341.477	400.045	289.708		0.370033	0.232455	1.78685
Fam132b	329.545	331.33	225.987	201.276	308.632	219.789	400.549	470.93	242.218	285.91	285.939	185.934	208.025	221.279	160.933	224.84	242.021	248.61	367.494	281.262	357.837		Fam132b	295.62	243.232	371.232	252.594	203.769	299.445		1.21538	1.45076	1.25577
Fam133b	315.217	335.644	351.248	352.234	201.823	275.576	264.648	264.714	291.302	274.319	232.849	289.465	128.016	172.844	137.654	181.084	147.37	168.569	98.1854	147.521	126.975		Fam133b	334.036	276.544	273.554	265.545	154.899	137.724		1.20789	2.15647	0.818937
Fam134a	738.315	723.921	499.108	317.335	593.674	627.104	765.334	713.19	623.151	499.377	554.181	734.227	1058.41	874.669	975.722	820.6	1012.42	831.933	1247.42	1005.08	945.255		Fam134a	653.781	512.705	700.558	595.928	932.351	1008.42		1.27516	0.701218	1.07155
Fam134b	402.871	280.422	522.352	395.248	222.136	236.592	271.801	197.353	200.603	303.297	191.868	245.094	637.792	998.129	1156.9	1143.72	829.103	1016.27	1231.53	1025.35	1264.62		Fam134b	401.882	284.659	223.253	246.753	984.136	1073.37		1.4118	0.40836	0.555518
Fam134c	672.575	561.707	564.967	476.408	711.623	663.4	772.486	583.197	533.519	647.162	639.869	669.784	726.946	981.984	822.886	699.429	860.254	825.263	854.681	797.583	709.262		Fam134c	599.75	617.144	629.734	652.272	807.811	809.409		0.971815	0.742438	1.05
Fam135a	2021.94	1481.49	1543.17	1615.89	1563.47	1498.19	1609.35	1782.09	1938.81	1358.07	1556.36	1315.27	1305.3	1146.28	1844.15	1652.64	1252.04	1659.01	1779.49	993.737	1837.92		Fam135a	1682.2	1559.19	1776.75	1409.9	1487.1	1504.44		1.0789	1.1312	1.05621
Fam135b	0	0	0	0	0	0	0	0	0	0	0	0	0	0.949694	1.01216	0	0	0	2.8053	0	0		Fam135b	0	0	0	0	0.490463	0.56106		#DIV/0!	0	#DIV/0!
Fam136a	546.151	511.663	610.164	542.959	503.902	489.988	464.922	472.112	453.492	415.343	500.16	388.77	365.759	442.558	259.113	463.818	265.984	389.893	315.129	311.252	297.557		Fam136a	555.993	512.283	463.509	434.758	382.812	315.963		1.08532	1.45239	0.83366
Fam136b-ps	0	0	0	0	0	0	0	0	21.3408	0	0	0	2.28599	8.54725	6.07296	16.8294	10.7831	28.4991	6.5457	9.72663	14.1083		Fam136b-ps	0	0	7.11359	0	8.43389	13.9326		#DIV/0!	0	#DIV/0!
Fam13a	1432.8	1690.3	1824.04	842.439	808.603	871.09	1094.36	1507.33	1972.96	860.629	958.407	900.088	850.389	979.135	900.822	795.02	650.582	968.971	922.008	773.267	755.435		Fam13a	1649.05	840.711	1524.88	906.375	881.341	814.053		1.96149	1.87106	0.924705
Fam13b	1356.11	1167.42	1267.46	1200.35	1475.67	1604.39	729.571	1100.22	990.212	1208.36	1445.53	1302.59	978.405	1434.99	1237.87	1297.88	940.529	1335.82	750.885	732.739	800.325		Fam13b	1263.66	1426.8	939.999	1318.83	1237.29	912.06		0.885659	1.02132	0.743869
Fam13c	0	0	0	0	0	0	0	0	0	0	0	0	0	0	0	0	0	0	0	0	0		Fam13c	0	0	0	0	0	0		#DIV/0!	#DIV/0!	#DIV/0!
Fam149a	230.934	222.612	157.545	172.87	182.165	153.919	185.969	160.719	271.028	158.41	139.709	145.789	29.7179	103.517	89.07	175.025	154.558	142.496	135.589	146.71	129.54		Fam149a	203.697	169.652	205.905	147.969	99.3325	141.779		1.20068	2.05066	1.01084
Fam149b	398.656	377.06	462.95	486.147	368.917	375.725	422.007	421.887	570.866	439.491	394.912	559.914	445.769	434.01	428.143	409.29	395.382	413.541	446.978	367.18	429.661		Fam149b	412.889	410.263	471.587	464.772	429.303	410.548		1.0064	0.961765	1.14216
Fam150a	0	0	0	3.24639	0	0	0	0	0	0	0	0	0	0	0	1.34635	1.19813	0	0.935099	0	1.28257		Fam150a	0	1.08213	0	0	0.336587	0.683159		0	0	#DIV/0!
Fam150b	0	0	0	0	0	0	0	0	0	0	0	0	0	0	0	0	0	0	0	0	0		Fam150b	0	0	0	0	0	0		#DIV/0!	#DIV/0!	#DIV/0!
Fam151a	2.52848	4.31419	0	21.1016	9.17378	2.68855	7.15265	0	0	11.591	8.38257	0	160.02	311.5	270.247	143.386	118.614	164.325	86.0292	188.859	20.5211		Fam151a	2.28089	10.988	2.38422	6.65784	221.288	115.67		0.207581	0.0103073	1.0453
Fam151b	21.9135	25.8851	36.1579	42.2031	33.4188	24.1969	28.6106	32.4983	27.743	46.3639	43.7756	20.0724	11.43	32.2896	36.4377	30.966	29.9532	23.6482	22.4424	31.6115	14.1083		Fam151b	27.9855	33.2729	29.6173	36.7373	27.7808	24.3527		0.841089	1.00737	1.05831
Fam154a	0	0	0	0	0	0	0	0	0	0	0	0	0	0	1.01216	0	0	0	0	0	0		Fam154a	0	0	0	0	0.25304	0		#DIV/0!	0	#DIV/0!
Fam154aos	0	0	0	0	0	0	0	0	0	0	0	0	0	0	0	0	0	0	0	0	0		Fam154aos	0	0	0	0	0	0		#DIV/0!	#DIV/0!	#DIV/0!
Fam154b	14.328	0	12.2679	0	5.24216	4.70496	14.3053	11.2267	40.5475	3.86365	11.1768	3.16932	0	1.89939	6.07296	16.8294	0	6.67001	8.4159	0	12.8257		Fam154b	8.8653	3.31571	22.0265	6.06991	6.20043	5.58232		2.67373	1.42979	2.48457
Fam155a	0.842825	0	0	0	0	0.672137	0	0	0	0	0	0	4.57199	2.84908	1.01216	0	1.19813	0.606365	8.4159	0.810552	3.84771		Fam155a	0.280942	0.224046	0	0	2.10831	2.97573		1.25395	0.133255	0
Fam159a	0	0	0	0	0	0	0	0	0	0	0	0	0	0	0	0.673175	3.59438	1.81909	0	0	0		Fam159a	0	0	0	0	0.168294	1.08269		#DIV/0!	0	#DIV/0!
Fam159b	0	0	0	0	0	2.68855	0	0	0	0	4.65698	0	0	3.79878	0	0	0	1.81909	0	10.5372	0		Fam159b	0	0.896183	0	1.55233	0.949694	2.47125		0	0	#DIV/0!
Fam160a1	32.8702	30.1993	25.8271	59.2467	112.051	86.0336	35.7633	38.4071	9.60335	101.421	109.905	49.6527	144.018	376.079	186.237	202.626	319.9	191.611	187.02	171.837	144.931		Fam160a1	29.6322	85.7771	27.9246	86.9928	227.24	203.06		0.345456	0.1304	0.942373
Fam160a2	1294.58	1155.34	947.208	846.497	1501.22	1321.42	1237.41	1300.52	1403.16	1291.43	1330.03	1482.19	1232.15	1101.65	1128.56	1282.4	1128.63	1338.85	1595.28	877.828	1145.34		Fam160a2	1132.38	1223.05	1313.7	1367.88	1186.19	1217.19		0.925864	0.954634	1.16012
Fam160b1	441.641	432.282	432.603	406.611	509.145	528.3	436.312	411.251	434.285	440.457	418.197	491.245	811.528	936.399	1310.75	929.655	857.858	921.675	1198.8	894.85	1006.82		Fam160b1	435.508	481.352	427.283	449.966	997.082	976		0.904761	0.436783	0.981112
Fam160b2	336.287	364.98	221.467	252.407	360.398	285.658	286.106	294.257	377.732	339.036	399.569	425.746	420.623	291.556	335.025	308.314	391.787	343.809	381.521	429.593	384.771		Fam160b2	307.578	299.488	319.365	388.117	338.879	386.296		1.02701	0.907633	1.03832
Fam161a	0.842825	1.72568	7.74812	2.4348	4.58689	4.70496	0	1.77264	0	0	0.931397	0	20.5739	13.2957	13.1581	8.0781	8.38688	6.06365	6.5457	6.48442	11.5431		Fam161a	3.43887	3.90888	0.590878	0.310466	13.7765	7.80476		0.879759	0.24962	0.171823
Fam161b	8.42825	19.8453	20.6617	47.0727	29.4871	38.984	28.6106	40.7706	33.0782	76.3072	48.4326	50.7092	36.5759	36.0884	23.2797	33.6587	19.17	35.1692	23.3775	46.2015	14.1083		Fam161b	16.3117	38.5146	34.1531	58.483	32.4007	27.6053		0.42352	0.503438	2.09378
Fam162a	286.561	335.644	518.478	702.844	351.225	395.217	271.801	307.257	371.33	392.161	265.448	388.77	102.87	304.852	222.675	325.144	206.078	297.725	186.085	295.041	214.189		Fam162a	380.228	483.095	316.796	348.793	238.885	239.824		0.787066	1.59168	0.833174
Fam162b	0	0	0	0	0	0	0	0	0	0	0	0	0	0	0	0	0	0	0	0	0		Fam162b	0	0	0	0	0	0		#DIV/0!	#DIV/0!	#DIV/0!
Fam163a	3.3713	0	0	0	0	0	0	0	0	0	0	0	2.28599	3.79878	1.01216	0	2.39625	0	0	0.810552	0		Fam163a	1.12377	0	0	0	1.77423	0.641361		#DIV/0!	0.633382	0
Fam163b	0	0	0	0	0	0	0	0	0	0	0	0	2.28599	0	0	0	0	0	3.7404	0	3.84771		Fam163b	0	0	0	0	0.571498	1.51762		#DIV/0!	0	#DIV/0!
Fam166a	0.842825	0	0.645677	0.811598	1.31054	0.672137	0	0.590878	0	7.72731	0	0	13.716	1.89939	3.03648	6.73175	0	4.85092	0	0.810552	3.84771		Fam166a	0.496167	0.931425	0.196959	2.57577	6.34589	1.90184		0.532697	0.0781871	0.396962
Fam166b	4.21413	5.17703	0	0	0	0	0	9.45406	0	0	5.58838	0	0	2.84908	4.04864	6.05857	0	0.606365	0	0	0		Fam166b	3.13038	0	3.15135	1.86279	3.23907	0.121273		#DIV/0!	0.966444	1.0067
Fam167a	0	0	0	15.4204	13.7607	19.492	0	0	0	33.807	16.7651	15.8466	59.4358	69.3277	77.9363	45.7759	106.633	92.7738	226.294	124.825	115.431		Fam167a	0	16.2243	0	22.1396	63.1189	133.192		0	0	#DIV/0!
Fam167b	0	0	0	0	0	0	0	0	0	0	0	0	0	0.949694	0	0	0	0	0	0	0		Fam167b	0	0	0	0	0.237424	0		#DIV/0!	0	#DIV/0!
Fam168a	536.88	440.91	482.966	293.799	351.225	409.332	572.212	523.518	400.14	414.377	359.519	323.271	349.757	462.501	478.751	554.696	450.495	445.072	470.355	546.312	424.531		Fam168a	486.919	351.452	498.623	365.722	461.426	467.353		1.38545	1.05525	1.02404
Fam168b	2000.02	1921.54	1548.33	1546.91	1743.02	1985.49	2059.96	1872.49	2362.42	1481.71	1536.8	1563.53	1360.17	1328.62	1481.8	1437.9	1303.56	1143	1247.42	1018.86	1414.68		Fam168b	1823.3	1758.47	2098.29	1527.35	1402.12	1225.5		1.03687	1.30038	1.15082
Fam169a	0	0	0	0	0	0.672137	0	0	0	0	0	0	0	0	3.03648	4.03905	0	0	6.5457	0	15.3909		Fam169a	0	0.224046	0	0	1.76888	4.38731		0	0	#DIV/0!
Fam169b	3.3713	5.17703	1.29135	9.73918	0.65527	0	0	0	0	6.7614	0	0	25.1459	8.54725	26.3161	6.73175	32.3494	24.861	37.404	13.7794	11.5431		Fam169b	3.27989	3.46482	0	2.2538	16.6853	23.9874		0.946628	0.196574	0
Fam170a	0	0	0	0	0	0	0	0	0	0	0	0	0	0	0	0	0	0	0	0	0		Fam170a	0	0	0	0	0	0		#DIV/0!	#DIV/0!	#DIV/0!
Fam170b	0	0	0	0	0	0	0	0	0	0	0	0	2.28599	0	1.01216	0	0	0	0.935099	0	0		Fam170b	0	0	0	0	0.824538	0.18702		#DIV/0!	0	#DIV/0!
Fam171a1	594.192	539.273	595.314	292.987	419.373	397.905	536.449	587.924	400.14	223.126	246.82	331.723	400.049	377.978	448.387	440.256	373.815	332.894	626.517	504.974	393.749		Fam171a1	576.26	370.088	508.171	267.223	416.668	446.39		1.55709	1.38302	0.881843
Fam171a2	2.52848	4.31419	2.58271	0	0.65527	8.06565	0	11.2267	10.6704	0	0	0	2.28599	0	0	4.03905	0	7.88274	4.6755	4.86331	2.56514		Fam171a2	3.14179	2.90697	7.29903	0	1.58126	3.99734		1.08078	1.98689	2.32321
Fam171b	0	0	1.29135	0	0	0	0	0	0	0	0	0	0	0.949694	0	0	0	0.606365	0	0	0		Fam171b	0.430451	0	0	0	0.237424	0.121273		#DIV/0!	1.81301	0
Fam172a	515.809	480.601	462.304	486.147	412.165	448.316	350.48	499.292	480.168	373.809	456.384	523.995	331.469	302.003	343.122	323.124	246.814	325.012	305.778	332.326	255.232		Fam172a	486.238	448.876	443.313	451.396	324.929	293.032		1.08323	1.49644	0.911721
Fam173a	353.987	364.98	258.271	246.726	312.564	291.035	293.259	336.21	435.352	367.047	281.282	293.691	317.753	166.197	188.262	207.338	295.937	203.132	222.554	171.837	187.255		Fam173a	325.746	283.442	354.94	314.007	219.887	216.143		1.14925	1.48142	1.08962
Fam173b	131.481	173.43	120.096	112.001	131.054	124.345	114.442	77.996	179.263	87.8981	169.514	147.902	105.156	86.4222	103.24	113.767	86.2651	99.4438	104.731	108.614	120.562		Fam173b	141.669	122.467	123.9	135.105	102.146	103.923		1.1568	1.38692	0.874576
Fam174a	48.8839	84.5581	62.6306	123.363	51.111	81.3286	64.3739	53.7699	82.162	96.5914	27.0105	66.5558	123.444	112.064	133.605	84.1469	137.784	93.3802	98.1854	166.974	132.105		Fam174a	65.3575	85.2675	66.7686	63.3859	113.315	125.686		0.7665	0.576778	1.02159
Fam174b	327.016	396.905	377.075	452.872	423.96	499.398	429.159	300.757	369.195	561.196	263.585	267.28	1371.6	1515.71	1807.72	1736.12	1926.59	1680.84	2488.3	2290.62	2120.09		Fam174b	366.999	458.743	366.371	364.02	1607.79	2101.29		0.80001	0.228264	0.998288
Fam175a	233.463	176.019	236.963	274.32	169.06	161.985	171.664	280.667	184.598	105.285	105.248	136.281	25.1459	94.0197	76.9241	86.1664	79.0763	106.114	56.106	89.1607	84.6497		Fam175a	215.482	201.788	212.31	115.604	70.564	83.0213		1.06786	3.0537	0.985279
Fam175b	391.071	408.985	470.053	542.959	391.196	444.283	371.938	317.302	420.413	418.241	419.128	491.245	283.463	452.055	410.937	340.627	383.4	466.295	288.946	343.674	293.709		Fam175b	423.37	459.479	369.884	442.871	371.77	355.205		0.921411	1.13879	0.873668
Fam177a	0	0	0	0	0	0	0	0	0	0	0	0	377.189	429.262	444.338	399.193	521.185	502.07	360.948	397.171	475.834		Fam177a	0	0	0	0	412.495	451.442		#DIV/0!	0	#DIV/0!
Fam178a	1201.87	1250.25	1138.97	598.148	859.059	914.779	987.066	1083.67	866.436	657.787	645.458	850.435	745.234	447.306	647.782	627.399	456.486	525.112	495.603	422.298	625.895		Fam178a	1197.03	790.662	979.058	717.893	616.93	505.079		1.51396	1.9403	0.817905
Fam178b	0	1.72568	0	0	0	0	0	0	2.13408	0	0	0	0	0	0	0	0	0	0	0	2.56514		Fam178b	0.575225	0	0.711359	0	0	0.513029		#DIV/0!	#DIV/0!	1.23666
Fam179a	0	0	0	0	0	0	0	0	0	0	0.931397	0	2.28599	0	0	0	0	0	0	0	0		Fam179a	0	0	0	0.310466	0.571498	0		#DIV/0!	0	#DIV/0!
Fam179b	910.251	717.018	905.239	636.293	645.441	705.744	550.754	859.137	890.978	561.196	631.487	739.509	605.788	471.998	604.259	502.189	461.279	474.784	533.007	421.487	627.177		Fam179b	844.169	662.493	766.956	644.064	546.058	503.547		1.27423	1.54593	0.908534
Fam180a	0	0	0	0	0	0	0	0	0	0	0	0	0	0	0	0	8.38688	1.21273	0	0	0		Fam180a	0	0	0	0	0	1.91992		#DIV/0!	#DIV/0!	#DIV/0!
Fam181a	0	0	0	0	0	0	0	0	0	0	0	0	0	0.949694	0	0	0	0	0	0	3.84771		Fam181a	0	0	0	0	0.237424	0.769543		#DIV/0!	0	#DIV/0!
Fam181b	0	0	0	0	0	0	0	0	0	0	0	0	0	0	0	0	0	0	0	0.810552	0		Fam181b	0	0	0	0	0	0.16211		#DIV/0!	#DIV/0!	#DIV/0!
Fam183b	96.0821	95.775	140.112	254.842	40.6267	83.345	71.5265	63.8149	199.536	93.6936	44.707	63.3865	116.586	53.1829	50.608	65.9711	94.652	89.1356	109.407	101.319	144.931		Fam183b	110.656	126.271	111.626	67.2624	71.5869	107.889		0.876338	1.54576	1.00876
Fam184a	0	0	1.29135	0	1.96581	0	0	0	0	0	0	0	16.002	0.949694	5.0608	10.7708	3.59438	0.606365	0.935099	4.86331	1.28257		Fam184a	0.430451	0.65527	0	0	8.19581	2.25635		0.656907	0.0525209	0
Fam184b	37.0843	44.0047	25.1814	2.4348	1.96581	1.34427	28.6106	22.4534	10.6704	0	0	0	6.85798	0	0	9.42445	0	1.21273	0	4.05276	0		Fam184b	35.4235	1.91496	20.5781	0	4.07061	1.0531		18.4983	8.70226	0.580918
Fam185a	509.909	520.291	453.911	426.089	332.877	364.971	422.007	489.838	544.19	378.638	389.324	377.15	226.313	176.643	149.8	203.972	167.738	200.1	151.486	192.101	209.059		Fam185a	494.704	374.646	485.345	381.704	189.182	184.097		1.32046	2.61496	0.981082
Fam186b	0	0	0	0	0	0	0	0	0	0	0	0	0	0.949694	0	0	0	0	1.8702	1.6211	0		Fam186b	0	0	0	0	0.237424	0.698261		#DIV/0!	0	#DIV/0!
Fam187a	0	0	0	0	0	0	0	0	0	0	0	0	2.28599	0.949694	0	0	0	0	0	0.810552	0		Fam187a	0	0	0	0	0.808922	0.16211		#DIV/0!	0	#DIV/0!
Fam187b	49.7267	57.8101	78.1269	59.2467	88.4614	47.7218	64.3739	32.4983	60.8212	87.8981	32.5989	77.1202	52.5778	95.9191	113.362	76.0688	165.341	116.422	100.056	86.7291	88.4974		Fam187b	61.8879	65.1433	52.5645	65.8724	84.4819	111.409		0.950027	0.732558	0.84935
Fam188a	240.205	226.926	244.066	335.19	372.193	295.068	214.58	222.17	349.989	333.24	406.089	263.054	361.187	436.859	356.28	309.66	359.438	435.37	467.55	335.569	368.098		Fam188a	237.066	334.151	262.246	334.128	365.997	393.205		0.709458	0.647726	1.10622
Fam188b	45.5126	21.5709	34.8665	8.92758	19.6581	24.8691	21.458	35.4527	0	26.0797	7.45117	9.50797	13.716	4.74847	3.03648	31.6392	5.99063	12.7337	19.6371	22.6955	8.978		Fam188b	33.9833	17.8183	18.9702	14.3463	13.285	14.007		1.90722	2.55802	0.558221
Fam188b2	0	0	0	0	0	0	0	0	0	0	0	0	0	0	0	0	0	0	0	0	0		Fam188b2	0	0	0	0	0	0		#DIV/0!	#DIV/0!	#DIV/0!
Fam189a1	0	1.72568	0	0	22.2792	34.279	0	0	13.8715	35.7388	27.9419	2.11288	91.4397	89.2713	160.933	150.791	210.87	225.568	269.309	189.669	206.494		Fam189a1	0.575225	18.8527	4.62384	21.9312	123.109	220.382		0.0305115	0.00467249	8.03831
Fam189a2	234.305	186.373	136.883	146.899	134.986	84.0172	157.358	155.401	239.017	94.6595	82.8943	147.902	82.2958	65.5289	67.8147	56.5467	79.0763	49.7219	104.731	54.307	73.1066		Fam189a2	185.854	121.967	183.925	108.485	68.0465	72.1886		1.5238	2.73128	0.989623
Fam189b	88.4967	81.9696	58.7566	25.9711	41.282	49.066	78.6792	59.0878	26.676	83.0686	19.5593	59.1607	38.8619	16.1448	31.3769	88.8591	77.8782	38.8074	124.368	98.0768	92.3451		Fam189b	76.4076	38.7731	54.8143	53.9295	43.8107	86.2951		1.97064	1.74404	0.717394
Fam192a	525.923	516.84	594.668	491.829	455.412	538.382	429.159	456.158	473.765	564.094	548.593	511.318	489.203	435.91	398.791	348.031	458.882	350.479	230.034	497.679	382.206		Fam192a	545.81	495.208	453.028	541.335	417.984	383.856		1.10218	1.30582	0.830009
Fam193a	879.91	1061.29	889.097	688.235	845.298	733.974	1029.98	912.907	828.022	755.344	789.824	1019.47	930.399	822.435	748.998	913.498	1005.23	962.907	962.217	886.744	904.213		Fam193a	943.432	755.836	923.637	854.878	853.833	944.262		1.2482	1.10494	0.979018
Fam193b	618.634	699.761	550.762	318.147	636.922	522.251	658.044	615.105	469.497	462.673	547.661	521.882	1014.98	329.544	530.371	545.945	509.204	479.635	882.734	419.866	661.807		Fam193b	623.052	492.44	580.882	510.739	605.21	590.649		1.26524	1.02948	0.932316
Fam195a	264.647	384.826	291.846	238.61	378.746	321.954	400.549	428.387	283.832	381.536	397.706	433.141	290.321	184.241	153.848	206.665	204.88	175.846	147.746	205.07	183.408		Fam195a	313.773	313.103	370.923	404.128	208.769	183.39		1.00214	1.50297	1.18214
Fam195b	178.679	223.475	182.081	123.363	110.741	127.706	157.358	153.038	137.648	91.7618	65.1978	76.0638	84.5817	94.9694	67.8147	86.8396	88.6613	79.4338	113.147	109.425	64.1286		Fam195b	194.745	120.603	149.348	77.6744	83.5514	90.9591		1.61476	2.33084	0.76689
Fam196a	0.842825	2.58851	0	0	0	0	0	3.54527	0	0	2.79419	3.16932	4.57199	3.79878	1.01216	4.71222	1.19813	0	7.4808	0	2.56514		Fam196a	1.14378	0	1.18176	1.98784	3.52379	2.24881		#DIV/0!	0.324588	1.0332
Fam196b	0	0	0	0	0	0	0	0	0	0	0	0	0	0	0	2.01952	0	0	0.935099	0.810552	0		Fam196b	0	0	0	0	0.504881	0.34913		#DIV/0!	0	#DIV/0!
Fam198a	5.05695	4.31419	1.29135	0	0	0	7.15265	11.2267	0	0	0	0	2.28599	0	0	1.34635	0	0.606365	0	0	2.56514		Fam198a	3.55416	0	6.12645	0	0.908086	0.634302		#DIV/0!	3.91391	1.72374
Fam198b	0	0	0	0.811598	6.5527	0	0	0	6.40223	11.591	0	0	0	14.2454	8.09727	4.03905	1.19813	4.85092	4.6755	4.86331	1.28257		Fam198b	0	2.45477	2.13408	3.86365	6.59544	3.37409		0	0	#DIV/0!
Fam199x	467.768	416.751	518.478	459.365	454.102	475.873	500.686	478.021	491.905	448.184	425.648	480.681	308.609	320.047	603.247	492.091	369.023	491.156	518.98	453.909	528.419		Fam199x	467.666	463.113	490.204	451.504	430.998	472.297		1.00983	1.08507	1.04819
Fam19a1	0	0	0	4.05799	0	0	0	0	1.06704	0	0	0	0	1.89939	0	0	3.59438	0	0	0	0		Fam19a1	0	1.35266	0.35568	0	0.474847	0.718876		0	0	#DIV/0!
Fam19a2	0	0	0	0	0	0	0	0	0	0	0	0	0	4.74847	0	0	0	0	9.35099	0	1.28257		Fam19a2	0	0	0	0	1.18712	2.12671		#DIV/0!	0	#DIV/0!
Fam19a3	0	0	0	0	1.31054	1.34427	0	0	0	0	1.86279	0	0	6.64786	4.04864	0	7.18876	2.42546	0.935099	8.91607	6.41286		Fam19a3	0	0.884938	0	0.620931	2.67412	5.17565		0	0	#DIV/0!
Fam19a4	0	0	0	0	0	0	0	0	0	0	0	0	0	0	0	0	0	0	0	0	0		Fam19a4	0	0	0	0	0	0		#DIV/0!	#DIV/0!	#DIV/0!
Fam19a5	0	0	0	0	0	0	0	0	0	0	0	0	0	0.949694	0	1.34635	0	0	0	0.810552	0		Fam19a5	0	0	0	0	0.574011	0.16211		#DIV/0!	0	#DIV/0!
Fam204a	235.991	235.555	237.609	371.712	204.444	215.084	243.19	264.714	226.212	214.433	315.743	241.925	217.169	138.655	124.496	163.582	148.568	135.826	122.498	135.362	139.8		Fam204a	236.385	263.747	244.705	257.367	160.975	136.411		0.896257	1.46845	1.0352
Fam206a	366.629	295.09	444.225	263.769	232.621	330.019	371.938	400.025	258.223	255.001	249.614	177.482	194.309	165.247	168.018	187.816	167.738	232.844	277.725	280.451	201.364		Fam206a	368.648	275.47	343.395	227.366	178.848	232.024		1.33825	2.06124	0.931498
Fam207a	332.073	486.64	310.57	277.567	377.435	348.167	379.091	370.481	441.754	486.82	456.384	388.77	683.512	466.3	324.903	422.754	540.355	351.085	352.532	358.264	362.968		Fam207a	376.428	334.39	397.109	443.992	474.367	393.041		1.12572	0.793537	1.05494
Fam208a	1571.03	1126.87	1340.42	888.7	1051.71	960.484	758.181	1159.89	1095.85	657.787	787.962	816.629	850.389	595.458	908.919	847.527	590.676	918.643	998.686	551.176	893.952		Fam208a	1346.11	966.964	1004.64	754.126	800.574	790.627		1.39209	1.68143	0.746332
Fam208b	1320.71	1123.41	1258.42	1016.93	1124.44	1157.42	929.845	1267.43	1229.23	943.698	950.025	1096.59	864.105	727.466	1178.15	873.108	577.497	890.75	1037.96	844.595	1123.53		Fam208b	1234.18	1099.6	1142.17	996.769	910.708	894.867		1.12239	1.35519	0.925447
Fam209	1.68565	3.45135	0	0	3.27635	2.01641	0	1.77264	0	6.7614	0	7.39509	0	0	0	9.42445	4.7925	7.88274	6.5457	0.810552	0		Fam209	1.71233	1.76425	0.590878	4.71883	2.35611	4.0063		0.970571	0.726762	0.345072
Fam20a	113.781	141.505	80.0639	265.393	250.313	203.658	150.206	157.174	144.05	428.866	528.102	424.689	397.763	352.337	347.171	305.621	702.102	557.249	536.747	452.288	500.203		Fam20a	111.784	239.788	150.477	460.552	350.723	549.718		0.466177	0.318723	1.34614
Fam20b	2012.67	1868.91	1527.03	1913.75	1869.48	1845.02	1430.53	1434.06	1951.61	1797.57	1773.38	1777.99	2418.58	2899.42	3330	2875.13	2856.33	2575.23	2994.19	2856.39	3191.04		Fam20b	1802.87	1876.08	1605.4	1782.98	2880.78	2894.64		0.960973	0.625825	0.890472
Fam20c	82.5969	132.014	54.8825	49.5075	16.3817	7.39351	107.29	36.6345	38.4134	9.65914	26.0791	0	102.87	34.189	39.4742	18.8489	39.5382	55.7856	89.7695	12.9688	50.0203		Fam20c	89.8312	24.4276	60.7792	11.9127	48.8455	49.6165		3.67745	1.83909	0.676594
Fam21	754.329	937.042	641.803	808.352	781.081	615.006	715.265	717.326	883.508	671.31	760.951	585.269	747.52	652.44	668.025	522.384	534.364	559.068	404.898	570.629	474.551		Fam21	777.724	734.813	772.033	672.51	647.592	508.702		1.0584	1.20095	0.992683
Fam210a	1712.62	1358.11	1431.47	1352.12	1912.08	1814.77	1630.8	1617.83	2025.24	1368.7	1938.24	1885.75	948.687	914.556	867.421	1266.92	669.752	995.045	600.334	686.538	634.873		Fam210a	1500.73	1692.99	1757.96	1730.89	999.395	717.308		0.886438	1.50164	1.1714
Fam210b	294.989	280.422	278.287	245.914	242.45	242.642	350.48	353.345	199.536	347.729	363.245	289.465	681.226	516.634	550.615	366.207	475.656	418.998	534.877	526.048	619.482		Fam210b	284.566	243.669	301.121	333.48	528.67	515.012		1.16784	0.538267	1.05818
Fam212a	0	0	0	0	0	0	0	0	0	7.72731	3.72559	0	0	0	0	3.36587	8.38688	8.48911	0	0	0		Fam212a	0	0	0	3.81763	0.841469	3.3752		#DIV/0!	0	#DIV/0!
Fam212b	8.42825	18.1196	12.2679	6.49279	6.5527	1.34427	7.15265	14.1811	22.4078	0	10.2454	15.8466	25.1459	6.64786	16.1945	32.3124	11.9813	16.3719	34.5987	21.8849	24.3689		Fam212b	12.9386	4.79659	14.5805	8.69733	20.0752	21.8411		2.69745	0.644506	1.1269
Fam213a	164.351	138.917	193.703	723.946	212.307	227.182	200.274	164.264	195.268	200.91	291.527	147.902	1556.76	1987.71	3012.19	1428.48	1371.85	1892.46	2155.4	1780.78	1858.45		Fam213a	165.657	387.812	186.602	213.446	1996.28	1811.79		0.427158	0.0829827	1.12644
Fam213b	142.438	138.054	150.443	309.219	303.39	223.822	64.3739	193.808	131.246	282.047	398.638	443.705	509.776	446.356	392.718	175.025	381.004	161.293	70.1325	255.324	100.041		Fam213b	143.645	278.81	129.809	374.797	380.969	193.559		0.515206	0.377051	0.903683
Fam214a	205.649	169.979	134.301	164.754	89.7719	100.148	164.511	179.036	133.38	109.148	111.768	144.732	251.459	111.114	198.383	278.021	127.001	186.154	306.713	230.197	325.773		Fam214a	169.976	118.225	158.976	121.883	209.744	235.168		1.43774	0.810397	0.935281
Fam214b	59.8406	54.3588	48.4257	85.2178	182.82	101.493	50.0686	46.6794	35.2123	164.205	208.633	191.216	726.946	605.905	510.128	387.076	546.345	426.881	376.845	345.295	297.557		Fam214b	54.2084	123.177	43.9868	188.018	557.514	398.585		0.440085	0.0972324	0.811438
Fam216a	55.6265	53.4959	58.7566	36.5219	15.7265	32.9347	7.15265	31.9074	40.5475	40.5684	12.1082	1.05644	27.4319	29.4405	45.5472	15.483	43.1325	25.4673	14.0265	13.7794	46.1726		Fam216a	55.9597	28.3944	26.5359	17.911	29.4757	28.5157		1.9708	1.8985	0.474196
Fam216b	0	0	0	0	0	0	0	0	0	0	0	0	0	0	0	0	0	0	0	0	0		Fam216b	0	0	0	0	0	0		#DIV/0!	#DIV/0!	#DIV/0!
Fam217a	0	0	0	17.0436	7.20797	0	0	0	0	0.965914	0	0	16.002	5.69817	3.03648	16.1562	11.9813	5.45728	8.4159	10.5372	38.4771		Fam217a	0	8.08384	0	0.321971	10.2232	14.9738		0	0	#DIV/0!
Fam217b	0.842825	3.45135	6.45677	0	1.31054	2.01641	0	9.45406	3.20112	3.86365	0	0	29.7179	4.74847	7.08512	1.34635	2.39625	4.24455	2.8053	3.24221	7.69543		Fam217b	3.58365	1.10898	4.21839	1.28788	10.7245	4.07675		3.23147	0.334156	1.17712
Fam219a	6.7426	8.62838	0	32.4639	41.282	25.5412	28.6106	3.54527	8.53631	67.614	35.3931	29.5804	116.586	37.9878	85.0214	56.5467	92.2557	49.7219	129.979	57.5492	139.8		Fam219a	5.12366	33.0957	13.5641	44.1958	74.0354	93.8612		0.154813	0.0692056	2.64734
Fam219aos	0	0	0	0	0	0	7.15265	0	0	0	0	0	0	0	0	0	0	0	0	0	0		Fam219aos	0	0	2.38422	0	0	0		#DIV/0!	#DIV/0!	#DIV/0!
Fam219b	196.378	196.727	107.828	112.812	152.023	125.69	150.206	148.311	87.4972	106.25	134.121	163.748	130.302	85.4725	98.1795	96.264	94.652	84.2847	101.926	111.856	126.975		Fam219b	166.978	130.175	128.671	134.707	102.554	103.939		1.28272	1.62819	0.770588
Fam220a	70.7973	113.032	128.49	101.45	87.8061	80.6565	200.274	118.767	120.575	75.3413	122.944	68.6687	144.018	110.165	129.556	78.0883	122.209	104.901	138.395	130.499	179.56		Fam220a	104.106	89.9708	146.539	88.9848	115.457	135.113		1.15711	0.901691	1.40759
Fam221a	67.426	27.6108	30.9925	43.8263	84.5298	51.0824	42.9159	27.7713	17.0726	56.023	24.2163	40.1448	86.8677	109.215	72.8755	122.518	113.822	91.5611	140.265	115.909	176.995		Fam221a	42.0098	59.8128	29.2533	40.128	97.869	127.71		0.702354	0.429245	0.696345
Fam221b	0	5.17703	0	0	0	0	0	0	0	0	2.79419	0	0	0	2.02432	2.6927	0	0	0	0	0		Fam221b	1.72568	0	0	0.931397	1.17925	0		#DIV/0!	1.46336	0
Fam222a	451.754	377.06	351.248	121.74	140.883	149.887	307.564	392.343	132.313	127.501	130.396	218.683	1140.71	421.664	844.141	426.12	775.188	462.656	1556.01	895.66	960.646		Fam222a	393.354	137.503	277.407	158.86	708.159	930.031		2.86069	0.55546	0.705234
Fam222b	235.148	282.148	342.209	271.885	292.906	264.822	286.106	270.622	289.168	367.047	338.097	353.908	313.181	400.771	364.377	313.7	406.165	451.135	477.836	459.583	334.751		Fam222b	286.502	276.538	281.965	353.017	348.007	425.894		1.03603	0.823263	0.984167
Fam227a	34.5558	24.1595	23.2444	15.4204	23.5897	14.787	57.2212	36.0436	27.743	28.9774	0	42.2577	36.5759	23.7424	12.1459	18.1757	20.3681	23.6482	21.5073	38.096	88.4974		Fam227a	27.3199	17.9324	40.3359	23.745	22.66	38.4234		1.5235	1.20565	1.47643
Fam227b	0	0	0	10.5508	0	0	0	0	0	0	0	0	6.85798	0	0	1.34635	0	0	0	0	5.13029		Fam227b	0	3.51693	0	0	2.05108	1.02606		0	0	#DIV/0!
Fam228a	1.68565	0	0	16.232	4.58689	4.03282	0	0	0	0	0	0	2.28599	0	0	0	0	0	2.8053	0	17.956		Fam228a	0.561884	8.28389	0	0	0.571498	4.15226		0.0678284	0.983176	0
Fam228b	5.05695	11.2169	1.29135	5.68119	9.17378	4.70496	7.15265	4.72703	51.2179	0.965914	1.86279	1.05644	0	0.949694	5.0608	1.34635	0	0.606365	0.935099	0	0		Fam228b	5.85506	6.51998	21.0325	1.29505	1.83921	0.308293		0.898019	3.18347	3.59219
Fam229a	0	0	0	0	0	0	0	0	0	0	0	0	22.8599	0	0	0	0	0	0	9.72663	0		Fam229a	0	0	0	0	5.71498	1.94533		#DIV/0!	0	#DIV/0!
Fam229b	0.842825	1.72568	1.29135	5.68119	5.89743	0.672137	14.3053	1.77264	0	0	0	0	0	0.949694	0	0	0	1.81909	0	0	7.69543		Fam229b	1.28662	4.08358	5.35931	0	0.237424	1.9029		0.315071	5.41908	4.16543
Fam24a	0	0	0	0	0	0	0	0	0	0	0	0	0	0	0	0	0	0	0	0	0		Fam24a	0	0	0	0	0	0		#DIV/0!	#DIV/0!	#DIV/0!
Fam25c	2.52848	0	0	0	0	0	0	0	0	0	0	0	0	0	0	0	0	0	0	0	0		Fam25c	0.842825	0	0	0	0	0		#DIV/0!	#DIV/0!	0
Fam26d	0	0	0	0	0	0	0	0	0	0	0	0	0	0	0	0	0	0	0	0	0		Fam26d	0	0	0	0	0	0		#DIV/0!	#DIV/0!	#DIV/0!
Fam26e	0	0	0	0	0	0	0	0	0	0	0	0	0	0	0	0	0	0	0	0	0		Fam26e	0	0	0	0	0	0		#DIV/0!	#DIV/0!	#DIV/0!
Fam26f	6.7426	20.7081	25.1814	0	7.20797	8.06565	28.6106	5.31791	38.4134	0	1.86279	0	0	4.74847	3.03648	0	0	4.85092	0.935099	0	0		Fam26f	17.544	5.09121	24.114	0.620931	1.94624	1.1572		3.44595	9.01433	1.37448
Fam32a	777.928	771.377	846.482	739.366	602.193	798.499	844.013	804.186	570.866	883.811	976.104	993.055	1172.71	748.359	699.402	661.731	905.783	660.938	604.074	735.981	900.365		Fam32a	798.596	713.353	739.688	950.99	820.552	761.428		1.1195	0.973242	0.926236
Fam35a	110.41	115.62	97.4972	66.5511	125.812	96.7878	150.206	116.403	78.9609	44.432	115.493	88.7411	73.1518	42.7362	89.07	61.2589	46.7269	40.6264	58.9113	47.012	117.997		Fam35a	107.843	96.3835	115.19	82.8888	66.5542	62.2546		1.11889	1.62037	1.06813
Fam3a	180.365	150.134	217.593	193.16	206.41	222.477	243.19	171.946	152.587	223.126	279.419	255.659	390.905	293.456	298.587	301.582	425.335	348.66	404.898	502.542	463.008		Fam3a	182.697	207.349	189.241	252.735	321.132	428.889		0.881108	0.568915	1.03582
Fam3b	4.21413	10.3541	10.9765	165.566	116.638	110.231	7.15265	8.86318	18.1397	329.377	244.957	129.942	249.173	689.478	492.922	422.081	758.414	585.748	427.34	400.413	361.685		Fam3b	8.51489	130.812	11.3852	234.759	463.413	506.72		0.0650928	0.0183743	1.33709
Fam3c	273.075	352.901	300.885	699.598	517.663	395.889	228.885	229.261	563.397	610.457	652.909	452.157	699.514	841.429	822.886	692.024	744.036	810.103	609.685	603.861	638.721		Fam3c	308.954	537.717	340.514	571.841	763.963	681.281		0.574566	0.404409	1.10215
Fam43a	5.05695	14.6682	154.317	24.348	29.4871	79.9843	7.15265	15.9537	26.676	10.625	40.0501	42.2577	52.5778	126.309	55.6688	115.786	91.0576	90.9547	176.734	94.8346	138.518		Fam43a	58.014	44.6065	16.5941	30.9776	87.5855	118.42		1.30057	0.662369	0.286037
Fam43b	0	0	0	0	0	0	0	0	0	0	0	0	2.28599	0.949694	0	0	0	0	3.7404	0	2.56514		Fam43b	0	0	0	0	0.808922	1.26111		#DIV/0!	0	#DIV/0!
Fam45a	168.565	167.39	223.404	310.031	216.239	236.592	250.343	184.354	263.559	232.785	236.575	250.377	112.014	279.21	374.499	288.792	270.776	379.584	403.028	335.569	210.342		Fam45a	186.453	254.287	232.752	239.912	263.629	319.86		0.733238	0.707257	1.24831
Fam46a	545.308	557.393	1257.78	443.133	435.754	813.286	422.007	394.707	584.737	633.639	410.746	525.051	665.224	1210.86	1130.58	1196.23	908.18	1355.23	1230.59	725.444	1042.73		Fam46a	786.826	564.058	467.15	523.146	1050.72	1052.43		1.39494	0.748842	0.593714
Fam46b	0	8.62838	1.29135	0	1.96581	4.70496	7.15265	12.4084	0	0	0.931397	1.05644	70.8658	34.189	98.1795	53.854	59.9063	47.9028	105.666	24.3166	61.5634		Fam46b	3.30658	2.22359	6.52037	0.662613	64.2721	59.8711		1.48704	0.0514466	1.97194
Fam46c	14.328	23.2966	21.3073	24.348	9.82905	30.9183	7.15265	15.3628	7.46927	49.2616	13.0396	34.8626	8990.81	6796.96	11665.1	7582.64	7152.81	5847.18	14568.8	8042.3	10966		Fam46c	19.644	21.6984	9.99492	32.3879	8758.89	9315.42		0.905318	0.00224275	0.508803
Fam46d	0	0	0	0	3.27635	0	0	0	0	0	0	0	0	0	0	0	0	0	0	0	0		Fam46d	0	1.09212	0	0	0	0		0	#DIV/0!	#DIV/0!
Fam47c	0	0	0	0	0	0	0	0	0	0	0	0	0	0	0	0	0	0	0.935099	0	0		Fam47c	0	0	0	0	0	0.18702		#DIV/0!	#DIV/0!	#DIV/0!
Fam47e	0	0	0	0	0	0	0	0	0	0	0	10.5644	0	0	2.02432	0	0	0	0	0	0		Fam47e	0	0	0	3.52147	0.50608	0		#DIV/0!	0	#DIV/0!
Fam49a	226.72	158.762	293.137	48.6959	25.5555	43.6889	107.29	150.674	188.866	28.0115	14.9023	62.33	89.1537	6.64786	25.304	37.0246	33.5475	62.4556	53.3007	81.0552	53.868		Fam49a	226.206	39.3135	148.943	35.0813	39.5325	56.8454		5.75392	5.72203	0.658439
Fam49b	449.226	373.609	489.423	793.743	585.811	611.645	264.648	392.934	631.687	407.616	516.925	408.843	278.891	353.286	550.615	490.745	395.382	559.068	767.717	402.844	497.638		Fam49b	437.419	663.733	429.756	444.461	418.384	524.53		0.659029	1.0455	0.982482
Fam50a	235.148	256.263	312.507	310.031	190.028	211.723	178.816	216.852	348.922	252.103	238.438	257.772	365.759	196.587	216.602	164.928	275.569	223.749	196.371	226.955	360.403		Fam50a	267.973	237.261	248.197	249.438	235.969	256.609		1.12944	1.13563	0.926201
Fam50b	0	0	0	0	0	4.03282	0	0	0	0	0	0	0	0	0	2.01952	0	0	0	0	0		Fam50b	0	1.34427	0	0	0.504881	0		0	0	#DIV/0!
Fam53a	331.23	410.711	330.586	370.089	310.598	321.282	414.854	378.162	276.363	308.126	366.97	308.481	326.897	332.393	259.113	218.782	289.946	264.981	413.314	342.864	323.208		Fam53a	357.509	333.989	356.46	327.859	284.296	326.863		1.07042	1.25752	0.997065
Fam53b	978.52	849.032	860.041	512.93	848.574	861.008	758.181	1058.26	1046.77	797.845	855.022	901.145	681.226	1252.65	1007.1	1017.84	823.113	936.834	1172.61	928.893	819.563		Fam53b	895.865	740.837	954.403	851.337	989.703	936.203		1.20926	0.905185	1.06534
Fam53c	468.611	427.967	322.838	295.422	370.227	425.463	565.06	463.249	391.603	229.887	336.234	456.383	692.656	439.709	446.362	424.1	439.712	370.489	650.829	397.171	460.443		Fam53c	406.472	363.704	473.304	340.835	500.707	463.729		1.11759	0.811797	1.16442
Fam57a	183.736	281.285	241.483	258.9	182.165	235.248	293.259	300.166	217.676	352.558	165.789	275.731	256.031	256.417	337.049	257.153	311.513	365.638	631.192	460.394	423.249		Fam57a	235.501	225.438	270.367	264.693	276.663	438.397		1.04464	0.851222	1.14805
Fam57b	6.7426	10.3541	6.45677	0	0	10.7542	0	10.0449	1.06704	0	0	4.22577	0	15.1951	3.03648	4.03905	5.99063	3.63819	2.8053	0	15.3909		Fam57b	7.85114	3.58473	3.70399	1.40859	5.56766	5.56499		2.19016	1.41013	0.471777
Fam58b	176.993	181.196	222.113	417.162	157.265	158.624	100.137	203.853	131.246	186.421	150.886	97.1926	128.016	177.593	113.362	158.869	101.841	137.038	148.681	147.521	114.149		Fam58b	193.434	244.35	145.079	144.833	144.46	129.846		0.791626	1.33902	0.750016
Fam60a	176.151	231.24	138.82	77.1019	132.364	162.657	200.274	144.174	137.648	52.1593	158.337	150.015	562.354	439.709	350.207	407.944	391.787	420.817	302.037	387.444	465.573		Fam60a	182.07	124.041	160.699	120.17	440.053	393.532		1.46782	0.413746	0.882619
Fam63a	526.766	413.299	417.753	692.293	648.717	541.743	686.655	489.247	522.849	650.06	612.859	721.549	822.958	840.48	1028.35	1014.47	889.01	1085.39	1533.56	1128.29	1158.16		Fam63a	452.606	627.584	566.25	661.489	926.566	1158.88		0.721187	0.488477	1.25109
Fam63b	367.472	267.48	302.822	590.032	522.905	457.726	321.869	313.756	216.609	538.98	446.139	468.004	560.068	513.785	660.94	706.834	492.43	622.13	676.077	509.027	678.48		Fam63b	312.591	523.554	284.078	484.374	610.407	595.629		0.597056	0.512103	0.908785
Fam64a	21.9135	4.31419	8.3938	0	1.31054	0.672137	0	1.77264	0	0	0	0	38.8619	5.69817	30.3648	27.6002	19.17	13.34	7.4808	14.5899	14.1083		Fam64a	11.5405	0.660892	0.590878	0	25.6313	13.7378		17.462	0.45025	0.0512005
Fam65a	182.893	206.218	231.152	255.654	213.618	182.821	236.038	238.124	163.257	221.194	175.103	294.747	333.755	163.347	286.441	325.144	244.418	244.971	459.134	309.631	393.749		Fam65a	206.755	217.364	212.473	230.348	277.172	330.381		0.951189	0.745944	1.02766
Fam65b	283.189	289.051	193.703	73.8555	30.1424	43.0168	143.053	203.262	114.173	19.3183	37.2559	38.0319	57.1498	51.2835	118.423	93.5713	76.6801	65.4874	78.5484	103.751	157.756		Fam65b	255.314	49.0049	153.496	31.5353	80.1068	96.4446		5.20998	3.18717	0.601205
Fam65c	0	0	0	0	0	0	0	0	0	0	0	0	2.28599	3.79878	4.04864	3.36587	1.19813	0	4.6755	0	2.56514		Fam65c	0	0	0	0	3.37482	1.68775		#DIV/0!	0	#DIV/0!
Fam69a	96.9249	31.0622	54.8825	54.3771	76.6666	63.8531	50.0686	83.9047	61.8883	141.989	70.7861	69.7251	70.8658	93.0701	146.763	143.386	93.4538	143.708	154.291	125.636	171.865		Fam69a	60.9565	64.9656	65.2872	94.1669	113.521	137.791		0.93829	0.536961	1.07105
Fam69b	8.42825	12.0797	2.58271	12.174	7.20797	14.1149	42.9159	6.49966	6.40223	13.5228	27.0105	12.6773	4.57199	14.2454	3.03648	10.0976	5.99063	9.70184	1.8702	27.5588	0		Fam69b	7.6969	11.1656	18.6059	17.7369	7.98788	9.02429		0.689339	0.963572	2.41733
Fam69c	0	0	0	0	3.27635	0	0	0	0	2.89774	0	0	0	2.84908	1.01216	4.03905	1.19813	4.85092	3.7404	0	0		Fam69c	0	1.09212	0	0.965914	1.97507	1.95789		0	0	#DIV/0!
Fam71a	0	0	0	0	0	0	0	0	0	0	0	0	0	0	0	0	0	0	0.935099	0	0		Fam71a	0	0	0	0	0	0.18702		#DIV/0!	#DIV/0!	#DIV/0!
Fam71b	0	0	0	0	0	0	0	0	0	0	0	0	2.28599	0	0	0	0	0.606365	0	0	0		Fam71b	0	0	0	0	0.571498	0.121273		#DIV/0!	0	#DIV/0!
Fam71d	2.52848	0	9.03947	0	3.93162	2.01641	7.15265	0	0	0	0	1.05644	4.57199	0	8.09727	1.34635	0	8.48911	3.7404	0	1.28257		Fam71d	3.85598	1.98268	2.38422	0.352147	3.5039	2.70242		1.94484	1.10048	0.618316
Fam71e1	18.5422	22.4338	10.3308	23.5364	11.1396	8.06565	0	3.54527	1.06704	13.5228	4.65698	17.9595	11.43	7.59756	16.1945	5.3854	26.3588	10.3082	9.35099	7.29497	21.8037		Fam71e1	17.1023	14.2472	1.53744	12.0464	10.1519	15.0233		1.20039	1.68464	0.0898967
Fam71e2	0	0	0	0	0	2.68855	0	0	0	0	0	0	0	0	0	0	0	0	0	0	0		Fam71e2	0	0.896183	0	0	0	0		0	#DIV/0!	#DIV/0!
Fam71f1	0	0	0	0	0	0	7.15265	0	0	0	0	0	0	0	0	0	0	0	0	0	0		Fam71f1	0	0	2.38422	0	0	0		#DIV/0!	#DIV/0!	#DIV/0!
Fam71f2	7.58543	13.8054	0	0	1.31054	4.70496	0	1.18176	0	0	0	0	13.716	0.949694	4.04864	7.40492	0	7.27638	0.935099	0.810552	14.1083		Fam71f2	7.13028	2.00517	0.393919	0	6.5298	4.62606		3.55595	1.09196	0.055246
Fam72a	37.9271	13.8054	23.2444	21.9132	28.1766	24.1969	35.7633	29.5439	66.1564	47.3298	35.3931	44.3705	9.14397	7.59756	9.10943	26.2538	5.99063	20.6164	16.8318	10.5372	10.2606		Fam72a	24.9923	24.7622	43.8212	42.3645	13.0262	12.8473		1.00929	1.91862	1.75339
Fam73a	726.516	657.482	780.623	286.494	405.612	509.48	650.891	580.243	641.29	444.32	257.997	317.989	413.765	384.626	442.314	438.91	337.872	452.955	450.718	291.799	450.183		Fam73a	721.54	400.529	624.141	340.102	419.904	396.705		1.80147	1.71835	0.865013
Fam73b	443.326	470.246	262.79	297.857	616.609	512.169	450.617	396.479	385.201	496.48	594.231	438.423	406.907	653.39	521.262	416.695	521.185	412.934	401.158	389.065	174.43		Fam73b	392.121	475.545	410.766	509.711	499.563	379.754		0.824572	0.784927	1.04755
Fam76a	237.677	250.223	196.286	184.233	351.225	274.232	221.732	213.898	177.128	217.331	303.635	252.489	240.029	313.399	363.365	296.197	224.05	243.759	263.698	243.976	338.599		Fam76a	228.062	269.896	204.253	257.818	303.248	262.816		0.844997	0.752064	0.895603
Fam76b	793.942	533.234	790.308	757.221	556.979	643.908	622.281	680.692	549.525	389.263	568.152	395.109	377.189	287.757	441.301	371.593	300.73	453.561	435.756	309.631	415.553		Fam76b	705.828	652.703	617.499	450.841	369.46	383.046		1.08139	1.91043	0.874858
Fam78a	6.7426	12.9426	12.9135	12.174	61.5954	45.7053	14.3053	12.4084	0	16.4205	67.0606	59.1607	157.734	232.675	186.237	67.9907	125.803	128.549	35.5338	102.13	21.8037		Fam78a	10.8662	39.8249	8.90458	47.5473	161.159	82.7639		0.27285	0.0674255	0.819473
Fam78b	0	0	0	0	0	0	0	0	0	0	0.931397	0	0	0	1.01216	0.673175	0	0	0	0.810552	2.56514		Fam78b	0	0	0	0.310466	0.421334	0.675139		#DIV/0!	0	#DIV/0!
Fam81a	0	0	0	10.5508	0	8.06565	0	0	0	0	0	0	0	0	0	0	0	0	4.6755	0	0		Fam81a	0	6.20548	0	0	0	0.935099		0	#DIV/0!	#DIV/0!
Fam81b	0	0	0	0	0	0	0	0	0	0	0	0	0	0	0	0	0	0	0	0	0		Fam81b	0	0	0	0	0	0		#DIV/0!	#DIV/0!	#DIV/0!
Fam83a	0	0	0	0	0	0	0	0	10.6704	11.591	27.9419	9.50797	0	1.89939	0	0	0	4.24455	4.6755	0	0		Fam83a	0	0	3.5568	16.3469	0.474847	1.78401		#DIV/0!	0	#DIV/0!
Fam83b	776.242	815.381	808.387	752.352	745.697	696.334	865.471	857.365	961.402	729.265	643.595	602.172	566.926	702.774	1113.38	879.167	625.422	852.549	705.065	834.869	701.567		Fam83b	800.004	731.461	894.746	658.344	815.56	743.894		1.09371	0.980925	1.11843
Fam83c	3.3713	0	7.74812	9.73918	9.17378	7.39351	21.458	2.95439	18.1397	32.8411	50.2954	70.7816	0	4.74847	13.1581	19.5221	3.59438	4.24455	13.0914	4.86331	1.28257		Fam83c	3.70647	8.76882	14.184	51.306	9.35715	5.41524		0.422688	0.396111	3.82682
Fam83d	235.991	256.263	139.466	301.915	311.253	307.167	321.869	302.53	315.844	213.467	329.714	184.877	139.446	170.945	108.301	261.192	117.416	166.144	155.227	164.542	139.8		Fam83d	210.573	306.778	313.414	242.686	169.971	148.626		0.686403	1.23888	1.48839
Fam83e	1478.32	1657.51	946.562	1391.08	1464.53	1273.7	1359	1486.06	1362.61	2048.7	1882.35	1736.79	2587.74	1478.67	1760.15	1976.44	2337.54	1728.75	3085.83	2130.13	2852.44		Fam83e	1360.8	1376.44	1402.56	1889.28	1950.75	2426.94		0.988638	0.697575	1.03069
Fam83f	201.435	215.709	111.702	258.088	220.171	208.363	143.053	145.947	131.246	349.661	244.957	233.474	710.944	554.622	697.378	424.1	667.356	463.869	763.976	601.43	655.394		Fam83f	176.282	228.874	140.082	276.031	596.761	630.405		0.770216	0.295398	0.794646
Fam83g	321.116	422.79	314.445	312.465	366.951	368.331	271.801	433.114	233.682	388.297	448.002	352.851	656.08	570.766	475.715	405.925	629.016	418.392	633.062	577.113	587.418		Fam83g	352.784	349.249	312.865	396.383	527.121	569		1.01012	0.669265	0.886847
Fam83h	772.028	894.763	533.329	619.25	1005.18	1029.71	758.181	748.643	511.112	791.083	1204.3	967.7	1216.15	1239.35	1185.24	1120.16	1320.33	1005.35	1309.14	1202.05	970.907		Fam83h	733.373	884.716	672.645	987.693	1190.23	1161.56		0.828936	0.616163	0.917194
Fam84a	384.328	424.516	387.406	226.436	250.968	233.904	422.007	493.974	427.883	282.047	283.145	320.102	617.218	564.118	777.338	640.863	612.242	477.816	881.799	501.732	601.526		Fam84a	398.75	237.103	447.955	295.098	649.884	615.023		1.68176	0.613571	1.1234
Fam84b	821.755	769.651	820.655	927.657	1136.24	1451.14	765.334	796.504	807.748	1267.28	1160.52	1117.72	1149.85	1926.93	1828.97	2057.22	1724.1	2115	2340.55	1540.86	1677.6		Fam84b	804.02	1171.68	789.862	1181.84	1740.74	1879.62		0.686212	0.461883	0.982391
Fam89a	10.1139	7.76554	3.87406	0	0	0	14.3053	11.2267	27.743	1.93183	0	0	32.0039	12.346	20.2432	25.5806	26.3588	15.7655	29.9232	38.096	61.5634		Fam89a	7.25117	0	17.7583	0.643942	22.5434	34.3414		#DIV/0!	0.321653	2.44903
Fam89b	128.952	117.346	111.056	58.4351	163.162	118.968	221.732	158.355	162.19	130.398	122.013	68.6687	169.163	126.309	146.763	131.269	155.756	118.241	185.15	160.489	200.081		Fam89b	119.118	113.522	180.759	107.027	143.376	163.944		1.0493	0.830808	1.51748
Fam92a	174.465	167.39	224.05	252.407	79.2876	78.6401	114.442	154.81	172.86	79.2049	95.9338	111.983	45.7199	46.535	80.9727	83.4737	65.8969	78.8274	104.731	56.7387	61.5634		Fam92a	188.635	136.778	147.371	95.7072	64.1753	73.5515		1.37913	2.93937	0.781249
Fam92b	0	0	0.645677	0	3.93162	0	0	0	0	9.65914	7.45117	20.0724	6.85798	0	4.04864	14.1367	21.5663	10.3082	2.8053	11.3477	8.978		Fam92b	0.215226	1.31054	0	12.3942	6.26082	11.0011		0.164227	0.0343766	0
Fam96a	622.848	491.817	820.009	1226.33	718.831	764.22	650.891	634.013	804.547	623.98	787.962	627.526	466.343	811.039	612.356	689.331	621.827	732.489	616.231	631.42	454.03		Fam96a	644.892	903.125	696.484	679.823	644.767	611.199		0.714066	1.00019	1.08
Fam96b	166.037	167.39	187.246	387.132	155.299	168.034	185.969	141.811	130.179	199.944	223.535	268.336	196.595	197.536	171.055	159.542	202.483	181.303	151.486	209.933	256.514		Fam96b	173.558	236.822	152.653	230.605	181.182	200.344		0.732862	0.957918	0.879551
Fam98a	418.884	484.052	424.855	285.683	500.626	526.956	464.922	514.064	439.62	762.106	559.769	551.462	752.092	651.49	750.01	644.902	756.018	644.566	577.891	671.137	793.912		Fam98a	442.597	437.755	472.869	624.446	699.623	688.705		1.01106	0.632622	1.0684
Fam98b	740.844	568.61	679.897	1137.05	608.09	709.777	693.807	832.548	770.402	755.344	754.431	611.68	310.895	388.425	266.198	383.037	292.343	272.864	170.188	378.528	289.861		Fam98b	663.117	818.306	765.586	707.152	337.139	280.757		0.810354	1.9669	1.15453
Fam98c	367.472	418.476	315.09	460.176	461.31	421.43	343.327	443.75	291.302	493.582	728.352	589.494	619.504	519.483	448.387	394.481	690.121	446.285	331.025	518.753	348.859		Fam98c	367.013	447.639	359.46	603.809	495.464	467.009		0.819886	0.740746	0.97942
Fan1	226.72	175.156	136.883	115.247	158.575	147.198	221.732	221.579	228.346	183.524	150.886	90.854	123.444	92.1204	129.556	123.191	116.218	126.124	99.1205	136.173	134.67		Fan1	179.587	140.34	223.886	141.755	117.078	122.461		1.27965	1.53391	1.24667
Fanca	410.456	497.857	329.941	360.35	480.313	425.463	429.159	385.844	480.168	267.558	458.247	485.963	157.734	170.945	132.593	292.158	135.388	167.963	190.76	275.588	251.384		Fanca	412.751	422.042	431.723	403.923	188.357	204.217		0.977987	2.19132	1.04596
Fancb	102.825	69.8898	90.3947	142.03	115.327	139.805	78.6792	77.4051	86.4302	76.3072	78.2373	92.9668	2.28599	31.3399	26.3161	50.4881	19.17	46.0837	30.8583	41.3382	38.4771		Fancb	87.7031	132.387	80.8381	82.5038	27.6075	35.1855		0.662474	3.17678	0.921725
Fancc	212.392	197.59	86.5207	123.363	153.333	174.084	157.358	184.354	357.458	128.467	86.6199	117.265	89.1537	89.2713	72.8755	161.562	80.2744	92.1675	103.796	94.0241	102.606		Fancc	165.501	150.26	233.057	110.784	103.216	94.5735		1.10143	1.60345	1.40819
Fancd2	377.586	333.055	252.46	274.32	319.772	304.478	314.717	344.482	331.849	284.945	245.889	213.401	105.156	136.756	68.8268	173.679	80.2744	126.124	90.7046	162.921	150.061		Fancd2	321.034	299.523	330.349	248.078	121.104	122.017		1.07181	2.65088	1.02902
Fancd2os	0	0	0	0	0	0	0	0.590878	0	0	0	0	0	0	0	0	0	0	0	0	1.28257		Fancd2os	0	0	0.196959	0	0	0.256514		#DIV/0!	#DIV/0!	#DIV/0!
Fance	0	0	0	0	0	0	0	0	0	0	0	0	790.954	351.387	380.572	381.017	412.155	244.971	396.482	440.94	420.683		Fance	0	0	0	0	475.982	383.047		#DIV/0!	0	#DIV/0!
Fancf	136.538	158.762	109.119	92.5222	86.4956	121.657	42.9159	136.493	55.486	71.4776	110.836	89.7975	41.1479	57.9314	43.5229	67.3175	50.3213	45.4774	86.0292	26.7482	78.2369		Fancf	134.806	100.225	78.2983	90.7038	52.4799	57.3626		1.34504	2.56872	0.58082
Fancg	169.408	197.59	131.718	73.0439	136.296	133.083	200.274	147.129	290.235	97.5573	108.973	129.942	73.1518	97.8185	57.6931	120.498	65.8969	51.541	70.1325	59.9809	52.5854		Fancg	166.239	114.141	212.546	112.158	87.2904	60.0273		1.45643	1.90443	1.27856
Fanci	240.205	256.263	202.742	141.218	212.963	205.674	228.885	265.304	272.095	149.717	214.221	163.748	18.2879	77.8749	40.4864	119.152	41.9344	74.5829	63.5868	76.1919	120.562		Fanci	233.07	186.618	255.428	175.895	63.9503	75.3715		1.24891	3.64455	1.09593
Fancl	150.866	123.386	168.522	159.073	100.912	107.542	100.137	114.63	138.715	71.4776	65.1978	83.4589	36.5759	27.5411	42.5107	88.1859	21.5663	61.8492	63.5868	46.2015	25.6514		Fancl	147.591	122.509	117.828	73.3781	48.7034	43.771		1.20474	3.0304	0.798338
Fancm	429.841	489.229	422.918	284.871	341.396	371.02	472.075	387.616	501.508	267.558	282.213	339.118	109.728	126.309	204.456	158.196	106.633	127.943	173.928	154.815	188.538		Fancm	447.329	332.429	453.733	296.296	149.672	150.372		1.34564	2.98872	1.01432
Fank1	14.328	16.3939	13.5592	0	3.93162	6.72137	7.15265	22.4534	51.2179	4.82957	16.7651	1.05644	0	4.74847	0	0	4.7925	7.27638	0	0.810552	16.6734		Fank1	14.7604	3.551	26.9413	7.55038	1.18712	5.91057		4.15669	12.4338	1.82524
Fap	0	1.72568	3.22838	0	6.5527	10.0821	0	1.18176	0	20.2842	8.38257	0	25.1459	12.346	36.4377	49.1418	8.38688	36.3819	17.7669	24.3166	53.868		Fap	1.65135	5.54492	0.393919	9.55558	30.7679	28.144		0.297814	0.0536713	0.238543
Far1	59.8406	48.3189	107.828	217.508	179.544	153.919	78.6792	39.5889	65.0894	143.921	37.2559	95.0797	297.179	328.594	584.016	488.725	287.55	350.479	573.216	293.42	347.577		Far1	71.9958	183.657	61.1191	92.0856	424.629	370.448		0.392012	0.16955	0.848926
Far1os	0	0	0	0	0	0	0	0	0	0	0	0	0	0	0	0	0	0	0	0	0		Far1os	0	0	0	0	0	0		#DIV/0!	#DIV/0!	#DIV/0!
Far2	6.7426	8.62838	7.10244	6.49279	8.51851	10.0821	21.458	24.8169	0	16.4205	23.2849	15.8466	1394.46	2314.41	1894.76	3349.72	2187.78	3541.17	2384.5	2678.06	2043.14		Far2	7.49114	8.36445	15.425	18.5174	2238.34	2566.93		0.895593	0.00334675	2.05909
Farp1	2018.57	2283.93	2035.17	1258.79	1064.81	1224.63	1859.69	2349.92	1805.43	1024.83	1048.75	1006.79	976.119	649.591	651.831	893.303	830.301	854.368	817.277	1033.45	896.517		Farp1	2112.56	1182.75	2005.01	1026.79	792.711	886.384		1.78615	2.66498	0.949094
Farp2	525.923	602.261	620.495	785.627	849.885	770.942	693.807	614.514	610.346	872.22	832.669	766.976	676.654	818.637	726.73	733.761	740.442	687.618	670.466	650.063	513.029		Farp2	582.893	802.151	639.556	823.955	738.945	652.323		0.726662	0.788817	1.09721
Fars2	476.196	608.3	543.014	862.729	628.404	584.76	607.975	576.697	734.123	603.696	620.31	549.35	377.189	418.815	357.292	486.032	450.495	418.998	460.069	521.185	318.078		Fars2	542.504	691.964	639.599	591.119	409.832	433.765		0.784005	1.32372	1.17898
Farsa	410.456	459.03	306.051	294.61	467.863	537.71	572.212	499.292	364.927	651.026	746.049	471.173	436.625	347.588	225.712	295.524	404.967	312.884	386.196	362.317	433.509		Farsa	391.845	433.394	478.811	622.749	326.362	379.975		0.904132	1.20065	1.22194
Farsb	369.158	301.13	358.996	296.233	264.074	352.2	221.732	294.848	458.827	187.387	335.303	264.11	1108.71	1542.3	1559.74	1991.25	1371.85	1933.7	1616.79	1442.78	1673.76		Farsb	343.095	304.169	325.136	262.267	1550.5	1607.78		1.12797	0.22128	0.947656
Fas	8.42825	0	6.45677	10.5508	29.4871	17.4756	0	5.31791	0	34.7729	24.2163	31.6932	45.7199	141.504	123.483	65.298	104.237	104.901	68.2623	88.3502	84.6497		Fas	4.96167	19.1712	1.77264	30.2275	94.0014	90.0801		0.258809	0.052783	0.357266
Fasl	0	0	0	0	0	0	0	0	0	0	0	0	0	0	0	0	0	0.606365	0.935099	0	0		Fasl	0	0	0	0	0	0.308293		#DIV/0!	#DIV/0!	#DIV/0!
Fasn	3293.76	4717.13	3141.86	3367.32	4868	4816.54	3769.45	3363.28	3370.78	4140.87	3880.2	4620.87	2802.63	3389.46	3716.65	3666.78	4215.01	3331.37	8785.26	5204.56	4627.52		Fasn	3717.59	4350.62	3501.17	4213.98	3393.88	5232.74		0.854496	1.09538	0.941785
Fastk	498.953	559.982	371.264	375.77	772.563	625.088	500.686	602.696	465.229	651.026	812.178	895.862	1143	672.384	859.323	648.268	1049.56	845.273	1206.28	883.502	887.539		Fastk	476.733	591.14	522.87	786.355	830.743	974.43		0.806463	0.573863	1.09678
Fastkd1	366.629	395.18	220.176	189.102	347.948	379.758	271.801	293.076	375.598	166.137	315.743	313.763	148.59	191.838	148.787	201.279	167.738	132.794	131.849	116.72	119.279		Fastkd1	327.328	305.603	313.491	265.215	172.624	133.676		1.07109	1.8962	0.957728
Fastkd2	662.461	648.854	697.976	646.032	502.592	595.514	572.212	579.061	776.804	481.025	566.289	485.963	93.7257	219.379	192.31	266.577	172.53	215.866	221.619	151.573	239.841		Fastkd2	669.764	581.379	642.692	511.092	192.998	200.286		1.15203	3.47031	0.959581
Fastkd3	205.649	193.276	287.972	197.218	213.618	262.806	307.564	231.033	264.626	222.16	242.163	227.135	52.5778	100.668	102.228	129.923	89.8595	123.698	113.147	132.931	117.997		Fastkd3	228.966	224.547	267.741	230.486	96.3491	115.526		1.01968	2.37642	1.16935
Fastkd5	320.274	261.44	318.964	282.436	349.259	432.856	214.58	312.575	352.123	471.366	401.432	263.054	228.599	166.197	136.642	152.811	191.7	228.6	228.164	202.638	183.408		Fastkd5	300.226	354.85	293.092	378.617	171.062	206.902		0.846063	1.75507	0.97624
Fat1	7852.6	9027.01	7526.01	9125.61	10011.9	9064.44	7403	7212.26	7284.67	8846.8	9421.08	8692.4	8597.62	11271	10241	9520.71	10435.7	9230.09	6821.55	10180.5	7401.72		Fat1	8135.21	9400.64	7299.98	8986.76	9907.58	8813.91		0.865388	0.821109	0.897332
Fat2	17.6993	30.1993	15.4962	11.3624	4.58689	2.01641	14.3053	4.13615	14.9385	0	0	0	0	6.64786	2.02432	3.36587	1.19813	3.63819	0.935099	0.810552	0		Fat2	21.1316	5.98856	11.1267	0	3.00951	1.31639		3.52867	7.02161	0.526541
Fat3	0	0	0	0	0	0	0	0	0	0	0	0	4.57199	0.949694	0	3.36587	0	0	5.6106	0.810552	6.41286		Fat3	0	0	0	0	2.22189	2.5668		#DIV/0!	0	#DIV/0!
Fat4	2.52848	2.58851	10.3308	2.4348	10.4843	2.01641	0	0	0	18.3524	5.58838	1.05644	27.4319	15.1951	32.3891	12.7903	2.39625	8.48911	5.6106	4.86331	12.8257		Fat4	5.14927	4.97851	0	8.33239	21.9516	6.837		1.0343	0.234574	0
Fate1	0	0	0	0	0	0	0	0	0	0	0	0	0	0	0	0	0	0	0	0	0		Fate1	0	0	0	0	0	0		#DIV/0!	#DIV/0!	#DIV/0!
Fau	3366.24	4194.25	3398.2	3105.99	2939.54	3032.68	3919.65	3111.57	4246.81	4441.27	4416.68	4039.83	3447.28	4444.57	2924.13	2424.1	5014.16	3313.78	1786.98	3991.97	2570.27		Fau	3652.9	3026.07	3759.34	4299.26	3310.02	3335.43		1.20714	1.10359	1.02914
Faxc	8.42825	0	0.645677	0	7.86324	2.01641	0	0	0	0	0	0	2.28599	9.49694	3.03648	12.7903	1.19813	2.42546	0.935099	0	2.56514		Faxc	3.02464	3.29322	0	0	6.90243	1.42477		0.918447	0.4382	0
Fbf1	525.08	578.101	384.823	258.088	315.185	308.511	550.754	502.838	288.101	330.342	324.126	368.698	384.047	270.663	231.784	231.572	254.003	217.079	327.285	303.957	341.164		Fbf1	496.002	293.928	447.231	341.056	279.517	288.697		1.68749	1.7745	0.901672
Fbl	1185.01	1483.22	1281.67	939.831	934.415	1086.17	1273.17	1294.02	1006.22	1067.33	1065.52	1009.96	907.539	502.388	380.572	500.169	670.951	429.306	365.624	916.735	834.954		Fbl	1316.63	986.807	1191.14	1047.6	572.667	643.514		1.33424	2.29912	0.904685
Fblim1	1021.5	1084.59	936.231	1141.11	1282.36	1248.83	987.066	972.586	798.145	1389.95	1508.86	1531.84	1353.31	1237.45	1161.96	1241.33	1291.58	1369.78	1240.88	1351.19	1223.57		Fblim1	1014.11	1224.1	919.266	1476.88	1248.51	1295.4		0.828451	0.812252	0.906478
Fbll1	0	0	0	0	0	0	0	0	0	0	0	0	0	0	0	0	1.19813	0	0.935099	0	0		Fbll1	0	0	0	0	0	0.426645		#DIV/0!	#DIV/0!	#DIV/0!
Fbln1	569.75	585.867	621.141	346.553	420.683	439.578	629.433	521.746	349.989	385.4	380.941	317.989	715.516	2088.38	1806.7	814.542	1284.39	1484.38	778.938	1033.45	488.66		Fbln1	592.253	402.271	500.389	361.443	1356.28	1013.96		1.47227	0.436673	0.844892
Fbln2	0	6.03986	0	42.2031	29.4871	17.4756	0	0	0	15.4546	35.3931	15.8466	93.7257	59.8307	68.8268	105.015	65.8969	63.6683	289.881	73.7603	153.909		Fbln2	2.01329	29.7219	0	22.2314	81.8496	129.423		0.0677374	0.0245974	0
Fbln5	0	0	0	0	0	0	0	0	0	8.69322	0	0	2.28599	8.54725	5.0608	2.6927	16.7738	3.63819	5.6106	7.29497	2.56514		Fbln5	0	0	0	2.89774	4.64668	7.17653		#DIV/0!	0	#DIV/0!
Fbln7	0.842825	0	0	0	0	0	0	0	0	0	0	0	0	0	0	0	0	0	0	0	0		Fbln7	0.280942	0	0	0	0	0		#DIV/0!	#DIV/0!	0
Fbn1	0	0	1.93703	0	0	0	7.15265	0	0	0	0	0	0	0	1.01216	4.03905	2.39625	0.606365	0.935099	0	0		Fbn1	0.645677	0	2.38422	0	1.2628	0.787543		#DIV/0!	0.511305	3.69259
Fbn2	1.68565	0	0	0	0	0	0	0	0	0	0	0	2.28599	1.89939	2.02432	2.01952	3.59438	3.63819	4.6755	6.48442	12.8257		Fbn2	0.561884	0	0	0	2.05731	6.24364		#DIV/0!	0.273116	0
Fbp1	340.501	329.604	306.051	511.307	458.034	242.642	307.564	401.797	391.603	339.036	528.102	377.15	118.872	287.757	273.283	88.8591	207.276	228.6	67.3272	177.511	117.997		Fbp1	325.385	403.994	366.988	414.762	192.193	159.742		0.805421	1.69302	1.12786
Fbp2	1173.21	1282.18	1625.17	2186.45	1512.36	1510.29	965.608	1140.4	1097.98	1422.79	1623.42	1688.19	1755.64	2997.24	2311.77	1513.3	1921.79	2127.73	866.837	1532.75	1090.19		Fbp2	1360.19	1736.37	1068	1578.14	2144.49	1507.86		0.783352	0.634271	0.785184
Fbrs	632.119	898.214	771.584	568.119	929.172	949.058	1072.9	1081.31	760.799	1296.26	1193.12	1152.58	1904.23	1153.88	1014.18	1151.8	1845.11	1209.7	1485.87	1493.04	1283.85		Fbrs	767.306	815.45	971.668	1213.98	1306.02	1463.52		0.94096	0.587512	1.26634
Fbrsl1	415.513	827.461	579.818	542.959	644.785	590.137	579.365	686.601	516.447	504.207	706.93	701.477	1076.7	496.69	595.15	477.954	585.884	550.579	781.743	684.917	606.656		Fbrsl1	607.597	592.627	594.138	637.538	661.624	641.956		1.02526	0.918342	0.977848
Fbxl12	246.948	275.245	255.042	159.885	271.282	231.215	422.007	311.393	265.693	207.671	305.498	198.611	404.621	216.53	259.113	236.284	224.05	297.119	351.597	243.166	252.667		Fbxl12	259.078	220.794	333.031	237.26	279.137	273.72		1.17339	0.928141	1.28544
Fbxl12os	7.58543	0	10.9765	0	1.96581	2.01641	7.15265	12.9993	12.8045	5.79548	0	12.6773	13.716	3.79878	5.0608	5.3854	14.3775	8.48911	3.7404	14.5899	20.5211		Fbxl12os	6.18731	1.32741	10.9855	6.15759	6.99023	12.3436		4.6612	0.885136	1.77549
Fbxl13	1.68565	0	0.645677	0	0	0	0	0	0	0	0	0	0	0	1.01216	0	0	0	1.8702	0	0		Fbxl13	0.777109	0	0	0	0.25304	0.37404		#DIV/0!	3.07109	0
Fbxl14	1032.46	1009.52	829.694	705.279	807.948	965.189	879.776	896.954	969.938	756.31	667.811	835.645	738.376	557.471	604.259	786.268	895	734.914	998.686	942.672	636.155		Fbxl14	957.225	826.139	915.556	753.256	671.593	841.486		1.15867	1.4253	0.956469
Fbxl15	45.5126	50.9074	74.8985	86.0294	58.319	57.8038	57.2212	19.499	88.5642	66.648	66.1292	88.7411	91.4397	122.511	115.386	90.8786	105.435	101.263	93.5099	75.3814	73.1066		Fbxl15	57.1062	67.3841	55.0948	73.8394	105.054	89.7392		0.847473	0.54359	0.964779
Fbxl16	0	3.45135	0	72.2323	77.9771	47.0496	14.3053	11.8176	0	61.8185	20.4907	17.9595	278.891	130.108	140.69	125.211	179.719	154.017	305.778	220.47	286.013		Fbxl16	1.15045	65.753	8.70762	33.4229	168.725	229.199		0.0174965	0.00681849	7.56889
Fbxl17	477.039	452.99	538.494	392.814	404.957	393.873	522.144	516.428	362.793	396.025	331.577	353.908	662.938	357.085	475.715	432.852	537.959	423.849	589.113	480.657	734.913		Fbxl17	489.508	397.214	467.122	360.503	482.147	553.298		1.23235	1.01527	0.954268
Fbxl18	193.85	270.068	158.836	77.1019	281.766	231.887	278.953	289.53	132.313	192.217	233.781	277.844	272.033	274.462	206.481	162.235	239.625	220.11	317.934	203.449	218.037		Fbxl18	207.585	196.918	233.599	234.614	228.803	239.831		1.05417	0.907266	1.12532
Fbxl19	664.146	975.006	450.037	404.176	737.834	786.401	972.761	821.912	662.631	793.981	868.993	768.033	971.547	531.829	400.815	377.651	711.687	339.564	369.364	600.619	487.377		Fbxl19	696.396	642.803	819.101	810.336	570.461	501.722		1.08337	1.22076	1.1762
Fbxl2	2.52848	5.17703	7.10244	0	6.5527	4.70496	7.15265	13.5902	0	8.69322	27.0105	5.28221	41.1479	14.2454	7.08512	14.8098	8.38688	10.3082	27.1179	13.7794	24.3689		Fbxl2	4.93598	3.75255	6.91429	13.662	19.3221	16.7922		1.31537	0.255458	1.40079
Fbxl20	752.643	509.074	387.406	294.61	357.777	332.708	507.838	440.795	630.62	379.604	429.374	385.601	614.932	403.62	439.277	451.027	383.4	435.37	412.379	336.379	572.027		Fbxl20	549.708	328.365	526.418	398.193	477.214	427.911		1.67407	1.15191	0.957632
Fbxl21	26.1276	36.2392	12.9135	0	15.7265	11.4263	35.7633	19.499	60.8212	11.591	24.2163	5.28221	54.8638	14.2454	30.3648	20.1952	16.7738	12.1273	45.8199	7.29497	35.912		Fbxl21	25.0934	9.05094	38.6945	13.6965	29.9173	23.5856		2.77247	0.838759	1.54202
Fbxl22	44.6697	41.4162	27.7641	0	38.6609	47.0496	85.8318	45.4976	43.7486	22.216	37.2559	27.4675	61.7218	20.8933	28.3405	68.6638	21.5663	25.4673	43.9497	46.2015	24.3689		Fbxl22	37.95	28.5702	58.3594	28.9798	44.9049	32.3107		1.32831	0.845121	1.5378
Fbxl3	624.534	451.264	687.646	763.714	632.991	576.022	658.044	599.151	606.078	556.366	522.513	498.64	665.224	684.73	981.795	815.888	589.478	790.093	596.593	640.336	677.198		Fbxl3	587.814	657.575	621.091	525.84	786.909	658.74		0.893912	0.746992	1.05661
Fbxl4	215.763	169.116	170.459	172.87	197.236	174.756	157.358	159.537	129.112	182.558	101.522	186.99	182.879	202.285	286.441	216.089	150.964	181.303	271.179	203.449	237.276		Fbxl4	185.113	181.621	148.669	157.023	221.924	208.834		1.01923	0.834128	0.803127
Fbxl5	825.969	734.275	1053.1	900.063	751.594	779.007	643.739	791.777	840.827	662.617	757.225	625.413	861.819	1115.89	1212.57	1036.69	764.404	1062.96	853.746	568.197	768.26		Fbxl5	871.114	810.221	758.781	681.752	1056.74	803.513		1.07516	0.82434	0.871046
Fbxl6	323.645	371.883	222.758	215.885	330.256	310.527	371.938	300.757	234.749	283.979	241.232	365.529	301.751	197.536	165.994	237.631	160.549	205.558	288.011	294.23	139.8		Fbxl6	306.095	285.556	302.481	296.913	225.728	217.63		1.07193	1.35604	0.988192
Fbxl7	0	0	0	0	0	0	0	0.590878	0	0	0	0	0	0	0	7.40492	0	0	0	0	0		Fbxl7	0	0	0.196959	0	1.85123	0		#DIV/0!	0	#DIV/0!
Fbxl8	67.426	60.3986	43.2603	102.261	125.157	145.854	85.8318	82.1321	118.441	143.921	153.68	165.861	144.018	139.605	111.338	102.323	110.228	147.347	109.407	113.477	94.9103		Fbxl8	57.0283	124.424	95.4684	154.488	124.321	115.074		0.458339	0.45872	1.67405
Fbxo10	25.2848	20.7081	12.2679	18.6668	8.51851	6.72137	14.3053	5.90878	4.26816	4.82957	8.38257	0	29.7179	15.1951	13.1581	18.1757	5.99063	3.03182	19.6371	36.4748	26.934		Fbxo10	19.4202	11.3022	8.16075	4.40405	19.0617	18.4137		1.71827	1.01881	0.420219
Fbxo11	1012.23	956.887	1151.89	1048.59	709.657	893.271	772.486	932.997	1128.93	711.878	712.518	734.227	564.64	666.685	810.74	797.712	709.291	876.804	729.378	572.25	749.022		Fbxo11	1040.34	883.838	944.804	719.541	709.944	727.349		1.17707	1.46538	0.908172
Fbxo15	6.7426	0	1.93703	0	4.58689	2.01641	7.15265	0	0	0	0	0	0	0	0	0.673175	1.19813	0	5.6106	0	0		Fbxo15	2.89321	2.2011	2.38422	0	0.168294	1.36174		1.31444	17.1914	0.824073
Fbxo16	0	0	0	0	0	2.01641	0	0	0	0	0	0	0	0	0	9.42445	0	0	0	0	0		Fbxo16	0	0.672137	0	0	2.35611	0		0	0	#DIV/0!
Fbxo17	2.52848	6.9027	12.2679	0.811598	5.89743	0.672137	0	4.13615	0	0	0	9.50797	16.002	8.54725	11.1338	3.36587	7.18876	1.81909	14.9616	2.43166	0		Fbxo17	7.23301	2.46039	1.37872	3.16932	9.76221	5.28022		2.93978	0.74092	0.190614
Fbxo18	853.782	794.673	684.417	594.09	1006.49	841.516	758.181	748.052	829.089	1105.01	1205.23	961.362	916.683	852.826	770.253	934.367	662.564	747.042	605.944	669.516	801.607		Fbxo18	777.624	814.033	778.441	1090.53	868.532	697.335		0.955273	0.895331	1.00105
Fbxo2	0	0	0	0	0	0	0	0	0	0	0	0	0	3.79878	0	2.6927	0	3.03182	0	0	0		Fbxo2	0	0	0	0	1.62287	0.606365		#DIV/0!	0	#DIV/0!
Fbxo21	566.379	561.707	519.124	182.61	225.413	364.971	443.464	462.067	418.279	203.808	180.691	244.038	523.492	305.802	525.311	336.587	448.099	392.318	706.935	586.029	768.26		Fbxo21	549.07	257.664	441.27	209.512	422.798	580.328		2.13095	1.29866	0.803668
Fbxo22	818.384	749.806	898.136	857.048	748.318	767.581	643.739	692.51	838.693	585.344	695.753	595.833	491.489	686.629	561.748	716.931	491.232	567.558	457.264	405.276	460.443		Fbxo22	822.108	790.982	724.98	625.643	614.199	476.354		1.03935	1.3385	0.881855
Fbxo24	1.68565	4.31419	0	5.68119	1.31054	5.3771	0	0	5.33519	0	0	8.45153	0	0	1.01216	0	0	3.63819	2.8053	0	1.28257		Fbxo24	1.99995	4.12294	1.7784	2.81718	0.25304	1.54521		0.485077	7.90368	0.889223
Fbxo25	333.759	268.342	315.736	415.538	398.404	301.118	264.648	249.351	218.743	391.195	647.321	370.811	578.356	832.882	883.615	426.793	675.743	676.097	471.29	465.257	260.362		Fbxo25	305.946	371.687	244.247	469.776	680.412	509.75		0.823128	0.449648	0.798335
Fbxo27	0	0	0	0	0	0	0	0	0	0	0	0	0	0	0	2.6927	0	0	0	0	0		Fbxo27	0	0	0	0	0.673175	0		#DIV/0!	0	#DIV/0!
Fbxo28	495.581	383.1	537.203	386.321	413.475	467.808	407.701	485.111	518.581	418.241	327.852	338.061	283.463	378.928	392.718	539.886	401.372	391.105	346.922	424.729	447.617		Fbxo28	471.961	422.535	470.464	361.384	398.749	402.349		1.11698	1.18361	0.996828
Fbxo3	915.308	661.796	894.908	891.947	712.933	754.81	665.197	755.143	959.268	634.605	704.136	708.872	372.617	652.44	646.77	803.098	460.08	665.182	736.858	585.219	665.655		Fbxo3	824.004	786.563	793.202	682.538	618.731	622.599		1.0476	1.33176	0.962619
Fbxo30	386.014	441.773	335.752	274.32	340.74	368.331	250.343	374.026	480.168	269.49	254.271	242.982	128.016	207.033	268.222	273.982	227.644	249.822	244.996	175.079	303.969		Fbxo30	387.846	327.797	368.179	255.581	219.313	240.302		1.18319	1.76846	0.949291
Fbxo31	289.932	334.781	252.46	330.321	281.111	260.117	300.411	303.712	112.039	226.99	250.546	219.74	297.179	209.882	265.186	243.016	307.918	252.248	339.441	269.914	273.188		Fbxo31	292.391	290.516	238.721	232.425	253.816	288.542		1.00645	1.15198	0.816444
Fbxo32	82.5969	76.7925	72.3158	41.3915	53.7321	46.3775	100.137	88.6318	104.57	57.9548	41.9128	41.2012	96.0117	77.8749	143.727	112.42	62.3026	53.3601	72.0027	57.5492	75.6717		Fbxo32	77.2351	47.167	97.7796	47.023	107.508	64.1772		1.63748	0.71841	1.266
Fbxo33	230.934	173.43	362.87	236.175	224.758	280.953	171.664	195.581	289.168	212.501	249.614	225.022	294.893	326.695	314.782	363.514	334.277	336.533	281.465	183.185	265.492		Fbxo33	255.745	247.295	218.804	229.046	324.971	280.19		1.03417	0.786978	0.855556
Fbxo34	235.148	259.714	255.688	186.668	275.869	329.347	236.038	254.669	235.816	278.183	313.881	211.288	299.465	525.181	470.654	311.007	530.77	327.437	244.996	338	221.885		Fbxo34	250.183	263.961	242.174	267.784	401.577	332.618		0.947804	0.623003	0.967985
Fbxo36	37.0843	15.5311	30.9925	50.3191	27.5213	26.2134	0	35.4527	20.2737	17.3864	27.9419	50.7092	57.1498	26.5914	46.5593	43.0832	45.5288	30.9246	28.9881	79.4341	50.0203		Fbxo36	27.8693	34.6846	18.5755	32.0125	43.3459	46.9792		0.803506	0.64295	0.666522
Fbxo38	901.823	924.962	934.94	1029.92	848.574	883.189	894.082	970.813	910.184	731.197	793.55	783.88	802.384	934.499	875.518	860.991	833.896	879.835	861.227	813.794	1002.97		Fbxo38	920.575	920.56	925.026	769.542	868.348	878.345		1.00002	1.06015	1.00484
Fbxo39	0	0	0	0	0	0	0	0	0	0	0	0	0	0	2.02432	0	2.39625	0	8.4159	0	2.56514		Fbxo39	0	0	0	0	0.50608	2.67546		#DIV/0!	0	#DIV/0!
Fbxo4	73.3258	94.9121	78.1269	86.0294	91.7378	63.1809	64.3739	54.3608	66.1564	135.228	101.522	70.7816	70.8658	136.756	141.702	152.811	176.125	183.122	142.135	168.595	116.714		Fbxo4	82.1216	80.316	61.6304	102.511	125.534	157.338		1.02248	0.65418	0.750477
Fbxo40	2.52848	0	0	0	0	0.672137	0	0	0	0	0	0	0	0	0	0	0	0	5.6106	0	0		Fbxo40	0.842825	0.224046	0	0	0	1.12212		3.76184	#DIV/0!	0
Fbxo41	0	0	0	0	0	0	0	0	0	0	1.86279	3.16932	0	0	1.01216	1.34635	0	0	5.6106	0.810552	0		Fbxo41	0	0	0	1.67737	0.589627	1.28423		#DIV/0!	0	#DIV/0!
Fbxo42	633.805	545.313	512.667	482.901	712.933	676.842	500.686	569.607	703.179	640.401	875.513	581.043	564.64	629.647	563.773	634.131	615.837	665.789	739.664	605.483	511.746		Fbxo42	563.928	624.226	591.157	698.985	598.048	627.704		0.903405	0.942949	1.04828
Fbxo43	0	2.58851	0.645677	0	0	2.68855	7.15265	0	0	13.5228	0	0	4.57199	0.949694	2.02432	4.71222	1.19813	0.606365	0	0	0		Fbxo43	1.07806	0.896183	2.38422	4.5076	3.06456	0.360898		1.20295	0.351784	2.21158
Fbxo44	16.0137	9.49121	5.16541	12.174	12.4501	5.3771	7.15265	6.49966	0	13.5228	10.2454	14.7902	134.874	100.668	126.52	70.0102	81.4726	96.412	175.799	134.552	97.4754		Fbxo44	10.2234	10.0004	4.55077	12.8528	108.018	117.142		1.0223	0.0946458	0.445131
Fbxo45	487.996	380.511	519.124	435.828	332.877	457.053	321.869	323.801	458.827	235.683	294.321	241.925	141.732	273.512	252.028	367.554	203.681	256.492	221.619	234.25	320.643		Fbxo45	462.544	408.586	368.166	257.31	258.706	247.337		1.13206	1.78791	0.795959
Fbxo46	295.832	295.953	196.931	105.508	218.86	279.609	393.396	278.895	197.402	313.922	281.282	345.456	457.199	303.902	239.882	269.27	484.043	258.918	288.011	316.926	324.491		Fbxo46	262.905	201.326	289.898	313.553	317.563	334.478		1.30587	0.827884	1.10267
Fbxo47	17.6993	17.2568	3.87406	12.174	18.3476	18.1477	35.7633	6.49966	9.60335	3.86365	4.65698	9.50797	11.43	6.64786	12.1459	6.05857	10.7831	9.70184	14.9616	9.72663	14.1083		Fbxo47	12.9434	16.2231	17.2888	6.00954	9.07058	11.8563		0.797838	1.42696	1.33572
Fbxo48	145.809	157.036	142.049	99.8266	121.225	110.231	85.8318	155.992	201.67	79.2049	80.1001	100.362	34.2899	10.4466	25.304	36.3514	20.3681	33.3501	31.7934	8.91607	23.0863		Fbxo48	148.298	110.427	147.831	86.5557	26.598	23.5028		1.34295	5.57553	0.996853
Fbxo5	333.759	307.17	410.65	514.553	342.051	377.741	364.785	356.3	320.112	191.251	248.683	342.287	41.1479	146.253	117.41	135.308	113.822	180.697	128.109	176.7	147.496		Fbxo5	350.526	411.448	347.066	260.74	110.03	149.365		0.851933	3.18574	0.990127
Fbxo6	24.4419	0	14.2049	7.30439	20.9686	10.7542	0	13.5902	9.60335	7.72731	33.5303	1.05644	212.597	283.959	309.721	168.294	285.154	223.749	312.323	306.389	144.931		Fbxo6	12.8823	13.0091	7.73119	14.1047	243.643	254.509		0.990253	0.0528736	0.600141
Fbxo7	305.946	230.378	315.736	159.885	240.484	259.445	293.259	336.21	300.905	277.217	247.751	269.393	189.737	174.744	241.906	199.26	198.889	200.1	197.306	196.154	218.037		Fbxo7	284.02	219.938	310.125	264.787	201.412	202.097		1.29136	1.41014	1.09191
Fbxo8	293.303	275.245	364.807	352.234	409.544	342.118	250.343	245.805	287.033	413.411	347.411	363.416	278.891	554.622	461.545	486.032	449.297	588.174	404.898	349.348	328.338		Fbxo8	311.119	367.965	261.061	374.746	445.272	424.011		0.845511	0.698715	0.839103
Fbxo9	304.26	278.697	326.067	861.106	574.672	498.726	293.259	245.805	294.503	485.855	670.606	421.52	882.393	936.399	926.126	966.679	854.264	923.494	1351.22	830.005	1013.23		Fbxo9	303.008	644.834	277.856	525.993	927.899	994.443		0.4699	0.326552	0.916992
Fbxw10	3.3713	2.58851	0	0	0.65527	1.34427	0	8.86318	0	4.82957	12.1082	0	0	3.79878	6.07296	3.36587	0	0.606365	0	6.48442	5.13029		Fbxw10	1.9866	0.666515	2.95439	5.64591	3.3094	2.44421		2.98059	0.600291	1.48716
Fbxw11	775.399	672.15	551.408	759.656	819.087	766.237	672.349	725.008	686.106	624.946	787.962	927.556	649.222	1102.6	933.211	981.489	819.518	780.392	878.058	744.087	673.35		Fbxw11	666.319	781.66	694.488	780.154	916.629	779.081		0.852441	0.726923	1.04227
Fbxw13	0	0	0	0	0	0	0	0	0	0	0	0	0	0	0	0	0	4.85092	0	0	0		Fbxw13	0	0	0	0	0	0.970184		#DIV/0!	#DIV/0!	#DIV/0!
Fbxw14	0	0	0	0	0	0	0	0	0	0	0	0	0	0	0	0.673175	0	0	0	0	0		Fbxw14	0	0	0	0	0.168294	0		#DIV/0!	0	#DIV/0!
Fbxw15	0	0	0	0	0	0	0	0	0	0	0	0	0	0	5.0608	0	2.39625	2.42546	2.8053	0.810552	0		Fbxw15	0	0	0	0	1.2652	1.68751		#DIV/0!	0	#DIV/0!
Fbxw16	0	0	0	0	0	0	0	0	0	0	0	0	0	0	0	0	0	0	0	0	0		Fbxw16	0	0	0	0	0	0		#DIV/0!	#DIV/0!	#DIV/0!
Fbxw17	64.8976	75.0669	40.0319	38.9567	57.6637	64.5252	42.9159	37.2253	41.6145	41.5343	66.1292	98.2491	128.016	16.1448	52.6323	45.1027	29.9532	27.2864	68.2623	30.801	57.7157		Fbxw17	59.9988	53.7152	40.5853	68.6375	60.4739	42.8037		1.11698	0.992144	0.676435
Fbxw18	0	0	0	0	0	0	0	0	0	0	0	0	0	0	0	0	0	0	0	0	0		Fbxw18	0	0	0	0	0	0		#DIV/0!	#DIV/0!	#DIV/0!
Fbxw19	0	0	0	0	0	0	0	0	0	0	0	0	0	0	0	0	0	0	0	0	0		Fbxw19	0	0	0	0	0	0		#DIV/0!	#DIV/0!	#DIV/0!
Fbxw2	479.568	571.198	491.36	545.394	425.925	456.381	429.159	489.247	622.084	419.206	502.023	364.472	477.773	387.475	438.265	432.178	377.41	474.784	446.042	377.717	401.445		Fbxw2	514.042	475.9	513.497	428.567	433.923	415.48		1.08015	1.18464	0.998939
Fbxw20	0	0	0	0	0	0	0	0	0	0	0	0	0	0	0	0	0	0	0	0	0		Fbxw20	0	0	0	0	0	0		#DIV/0!	#DIV/0!	#DIV/0!
Fbxw21	0	0	0	0	0	0	0	0	12.8045	0	0	0	0	0	0	0	0	0	1.8702	0	0		Fbxw21	0	0	4.26816	0	0	0.37404		#DIV/0!	#DIV/0!	#DIV/0!
Fbxw22	0	0	0	0	0	0	0	0	0	0	0	0	0	0	0	0	0	0	0	0	0		Fbxw22	0	0	0	0	0	0		#DIV/0!	#DIV/0!	#DIV/0!
Fbxw23	0	0	0	0	0	0	0	0	0	0	0	0	0	0	0	0.673175	0	0	0	0	0		Fbxw23	0	0	0	0	0.168294	0		#DIV/0!	0	#DIV/0!
Fbxw24	0	0	0	0	0.65527	0	0	0	0	0	0	0	4.57199	0	0	0	0	4.24455	0	0	0		Fbxw24	0	0.218423	0	0	1.143	0.848911		0	0	#DIV/0!
Fbxw25	0	0	0	0	0	0	0	0	8.53631	0	0	0	0	0	0	0	0	0	0	0.810552	0		Fbxw25	0	0	2.84544	0	0	0.16211		#DIV/0!	#DIV/0!	#DIV/0!
Fbxw26	0	0	0	0	0	0	0	0	0	0	0	0	0	0	0	0	0	0	0	0	0		Fbxw26	0	0	0	0	0	0		#DIV/0!	#DIV/0!	#DIV/0!
Fbxw27	0	0	0	0	0	0	0	0	0	0	0	0	0	0	0	0	0	0	0	0	0		Fbxw27	0	0	0	0	0	0		#DIV/0!	#DIV/0!	#DIV/0!
Fbxw28	0	0	0	0	0	0	0	0	0	0	0	0	0	0	0	0	0	0	0	0	0		Fbxw28	0	0	0	0	0	0		#DIV/0!	#DIV/0!	#DIV/0!
Fbxw4	160.98	200.178	130.427	156.638	148.091	148.542	185.969	173.718	172.86	165.171	172.308	217.627	393.191	114.913	140.69	101.649	180.917	128.549	258.087	168.595	297.557		Fbxw4	163.862	151.091	177.516	185.036	187.611	206.741		1.08453	0.873412	1.08333
Fbxw5	434.898	478.012	397.737	523.481	427.891	448.316	529.296	427.205	529.251	481.991	535.553	662.389	708.658	513.785	534.42	582.296	595.469	593.631	779.873	641.147	548.941		Fbxw5	436.882	466.563	495.251	559.978	584.79	631.812		0.936385	0.747076	1.1336
Fbxw7	306.788	377.923	284.743	185.856	273.247	309.183	236.038	293.076	409.743	314.888	207.701	316.932	395.477	199.436	231.784	278.694	248.012	207.983	230.97	205.88	266.775		Fbxw7	323.152	256.096	312.952	279.841	276.348	231.924		1.26184	1.16937	0.968437
Fbxw8	622.848	706.664	396.445	473.973	697.862	672.137	615.128	573.152	666.899	577.616	544.867	741.622	578.356	665.736	538.469	558.062	558.327	502.07	788.289	608.725	661.807		Fbxw8	575.319	614.658	618.393	621.368	585.156	623.843		0.935999	0.98319	1.07487
Fbxw9	189.636	181.196	199.514	210.204	195.926	200.969	178.816	223.352	211.274	180.626	252.408	244.038	192.023	226.027	215.59	158.869	256.399	265.588	290.816	226.955	169.299		Fbxw9	190.115	202.366	204.481	225.691	198.127	241.811		0.939461	0.95956	1.07556
Fcamr	38.77	49.1817	23.2444	75.4787	18.3476	20.1641	57.2212	37.2253	29.8771	38.6365	39.1187	25.3546	22.8599	23.7424	5.0608	12.7903	28.755	25.4673	20.5722	8.91607	25.6514		Fcamr	37.0654	37.9968	41.4412	34.3699	16.1134	21.8724		0.975487	2.30029	1.11806
Fcer1a	0	0	0	0	0	0	0	0	0	0	0	0	0	0	4.04864	0	0	0	0	0	0		Fcer1a	0	0	0	0	1.01216	0		#DIV/0!	0	#DIV/0!
Fcer1g	0	0	0	0	1.96581	1.34427	0	0	7.46927	5.79548	0	0	0	4.74847	0	0.673175	0	1.21273	0	0	3.84771		Fcer1g	0	1.10336	2.48976	1.93183	1.35541	1.01209		0	0	#DIV/0!
Fcer2a	0	0	0	5.68119	0	0	0	0	0	0	0	0	0	0	0	0	0	0	4.6755	0	2.56514		Fcer2a	0	1.89373	0	0	0	1.44813		0	#DIV/0!	#DIV/0!
Fcf1	236.834	243.32	309.925	527.539	178.889	223.15	257.495	277.122	202.737	216.365	219.81	183.821	320.039	188.989	131.581	176.372	313.909	164.931	146.811	175.89	189.821		Fcf1	263.36	309.859	245.785	206.665	204.245	198.272		0.849934	1.28943	0.933267
Fcgbp	7866.93	9097.76	3145.09	99620.5	118181	116321	20206.2	8874.99	8757.19	212969	110897	96368.6	98128.5	382156	182384	429819	460307	424012	603404	363646	388473		Fcgbp	6703.26	111374	12612.8	140078	273122	447968		0.060187	0.0245431	1.88159
Fcgr1	0	0	0	0	0	0	0	0	0	0	0	0	0	0	0	0	0	0	1.8702	0	0		Fcgr1	0	0	0	0	0	0.37404		#DIV/0!	#DIV/0!	#DIV/0!
Fcgr2b	0	0	0	0	0	1.34427	0	0	0	0	0	0	0	0	0	0	0	1.81909	0	0	0		Fcgr2b	0	0.448092	0	0	0	0.363819		0	#DIV/0!	#DIV/0!
Fcgr3	0	0	0	0	0	0	0	0	0	0	0	0	0	0	0	0	1.19813	2.42546	2.8053	0.810552	2.56514		Fcgr3	0	0	0	0	0	1.96092		#DIV/0!	#DIV/0!	#DIV/0!
Fcgr4	0	0	0	0	0	0	0	0	0	0	0	0	0	0	0	0	0	0	0	0	0		Fcgr4	0	0	0	0	0	0		#DIV/0!	#DIV/0!	#DIV/0!
Fcgrt	153.394	138.054	80.0639	187.479	364.985	321.954	128.748	159.537	123.777	451.082	448.002	445.818	459.485	670.484	320.855	277.348	430.127	309.246	156.162	265.051	109.019		Fcgrt	123.837	291.473	137.354	448.301	432.043	253.921		0.424868	0.286632	1.10915
Fcho1	55.6265	70.7527	71.0244	56.8119	28.8319	68.558	57.2212	77.996	116.307	48.2957	83.8257	120.434	27.4319	31.3399	24.2918	19.5221	44.3307	36.3819	51.4305	38.9065	50.0203		Fcho1	65.8012	51.4006	83.8415	84.1852	25.6464	44.214		1.28016	2.56571	1.27416
Fcho2	1306.38	1015.56	1432.76	1469.8	1115.27	1111.72	772.486	930.043	1069.17	914.72	918.357	832.476	852.675	1028.52	1479.78	1343.66	904.585	1450.42	1290.44	1026.97	1260.77		Fcho2	1251.57	1232.26	923.901	888.518	1176.16	1186.64		1.01566	1.06411	0.738196
Fchsd1	62.3691	43.1419	35.5122	28.4059	29.4871	20.8363	121.595	73.8598	69.3575	58.9207	23.2849	43.3141	86.8677	50.3338	98.1795	43.7564	43.1325	44.2646	91.6397	25.9377	74.3891		Fchsd1	47.0077	26.2431	88.2708	41.8399	69.7843	55.8727		1.79124	0.673614	1.87779
Fchsd2	948.179	987.086	1036.31	1046.96	1013.7	963.173	844.013	870.955	703.179	875.118	738.597	647.599	646.936	873.719	824.91	784.922	902.189	1004.14	681.688	829.195	772.108		Fchsd2	990.525	1007.95	806.049	753.771	782.622	837.864		0.982717	1.26565	0.813759
Fcna	0	0	0	9.73918	3.27635	2.01641	0	1.18176	0	10.625	1.86279	9.50797	22.8599	1.89939	17.2067	25.5806	43.1325	16.3719	23.3775	24.3166	24.3689		Fcna	0	5.01065	0.393919	7.33194	16.8867	26.3135		0	0	#DIV/0!
Fcnb	0	0	0	0	0	0	0	0	0	0	0	0	0	0	0	0	0	0	0	0	0		Fcnb	0	0	0	0	0	0		#DIV/0!	#DIV/0!	#DIV/0!
Fcor	0	0	3.87406	0	0	0	7.15265	0.590878	12.8045	0	0	0	0	0	0	0	0	0	0	0	0		Fcor	1.29135	0	6.84933	0	0	0		#DIV/0!	#DIV/0!	5.304
Fcrl1	0	0	0	0	0	0	0	0	0	0	0	0	0	1.89939	0	0	0	2.42546	2.8053	0	0		Fcrl1	0	0	0	0	0.474847	1.04615		#DIV/0!	0	#DIV/0!
Fcrl5	0	0	0	0	0	0	0	0	0	0	0	0	0	0.949694	0	0.673175	0	0	0	0	0		Fcrl5	0	0	0	0	0.405717	0		#DIV/0!	0	#DIV/0!
Fcrl6	0	0	0	0	0	0	0	0	0	0	0	0	0	0	0	0	0	0	0	0	0		Fcrl6	0	0	0	0	0	0		#DIV/0!	#DIV/0!	#DIV/0!
Fcrla	0	0	0	0	0	0	0	0	0	0	0	0	0	0	0	0	0	0	0	0	0		Fcrla	0	0	0	0	0	0		#DIV/0!	#DIV/0!	#DIV/0!
Fcrlb	0	0	0	0	0	0	0	1.77264	0	0.965914	1.86279	0	0	0	0	0	0	0	0.935099	0	1.28257		Fcrlb	0	0	0.590878	0.942902	0	0.443534		#DIV/0!	#DIV/0!	#DIV/0!
Fcrls	0	0	0	0	0	0	0	0	0	0	0	0	0	0	0	0	0	0	0	0	1.28257		Fcrls	0	0	0	0	0	0.256514		#DIV/0!	#DIV/0!	#DIV/0!
Fdft1	339.659	477.149	317.673	605.452	604.814	333.38	371.938	356.891	355.324	656.821	543.936	562.027	349.757	627.748	908.919	767.419	879.424	910.154	1689.72	1239.33	1115.84		Fdft1	378.16	514.549	361.384	587.595	663.461	1166.89		0.734936	0.569981	0.955638
Fdps	235.991	256.263	231.798	478.031	548.461	474.529	243.19	218.625	179.263	381.536	370.696	310.594	274.319	851.876	706.487	1105.35	994.445	1016.27	1887.97	920.787	999.123		Fdps	241.351	500.34	213.693	354.275	734.509	1163.72		0.482373	0.328588	0.885403
Fdx1	217.449	202.767	205.971	460.988	287.008	226.51	164.511	188.49	326.514	268.524	271.968	234.53	176.021	247.87	157.897	142.04	144.973	177.059	89.7695	211.554	67.9763		Fdx1	208.729	324.835	226.505	258.341	180.957	138.266		0.642568	1.15347	1.08516
Fdx1l	19.385	21.5709	22.5987	0	13.1054	14.1149	57.2212	35.4527	0	32.8411	19.5593	30.6368	2.28599	8.54725	8.09727	2.6927	2.39625	6.67001	0	8.10552	11.5431		Fdx1l	21.1849	9.07343	30.8913	27.6791	5.4058	5.74299		2.33483	3.91891	1.45818
Fdxacb1	109.567	113.895	42.6147	102.261	119.259	119.64	71.5265	85.0865	113.106	102.387	136.915	80.2895	34.2899	112.064	46.5593	123.864	59.9063	60.6365	91.6397	53.4964	69.2589		Fdxacb1	88.6922	113.72	89.9064	106.531	79.1943	66.9876		0.779915	1.11993	1.01369
Fdxr	160.137	190.687	90.3947	52.7539	117.949	128.378	171.664	189.081	243.285	139.092	164.857	91.9104	116.586	97.8185	75.9119	111.747	98.2463	88.5293	106.601	137.794	125.692		Fdxr	147.073	99.6936	201.343	131.953	100.516	111.373		1.47525	1.46318	1.369
Fech	498.11	465.932	487.486	671.192	464.586	541.071	600.823	548.926	488.704	719.606	557.907	575.761	521.206	606.855	737.864	488.725	572.704	695.501	713.481	633.041	638.721		Fech	483.843	558.95	546.151	617.758	588.663	650.689		0.865628	0.821935	1.12878
Fem1a	1000.43	1074.23	759.961	860.294	1208.32	1158.09	872.624	1053.54	965.67	925.345	1250.87	1169.48	1261.87	1099.75	1175.12	1047.46	1060.34	854.974	1342.8	1261.22	1111.99		Fem1a	944.876	1075.57	963.943	1115.23	1146.05	1126.27		0.87849	0.824465	1.02018
Fem1b	1686.49	1416.78	1246.8	1111.89	1383.27	1443.08	1380.46	1407.47	1582.42	1102.11	1158.66	1544.52	770.38	1058.91	962.564	1058.9	839.886	865.283	781.743	807.31	946.538		Fem1b	1450.02	1312.75	1456.78	1268.43	962.689	848.152		1.10457	1.50622	1.00466
Fem1c	738.315	682.505	711.536	540.525	632.991	687.597	886.929	593.242	657.296	703.185	570.015	535.616	429.767	415.016	550.615	519.691	367.825	525.718	377.78	429.593	353.99		Fem1c	710.785	620.371	712.489	602.939	478.772	410.981		1.14574	1.4846	1.0024
Fen1	646.447	750.669	714.764	906.555	762.734	860.336	686.655	649.375	887.776	570.855	505.748	653.937	256.031	448.256	407.9	424.773	351.051	317.129	437.627	556.039	303.969		Fen1	703.96	843.208	741.269	576.847	384.24	393.163		0.834859	1.83208	1.053
Fendrr	0	0	0	0	0	0	0	0	0	0	3.72559	0	0	0	0	0	0	0	0.935099	0.810552	0		Fendrr	0	0	0	1.24186	0	0.34913		#DIV/0!	#DIV/0!	#DIV/0!
Fer	279.818	326.153	284.098	347.364	302.079	257.429	293.259	342.119	137.648	302.331	345.548	384.545	326.897	314.349	436.241	409.29	323.494	311.065	456.329	373.665	466.856		Fer	296.689	302.291	257.675	344.141	371.694	386.282		0.981471	0.798208	0.868501
Fer1l4	0	0	0	1.6232	3.27635	0.672137	0	0	0	0	0	0	0	9.49694	1.01216	11.444	9.58501	0	8.4159	0.810552	0		Fer1l4	0	1.85723	0	0	5.48827	3.76229		0	0	#DIV/0!
Fer1l5	0	0	0	0	0.65527	0	0	0	0	0	0	0	11.43	0	0	0.673175	2.39625	0	0	0	2.56514		Fer1l5	0	0.218423	0	0	3.02579	0.992279		0	0	#DIV/0!
Fer1l6	31.1845	5.17703	7.10244	538.901	768.631	606.268	42.9159	11.2267	33.0782	1225.74	481.532	537.729	644.65	1971.57	1199.41	2826.66	2591.55	2994.84	1789.78	2351.41	2717.77		Fer1l6	14.488	637.934	29.0736	748.335	1660.57	2489.07		0.0227108	0.00872471	2.00674
Ferd3l	0	0	0	0	0	0	0	0	0	0	0	0	0	0	0	0	0	0	0	0	0		Ferd3l	0	0	0	0	0	0		#DIV/0!	#DIV/0!	#DIV/0!
Fermt1	2760.25	2830.97	2534.93	1697.05	1644.73	1642.7	3118.56	2655.41	2396.57	1833.3	1347.73	1319.5	1469.89	1762.63	1652.86	2140.02	1776.82	2244.16	2524.77	2443.81	2227.83		Fermt1	2708.72	1661.49	2723.51	1500.18	1756.35	2243.48		1.63029	1.54224	1.00546
Fermt2	0	0	3.22838	0	0	0	0	0	0	0	0.931397	0	6.85798	3.79878	0	0.673175	1.19813	5.45728	4.6755	6.48442	0		Fermt2	1.07613	0	0	0.310466	2.83248	3.56307		#DIV/0!	0.379924	0
Fermt3	4.21413	0.862838	7.10244	10.5508	3.93162	10.0821	7.15265	6.49966	17.0726	0	0	8.45153	11.43	18.9939	6.07296	3.36587	9.58501	24.861	9.35099	42.9593	8.978		Fermt3	4.0598	8.18815	10.2416	2.81718	9.96567	19.1468		0.495814	0.407379	2.5227
Fes	11.7996	16.3939	9.68515	19.4784	20.9686	10.7542	64.3739	15.9537	0	64.7162	44.707	42.2577	66.2938	45.5853	50.608	42.41	46.7269	51.541	141.2	17.8321	93.6277		Fes	12.6262	17.0671	26.7759	50.5603	51.2243	70.1856		0.7398	0.246489	2.12066
Fetub	0.842825	4.31419	0	0	0	0	0	2.95439	0	0	0	5.28221	11.43	17.0945	14.1702	4.03905	15.5756	34.5628	72.9378	46.2015	37.1946		Fetub	1.719	0	0.984797	1.76074	11.6834	41.2944		#DIV/0!	0.147132	0.572888
Fev	5.89978	5.17703	3.22838	248.349	205.755	157.952	28.6106	31.9074	3.20112	226.99	197.456	150.015	320.039	111.114	202.432	183.777	402.57	277.715	431.081	451.478	529.702		Fev	4.7684	204.019	21.2397	191.487	204.34	418.509		0.0233723	0.0233355	4.45427
Fez1	0	0.862838	0.645677	0	0	2.68855	7.15265	0	0	0	0	0	0	0.949694	0	0	0	0	0	0	0		Fez1	0.502838	0.896183	2.38422	0	0.237424	0		0.561088	2.11789	4.74152
Fez2	118.838	104.403	110.411	235.364	216.239	153.247	164.511	112.267	42.6816	256.933	198.387	181.708	288.035	351.387	389.681	257.826	377.41	314.097	227.229	263.429	211.624		Fez2	111.217	201.617	106.486	212.343	321.732	278.758		0.551629	0.345683	0.957462
Fezf1	2.52848	0	3.87406	0	2.62108	0.672137	0	2.95439	0	16.4205	0	2.11288	4.57199	4.74847	6.07296	4.03905	4.7925	0.606365	4.6755	0	8.978		Fezf1	2.13418	1.09774	0.984797	6.1778	4.85812	3.81047		1.94416	0.439302	0.461441
Fezf2	0	0	0	0	0	0	0	0	0	0	0	0	0	0.949694	0	0	0	0	0.935099	1.6211	0		Fezf2	0	0	0	0	0.237424	0.511241		#DIV/0!	0	#DIV/0!
Ffar1	0	0	0	4.86959	13.1054	15.4592	0	0	0	3.86365	7.45117	13.7337	27.4319	14.2454	6.07296	19.5221	35.9438	30.3182	57.0411	46.2015	47.4551		Ffar1	0	11.1447	0	8.34952	16.8181	43.3919		0	0	#DIV/0!
Ffar2	10.1139	5.17703	5.81109	254.842	76.6666	88.05	7.15265	18.9081	51.2179	147.785	86.6199	123.604	434.339	229.826	324.903	237.631	443.307	338.958	370.299	564.144	502.768		Ffar2	7.03401	139.853	25.7595	119.336	306.675	443.895		0.0502958	0.0229364	3.66214
Ffar3	6.7426	9.49121	1.93703	0.811598	8.51851	20.1641	7.15265	0	0	18.3524	5.58838	8.45153	82.2958	14.2454	18.2189	30.2929	15.5756	16.9782	45.8199	21.8849	58.9983		Ffar3	6.05695	9.83141	2.38422	10.7974	36.2632	31.8514		0.616081	0.167027	0.393633
Ffar4	16.0137	26.748	24.5357	47.0727	9.17378	33.6069	57.2212	5.90878	12.8045	66.648	27.0105	34.8626	20.5739	113.963	51.6201	85.4932	191.7	101.869	86.9642	136.983	70.5414		Ffar4	22.4325	29.9511	25.3115	42.8404	67.9127	117.612		0.748969	0.330313	1.12834
Fga	0	0	0	0	0	1.34427	0	0	0	0	0	0	0	0	0	0	0	0	0	0	1.28257		Fga	0	0.448092	0	0	0	0.256514		0	#DIV/0!	#DIV/0!
Fgb	0	0	0	0	0	0	0	0	0	0	0	0	0	0	0	0.673175	0	1.21273	0	0	0		Fgb	0	0	0	0	0.168294	0.242546		#DIV/0!	0	#DIV/0!
Fgd1	205.649	230.378	170.459	60.8699	108.775	100.821	171.664	274.758	224.078	56.023	129.464	72.8945	150.876	41.7866	25.304	33.6587	43.1325	35.7755	43.0146	44.5804	33.3469		Fgd1	202.162	90.1551	223.5	86.1272	62.9062	39.97		2.24238	3.2137	1.10555
Fgd2	19.385	27.6108	2.58271	76.2903	30.1424	36.9676	50.0686	4.13615	1.06704	21.2501	45.6384	38.0319	22.8599	31.3399	40.4864	59.2394	44.3307	44.871	108.472	48.6331	53.868		Fgd2	16.5262	47.8001	18.4239	34.9735	38.4814	60.0349		0.345735	0.429458	1.11483
Fgd3	24.4419	14.6682	12.2679	0	9.17378	8.06565	21.458	7.09054	0	0.965914	14.9023	16.9031	34.2899	6.64786	1.01216	10.7708	0	2.42546	0.935099	8.10552	0		Fgd3	17.126	5.74647	9.51617	10.9238	13.1802	2.29322		2.98026	1.29938	0.555656
Fgd4	829.34	577.238	725.74	690.67	749.629	716.498	622.281	651.739	459.894	596.935	702.273	718.38	546.352	1087.4	1112.36	785.595	676.941	958.057	595.658	551.176	560.484		Fgd4	710.773	718.932	577.971	672.529	882.928	668.463		0.988651	0.805018	0.813159
Fgd5	0	3.45135	0.645677	0	3.93162	0	0	0	0	0	2.79419	0	0	3.79878	0	0	1.19813	0	1.8702	1.6211	0		Fgd5	1.36568	1.31054	0	0.931397	0.949694	0.937886		1.04207	1.43802	0
Fgd6	184.579	229.515	207.908	393.625	463.276	490.66	236.038	242.851	258.223	464.604	520.651	592.664	621.79	693.277	584.016	666.443	936.935	708.841	601.269	644.389	650.264		Fgd6	207.334	449.187	245.704	525.973	641.382	708.339		0.461576	0.323261	1.18506
Fgf1	86.811	75.9297	88.4577	74.6671	78.6324	74.6072	64.3739	56.1335	60.8212	87.8981	133.19	110.926	93.7257	75.0259	66.8025	81.4542	79.0763	101.263	57.9762	48.6331	53.868		Fgf1	83.7328	75.9689	60.4428	110.671	79.2521	68.1633		1.1022	1.05654	0.721854
Fgf10	0	0	0	0	0	0	0	0	0	0	0	0	0	3.79878	0	0	0	0	0	0	5.13029		Fgf10	0	0	0	0	0.949694	1.02606		#DIV/0!	0	#DIV/0!
Fgf11	26.1276	34.5135	81.3553	42.2031	74.0455	86.7057	64.3739	56.1335	45.8827	66.648	76.3745	75.0073	112.014	52.2332	28.3405	39.0441	51.5194	66.7001	65.457	28.3693	44.89		Fgf11	47.3321	67.6514	55.4633	72.6766	57.9079	51.3872		0.699647	0.817369	1.17179
Fgf12	4.21413	6.03986	3.22838	0	0	0	0	2.95439	0	0	0	0	2.28599	9.49694	0	2.6927	1.19813	0	0.935099	0.810552	1.28257		Fgf12	4.49412	0	0.984797	0	3.61891	0.84527		#DIV/0!	1.24184	0.21913
Fgf13	0	0	0	0	0	0	0	0	0	0	0	0	0	0	0	7.40492	0	0	0.935099	0	1.28257		Fgf13	0	0	0	0	1.85123	0.443534		#DIV/0!	0	#DIV/0!
Fgf14	0	0	0	18.6668	11.1396	17.4756	0	0	0	0	7.45117	7.39509	32.0039	64.5792	24.2918	45.7759	13.1794	18.1909	22.4424	12.1583	8.978		Fgf14	0	15.7606	0	4.94875	41.6627	14.9898		0	0	#DIV/0!
Fgf15	0.842825	0	0	0	0	0	0	0	0	0	0	0	93.7257	6.64786	55.6688	7.40492	8.38688	10.9146	27.1179	59.1703	0		Fgf15	0.280942	0	0	0	40.8618	21.1179		#DIV/0!	0.00687541	0
Fgf16	0	7.76554	0	0	0.65527	0	50.0686	1.77264	0	6.7614	2.79419	0	27.4319	0.949694	5.0608	2.01952	17.9719	10.3082	10.2861	4.86331	2.56514		Fgf16	2.58851	0.218423	17.2804	3.18519	8.86548	9.19893		11.8509	0.291976	6.6758
Fgf17	3.3713	4.31419	0	0	2.62108	0	0	0	0	0	0	0	4.57199	0	0	0	2.39625	1.81909	2.8053	0	2.56514		Fgf17	2.56183	0.873693	0	0	1.143	1.91716		2.93219	2.24133	0
Fgf18	0	0	0	0	0	0	0	0	0	0	0.931397	0	0	0	0	0	0	0	1.8702	0	0		Fgf18	0	0	0	0.310466	0	0.37404		#DIV/0!	#DIV/0!	#DIV/0!
Fgf2	0	0	0	0	0	0	0	0	0	0	0	0	6.85798	0	0	0	0	0	7.4808	0	6.41286		Fgf2	0	0	0	0	1.71449	2.77873		#DIV/0!	0	#DIV/0!
Fgf20	0	0	0	0	0	0	0	0	0	0	0	0	0	0	0	0	0	0	0	0	0		Fgf20	0	0	0	0	0	0		#DIV/0!	#DIV/0!	#DIV/0!
Fgf21	0	0	0	0	0	0	0	0	12.8045	0	0	0	9.14397	0	0	0	0	1.81909	7.4808	4.86331	26.934		Fgf21	0	0	4.26816	0	2.28599	8.21944		#DIV/0!	0	#DIV/0!
Fgf22	0	0	0	0	1.96581	0	0	0	0	0	0	0	0	0	0	0	0	0	0.935099	0	0		Fgf22	0	0.65527	0	0	0	0.18702		0	#DIV/0!	#DIV/0!
Fgf23	0	0	0	0	0	0	0	0	0	0	0	0	0	0	0	1.34635	0	0.606365	0	0.810552	0		Fgf23	0	0	0	0	0.336587	0.283383		#DIV/0!	0	#DIV/0!
Fgf2os	0	0	0	0	0	0	0	0	0	0	0	0	2.28599	0	1.01216	4.71222	0	0	1.8702	0	0		Fgf2os	0	0	0	0	2.00259	0.37404		#DIV/0!	0	#DIV/0!
Fgf3	0	0	0	0	0	0	0	0	0	0	0	0	0	0	0	0	0	0	0	0	0		Fgf3	0	0	0	0	0	0		#DIV/0!	#DIV/0!	#DIV/0!
Fgf4	0	0	0	0	0	0	0	0	0	0	0	0	0	0	0	0	1.19813	0	0	0	0		Fgf4	0	0	0	0	0	0.239625		#DIV/0!	#DIV/0!	#DIV/0!
Fgf5	0	0	0	0	0	0	0	0	0	0	0	0	2.28599	0	0	0	0	0	0	0	0		Fgf5	0	0	0	0	0.571498	0		#DIV/0!	0	#DIV/0!
Fgf6	0	0	0	0	0	0	0	0	0	0	0	0	0	0	0	0	0	3.63819	0	0	0		Fgf6	0	0	0	0	0	0.727638		#DIV/0!	#DIV/0!	#DIV/0!
Fgf7	3.3713	0.862838	0	0	3.27635	0.672137	0	4.72703	0	0	0	0	2.28599	1.89939	8.09727	11.444	0	4.24455	6.5457	0	0		Fgf7	1.41138	1.31616	1.57568	0	5.93166	2.15805		1.07235	0.23794	1.11641
Fgf8	0	0	0	0	0	0	7.15265	0	0	0	0	0	0	0	0	0	0	0	0	0.810552	0		Fgf8	0	0	2.38422	0	0	0.16211		#DIV/0!	#DIV/0!	#DIV/0!
Fgf9	84.2825	73.3412	67.1504	98.2034	68.148	65.1973	135.9	25.9987	104.57	56.023	90.3455	45.427	52.5778	46.535	52.6323	58.5662	32.3494	42.4455	12.1563	34.0432	24.3689		Fgf9	74.9247	77.1829	88.823	63.9318	52.5778	29.0727		0.970742	1.42502	1.1855
Fgfbp1	482.096	528.057	587.566	654.148	342.706	408.66	414.854	398.843	191	249.206	299.91	308.481	137.16	221.279	115.386	179.065	97.0482	156.442	94.445	252.082	102.606		Fgfbp1	532.573	468.505	334.899	285.865	163.222	140.525		1.13675	3.26287	0.628832
Fgfbp3	31.1845	28.4736	29.7011	38.1451	15.0712	21.5084	14.3053	8.86318	12.8045	19.3183	8.38257	17.9595	6.85798	0	12.1459	9.42445	5.99063	6.06365	11.2212	4.05276	11.5431		Fgfbp3	29.7864	24.9082	11.991	15.2201	7.10709	7.77428		1.19585	4.19109	0.402565
Fgfr1	0	10.3541	22.5987	8.92758	1.96581	5.3771	0	0.590878	0	4.82957	0	0	0	4.74847	1.01216	1.34635	1.19813	6.67001	18.702	12.1583	2.56514		Fgfr1	10.9842	5.4235	0.196959	1.60986	1.77675	8.25871		2.02531	6.18223	0.0179311
Fgfr1op	486.31	408.122	455.202	470.727	285.698	347.495	407.701	401.797	446.022	191.251	251.477	212.345	148.59	180.442	186.237	190.509	192.898	200.1	149.616	151.573	153.909		Fgfr1op	449.878	367.973	418.507	218.358	176.444	169.619		1.22258	2.54969	0.930267
Fgfr1op2	294.989	272.657	351.894	348.176	262.108	327.331	178.816	246.396	479.1	313.922	288.733	223.966	1145.28	1506.22	1856.3	1820.27	1461.71	1826.98	1854.3	1258.79	1780.21		Fgfr1op2	306.513	312.538	301.438	275.54	1582.02	1636.4		0.980722	0.193748	0.983442
Fgfr2	1070.39	960.338	694.748	574.612	516.353	631.137	901.234	1055.31	938.994	867.39	458.247	442.649	987.549	1095	1000.01	1320.77	1376.65	1319.45	1177.29	1475.21	1596.8		Fgfr2	908.492	574.034	965.179	589.429	1100.83	1389.08		1.58264	0.825277	1.0624
Fgfr3	555.422	481.463	317.027	432.582	421.338	410.004	343.327	354.527	504.709	369.945	460.11	372.924	1030.98	580.263	793.533	786.942	751.225	662.15	1454.08	792.72	1214.6		Fgfr3	451.304	421.308	400.855	400.993	797.93	974.954		1.0712	0.565594	0.888214
Fgfr4	453.44	468.521	355.122	113.624	118.604	151.903	293.259	317.893	411.877	112.046	68.9233	65.4994	107.442	41.7866	57.6931	33.6587	71.8876	44.871	73.8729	110.235	51.3029		Fgfr4	425.694	128.044	341.009	82.1562	60.145	70.4339		3.32461	7.0778	0.801066
Fgfrl1	312.688	296.816	271.184	107.131	157.265	130.395	278.953	298.985	226.212	84.0345	79.1687	57.0478	1287.01	639.144	1329.98	601.145	765.603	493.581	1848.69	924.03	1197.92		Fgfrl1	293.563	131.597	268.05	73.417	964.32	1045.97		2.23078	0.304425	0.913093
Fgg	0	0	0	6.49279	0	0	0	0	0	0	0	0	0	0	0	0	0	0	0	0	0		Fgg	0	2.16426	0	0	0	0		0	#DIV/0!	#DIV/0!
Fggy	102.825	83.6952	114.93	31.6523	34.074	43.6889	107.29	90.9953	106.704	34.7729	13.9709	22.1853	18.2879	27.5411	49.5958	43.0832	20.3681	19.4037	56.106	32.4221	25.6514		Fggy	100.483	36.4718	101.663	23.643	34.627	30.7903		2.7551	2.90188	1.01174
Fgl1	37.0843	25.0223	34.8665	34.0871	12.4501	17.4756	14.3053	47.2703	55.486	34.7729	33.5303	13.7337	6.85798	8.54725	15.1824	28.2733	15.5756	6.06365	7.4808	6.48442	5.13029		Fgl1	32.3244	21.3376	39.0205	27.3456	14.7152	8.14696		1.5149	2.19666	1.20715
Fgl2	230.934	214.847	332.523	213.45	157.92	227.182	121.595	180.809	301.972	175.796	137.847	173.256	324.611	567.917	610.332	558.062	402.57	646.991	638.673	391.497	478.399		Fgl2	259.435	199.518	201.459	162.3	515.231	511.626		1.30031	0.503531	0.776529
Fgr	134.852	83.6952	59.4022	112.001	43.2478	45.7053	42.9159	114.63	21.3408	15.4546	65.1978	32.7497	36.5759	7.59756	34.4134	21.5416	33.5475	11.5209	13.0914	36.4748	20.5211		Fgr	92.6499	66.9846	59.629	37.8007	25.0321	23.0312		1.38315	3.70124	0.643596
Fh1	1347.68	1309.79	1656.16	2173.46	1560.2	1603.05	1173.04	1239.66	1388.22	1226.71	1423.17	1382.88	409.193	1340.02	780.375	1088.52	801.546	1016.27	611.555	862.428	545.093		Fh1	1437.88	1778.9	1266.97	1344.26	904.528	767.378		0.808294	1.58964	0.881142
Fhad1	9.27108	1.72568	14.8506	21.9132	7.86324	10.7542	7.15265	33.6801	0	28.0115	10.2454	13.7337	155.448	19.9436	38.4621	30.966	39.5382	18.1909	41.1444	59.9809	67.9763		Fhad1	8.61577	13.5102	13.6109	17.3302	61.2048	45.3661		0.637724	0.14077	1.57977
Fhad1os1	0	0	0	0	0	0	0	0	0	0	0	0	11.43	6.64786	0	0.673175	4.7925	6.06365	29.9232	6.48442	8.978		Fhad1os1	0	0	0	0	4.68775	11.2484		#DIV/0!	0	#DIV/0!
Fhad1os2	2.52848	5.17703	0	0	0	0	0	0	0	0	0	0	0	0	0	4.71222	0	0.606365	0	4.05276	0		Fhad1os2	2.5685	0	0	0	1.17806	0.931825		#DIV/0!	2.18029	0
Fhdc1	568.064	556.53	384.178	161.508	123.846	100.821	414.854	537.109	316.911	144.887	90.3455	209.175	185.165	180.442	122.471	115.113	150.964	157.049	102.861	284.504	147.496		Fhdc1	502.924	128.725	422.958	148.136	150.798	168.575		3.90697	3.33509	0.840997
Fhit	60.6834	92.3236	113.639	85.2178	51.111	38.984	64.3739	57.3152	112.039	55.0571	30.7361	82.4024	18.2879	24.6921	56.6809	19.5221	22.7644	49.1156	19.6371	59.1703	11.5431		Fhit	88.882	58.4376	77.9094	56.0652	29.7957	32.4461		1.52097	2.98304	0.876548
Fhl1	0.842825	5.17703	0	27.5943	36.6951	32.2626	0	0	0	93.6936	8.38257	4.22577	57.1498	190.889	95.143	323.124	124.605	277.715	155.227	168.595	210.342		Fhl1	2.00662	32.184	0	35.434	166.576	187.297		0.0623482	0.0120462	0
Fhl2	579.864	642.814	619.204	680.931	404.957	434.201	765.334	617.468	569.799	616.253	372.559	384.545	422.909	594.509	580.979	649.614	606.252	564.526	646.154	680.053	666.937		Fhl2	613.961	506.696	650.867	457.785	562.003	632.784		1.21169	1.09245	1.06011
Fhl3	5.05695	4.31419	4.51974	0	13.7607	4.03282	7.15265	14.772	18.1397	0	3.72559	4.22577	50.2918	23.7424	50.608	41.0637	47.925	32.7437	97.2503	68.0864	39.7597		Fhl3	4.63029	5.93116	13.3548	2.65045	41.4265	57.153		0.780672	0.111771	2.88422
Fhl4	0	0	0.645677	16.232	0.65527	0.672137	0	0	0	0	0	0	0	2.84908	10.1216	1.34635	10.7831	4.85092	7.4808	5.67387	0		Fhl4	0.215226	5.85313	0	0	3.57926	5.75774		0.036771	0.0601314	0
Fhl5	0	2.58851	0	0	0	3.36069	0	0	0	0	0	0	0	0.949694	0	8.0781	0	0	0	0	0		Fhl5	0.862838	1.12023	0	0	2.25695	0		0.770233	0.382303	0
Fhod1	850.411	947.396	694.748	409.857	652.649	760.86	607.975	789.414	676.503	412.445	664.086	604.284	521.206	270.663	273.283	407.944	348.655	316.522	502.148	311.252	357.837		Fhod1	830.852	607.788	691.297	560.272	368.274	367.283		1.36701	2.25607	0.832035
Fhod3	0.842825	0.862838	0	0	2.62108	0	0	0	0	0	0	0	11.43	0.949694	0	0	3.59438	0	0	0	0		Fhod3	0.568554	0.873693	0	0	3.09491	0.718876		0.650748	0.183706	0
Fibcd1	0	0	0	0	0	1.34427	0	0	0	0	0	0	0	0	7.08512	7.40492	1.19813	0	9.35099	1.6211	15.3909		Fibcd1	0	0.448092	0	0	3.62251	5.51222		0	0	#DIV/0!
Fibin	0	0	0	0	0	0	0	0	0	0	0	0	0	0	1.01216	2.01952	1.19813	0	0.935099	0.810552	0		Fibin	0	0	0	0	0.757921	0.588756		#DIV/0!	0	#DIV/0!
Fibp	256.219	312.347	244.066	262.958	273.903	261.461	321.869	334.437	253.955	350.627	395.844	413.069	477.773	400.771	312.757	286.773	451.694	386.254	288.011	372.043	332.186		Fibp	270.877	266.107	303.421	386.513	369.518	366.038		1.01792	0.733055	1.12014
Ficd	39.6128	62.1243	29.7011	45.4495	49.1452	61.1645	14.3053	41.3615	0	83.0686	52.1582	101.418	354.329	306.751	294.538	253.787	340.268	288.023	505.889	369.612	359.12		Ficd	43.8127	51.9197	18.5556	78.8817	302.351	372.582		0.843855	0.144907	0.423521
Fig4	275.604	236.417	255.688	282.436	273.903	312.544	286.106	242.26	240.084	284.945	241.232	200.724	162.306	356.135	327.94	352.744	300.73	383.223	339.441	341.242	302.687		Fig4	255.903	289.628	256.15	242.3	299.781	333.465		0.883559	0.853633	1.00096
Figf	1.68565	12.0797	0	3.24639	2.62108	1.34427	0	0	0	10.625	12.1082	0	2.28599	0	9.10943	0	0	0	0	0	7.69543		Figf	4.58846	2.40392	0	7.57774	2.84886	1.53909		1.90874	1.61063	0
Figla	0	0	1.29135	0	0	0	0	0	0	0	0	0	0	0	0	0	0	0	0	0	0		Figla	0.430451	0	0	0	0	0		#DIV/0!	#DIV/0!	0
Fign	0	0	0	0	0	0	0	0	0	0	1.86279	5.28221	2.28599	0	0	4.71222	0	0	12.1563	0	1.28257		Fign	0	0	0	2.38167	1.74955	2.68777		#DIV/0!	0	#DIV/0!
Fignl1	350.615	380.511	415.17	296.233	384.643	381.102	314.717	370.481	380.933	212.501	281.282	307.424	41.1479	113.963	88.0579	196.567	73.0857	132.188	94.445	143.468	107.736		Fignl1	382.099	353.993	355.377	267.069	109.934	110.184		1.0794	3.47571	0.930065
Fignl2	7.58543	9.49121	4.51974	2.4348	20.9686	14.787	35.7633	1.18176	5.33519	53.1252	24.2163	21.1288	121.158	56.9817	51.6201	22.8879	47.925	20.01	38.3391	39.7171	33.3469		Fignl2	7.19879	12.7301	14.0934	32.8235	63.1618	35.8676		0.565492	0.113974	1.95775
Filip1	0	0	0	0	0	2.01641	0	0	0	0	0	0	0	0	22.2675	4.71222	8.38688	10.3082	13.0914	0	1.28257		Filip1	0	0.672137	0	0	6.74493	6.61381		0	0	#DIV/0!
Filip1l	552.894	629.009	698.622	384.698	270.626	354.216	443.464	441.977	721.318	279.149	372.559	315.876	180.593	189.939	231.784	222.821	242.021	198.281	245.931	124.014	257.797		Filip1l	626.841	336.513	535.587	322.528	206.284	213.609		1.86275	3.03872	0.854421
Fip1l1	1283.62	1483.22	1452.77	1303.43	1105.44	1242.78	1494.9	1315.3	1660.31	1523.25	1287.19	1226.53	1181.86	810.089	768.229	892.63	885.415	846.485	691.039	952.399	1052.99		Fip1l1	1406.54	1217.22	1490.17	1345.65	913.202	885.666		1.15554	1.54023	1.05946
Firre	1492.64	1394.35	1111.86	814.845	935.07	887.221	1494.9	1322.98	1123.59	853.868	1039.44	769.089	1865.37	665.736	1416.01	1407.61	797.952	1057.5	1959.03	860.806	1368.5		Firre	1332.95	879.045	1313.82	887.465	1338.68	1208.76		1.51636	0.995717	0.985653
Fis1	466.925	441.773	580.463	694.728	466.552	418.742	486.38	361.618	532.452	609.491	431.237	447.931	457.199	612.553	627.539	511.613	658.969	626.375	619.971	572.25	524.572		Fis1	496.387	526.674	460.15	496.22	552.226	600.427		0.942494	0.898884	0.926999
Fitm1	0	0	0	0	0	0	0	0	0	0	0	0	0	0	0	0	0	0	0	0	0		Fitm1	0	0	0	0	0	0		#DIV/0!	#DIV/0!	#DIV/0!
Fitm2	139.909	138.054	96.2058	46.2611	170.37	202.985	214.58	179.627	191	188.353	226.329	129.942	128.016	113.963	96.1551	125.211	154.558	93.3802	137.46	139.415	80.802		Fitm2	124.723	139.872	195.069	181.542	115.836	121.123		0.891692	1.07672	1.56402
Fiz1	453.44	465.069	388.697	315.712	372.193	465.119	514.991	557.198	379.866	489.718	402.363	465.891	518.92	387.475	314.782	286.099	439.712	354.117	458.199	423.108	420.683		Fiz1	435.736	384.341	484.018	452.657	376.819	419.164		1.13372	1.15635	1.11081
Fjx1	0	4.31419	0	25.1596	5.89743	1.34427	0	0	0	0	0	4.22577	36.5759	2.84908	2.02432	2.01952	1.19813	4.85092	26.1828	34.0432	6.41286		Fjx1	1.43806	10.8004	0	1.40859	10.8672	14.5376		0.133149	0.132331	0
Fkbp10	0	0	0	0	1.31054	0	0	0	0	0	0	0	0	2.84908	5.0608	0	0	0	1.8702	0	0		Fkbp10	0	0.436846	0	0	1.97747	0.37404		0	0	#DIV/0!
Fkbp11	25.2848	41.4162	41.3233	198.842	85.1851	96.7878	107.29	45.4976	0	203.808	33.5303	126.773	246.887	422.614	525.311	527.769	535.562	603.333	921.073	479.036	737.479		Fkbp11	36.0081	126.938	50.9291	121.37	430.645	655.297		0.283666	0.0836143	1.41438
Fkbp14	26.1276	14.6682	18.7246	22.7248	32.1082	29.574	14.3053	36.6345	1.06704	36.7047	21.4221	0	25.1459	7.59756	40.4864	19.5221	25.1606	38.201	31.7934	27.5588	16.6734		Fkbp14	19.8401	28.1357	17.3356	19.3756	23.188	27.8774		0.70516	0.855622	0.873764
Fkbp15	597.563	662.659	440.997	549.452	698.518	643.908	579.365	602.105	583.67	807.504	724.627	755.356	928.113	818.637	852.238	745.205	796.754	659.119	838.784	850.269	804.172		Fkbp15	567.073	630.626	588.38	762.495	836.048	789.82		0.899223	0.678278	1.03757
Fkbp1a	1087.24	993.126	1204.19	1361.86	1043.84	1195.73	1015.68	997.403	861.1	1478.81	1282.53	1145.18	1152.14	1529.96	1239.9	1174.02	1434.16	1280.04	1314.75	1250.68	1310.79		Fkbp1a	1094.85	1200.48	958.06	1302.18	1274	1318.08		0.912013	0.85938	0.875058
Fkbp1a-ps1	0.842825	0	1.93703	1.6232	1.96581	1.34427	0	1.77264	1.06704	0.965914	1.86279	1.05644	27.4319	35.1387	12.1459	16.1562	3.59438	29.7119	26.1828	17.8321	33.3469		Fkbp1a-ps1	0.926618	1.64443	0.946558	1.29505	22.7182	22.1336		0.56349	0.0407875	1.02152
Fkbp1a-ps2	0	0	0	0	0	0	0	0	0	0	0	0	0	1.89939	0	0.673175	0	3.63819	0	0	0		Fkbp1a-ps2	0	0	0	0	0.643141	0.727638		#DIV/0!	0	#DIV/0!
Fkbp1a-ps3	0	0	0	0	0	0	0	0	0	0	0	0	0	0	0	0	0	0	0	0	0		Fkbp1a-ps3	0	0	0	0	0	0		#DIV/0!	#DIV/0!	#DIV/0!
Fkbp1b	0	4.31419	5.81109	7.30439	4.58689	4.03282	0	2.36351	0	1.93183	8.38257	7.39509	13.716	6.64786	10.1216	8.0781	5.99063	12.1273	5.6106	22.6955	7.69543		Fkbp1b	3.37509	5.30803	0.787838	5.90316	9.64088	10.8239		0.635846	0.350081	0.233427
Fkbp2	587.449	688.544	912.341	1486.04	720.797	763.548	822.555	817.776	929.391	1589.89	1235.96	1244.49	1913.38	1070.31	1043.54	1085.16	1744.47	992.013	1022.06	1587.06	1430.07		Fkbp2	729.445	990.127	856.574	1356.78	1278.09	1355.14		0.736718	0.570729	1.17428
Fkbp3	601.777	490.092	783.851	957.686	318.461	407.315	436.312	433.705	798.145	314.888	223.535	334.892	185.165	160.498	179.152	303.602	119.813	271.651	244.061	207.501	193.668		Fkbp3	625.24	561.154	556.054	291.105	207.104	207.339		1.1142	3.01896	0.889345
Fkbp4	4545.36	6718.05	5598.02	5607.33	5261.16	5662.09	4799.43	4916.11	6449.18	5007.3	5121.75	5844.23	3216.39	3823.47	2347.2	3573.89	3588.39	3321.67	3777.8	4241.62	3586.07		Fkbp4	5620.48	5510.19	5388.24	5324.43	3240.24	3703.11		1.02001	1.73459	0.958681
Fkbp5	0	0	0	0	0	0	0	0	0	0	0	0	356.615	2767.41	348.183	1557.73	390.589	791.913	639.608	466.878	418.118		Fkbp5	0	0	0	0	1257.48	541.421		#DIV/0!	0	#DIV/0!
Fkbp6	0	0	0.645677	0	1.31054	0	0	4.13615	3.20112	0	0	0	0	0	0	0	0	0	1.8702	0	0		Fkbp6	0.215226	0.436846	2.44576	0	0	0.37404		0.49268	#DIV/0!	11.3637
Fkbp7	12.6424	18.1196	12.2679	38.9567	5.89743	18.8198	7.15265	21.8625	0	12.5569	14.9023	14.7902	2.28599	10.4466	7.08512	17.5025	25.1606	15.7655	15.8967	24.3166	42.3249		Fkbp7	14.3433	21.2247	9.67172	14.0831	9.33007	24.6928		0.675783	1.53732	0.674303
Fkbp8	1328.29	1440.08	1018.88	1180.88	1788.23	1769.74	1494.9	1400.97	1076.64	1748.3	1989.46	1995.62	2141.98	1946.87	1713.59	1801.42	2311.19	1483.17	1837.47	2057.18	1734.04		Fkbp8	1262.42	1579.61	1324.17	1911.13	1900.96	1884.61		0.799192	0.664093	1.04892
Fkbp9	117.996	124.249	129.781	129.856	87.8061	133.083	92.9845	59.0878	78.9609	68.5799	49.364	40.1448	342.899	238.373	334.013	391.788	316.305	189.186	289.881	196.964	248.819		Fkbp9	124.008	116.915	77.0111	52.6962	326.768	248.231		1.06067	0.3795	0.621015
Fkbpl	0	0	0	0	0	0	0	0	0	0	0	0	201.167	364.683	137.654	96.9372	215.663	191.611	138.395	171.837	200.081		Fkbpl	0	0	0	0	200.11	183.517		#DIV/0!	0	#DIV/0!
Fkrp	187.107	190.687	201.451	180.986	160.541	192.231	271.801	185.536	207.006	160.342	244.957	178.539	244.601	256.417	267.21	253.787	305.522	251.035	473.16	327.463	342.447		Fkrp	193.082	177.92	221.447	194.613	255.504	339.925		1.08522	0.75569	1.14691
Fktn	572.278	547.902	689.583	495.075	436.41	562.579	479.228	551.29	669.033	285.91	484.326	465.891	315.467	283.009	485.836	436.217	298.333	443.859	374.975	322.6	402.727		Fktn	603.254	498.021	566.517	412.042	380.132	368.499		1.2113	1.58696	0.939101
Flad1	268.861	287.325	224.695	348.176	323.703	264.15	350.48	280.076	244.352	396.025	324.126	308.481	427.481	392.224	310.733	332.548	347.457	318.948	504.019	440.13	401.445		Flad1	260.294	312.01	291.636	342.877	365.746	402.4		0.834249	0.711678	1.12041
Flcn	234.305	265.754	213.073	233.74	217.55	196.936	243.19	220.398	153.654	202.842	177.897	183.821	244.601	386.526	460.532	327.836	426.533	330.469	569.476	355.832	542.528		Flcn	237.711	216.075	205.747	188.186	354.874	444.967		1.10013	0.669846	0.865535
Flg	0	0	0	0	0	0	0	0	0	0	0	0	0	0	0	0.673175	0	0.606365	0	1.6211	2.56514		Flg	0	0	0	0	0.168294	0.958522		#DIV/0!	0	#DIV/0!
Flg2	0	0	0	0	0	0	0	0	0	0	0	0	0	0	0	0	0	0	0	0	0		Flg2	0	0	0	0	0	0		#DIV/0!	#DIV/0!	#DIV/0!
Fli1	0	0	0	0	0	0	0	0	0	0	0	0	2.28599	0	1.01216	0	0	0	2.8053	0	0		Fli1	0	0	0	0	0.824538	0.56106		#DIV/0!	0	#DIV/0!
Flii	1262.55	1403.84	1340.42	1318.04	1663.07	1613.8	1201.65	1249.71	1220.69	1887.4	1704.46	1698.76	2002.53	2116.87	1692.33	1627.74	2174.6	1528.65	1445.66	1784.03	1723.78		Flii	1335.6	1531.64	1224.02	1763.54	1859.87	1731.34		0.872011	0.718119	0.91645
Flna	435.741	459.03	278.287	284.871	268.661	262.806	379.091	317.302	261.425	201.876	283.145	255.659	153.162	152.901	112.35	179.065	121.011	94.5929	98.1854	165.353	133.387		Flna	391.019	272.112	319.272	246.893	149.369	122.506		1.43698	2.6178	0.816514
Flnb	2338.84	2619.57	2301.84	3421.7	4793.3	4508.7	2474.82	2156.12	2142.61	4298.32	4382.22	4461.35	3847.33	6170.16	4647.84	4695.4	4872.78	4490.74	3624.45	4800.9	3288.51		Flnb	2420.08	4241.23	2257.85	4380.63	4840.18	4215.48		0.570609	0.499999	0.932963
Flnc	0.842825	0	0	1.6232	0	0	0	0	0	0	4.65698	1.05644	0	0.949694	1.01216	5.3854	0	0	0.935099	0.810552	0		Flnc	0.280942	0.541066	0	1.90447	1.83681	0.34913		0.519238	0.152951	0
Flot1	24.4419	13.8054	10.9765	9.73918	7.20797	17.4756	14.3053	17.7264	20.2737	10.625	16.7651	20.0724	802.384	878.467	708.512	643.555	805.141	710.66	627.452	834.869	1009.38		Flot1	16.4079	11.4742	17.4351	15.8209	758.229	797.501		1.42998	0.0216398	1.0626
Flot2	277.29	245.046	246.648	192.349	247.037	159.297	236.038	288.349	172.86	137.16	157.406	121.491	192.023	166.197	221.663	186.469	280.361	192.218	426.405	225.334	414.271		Flot2	256.328	199.561	232.416	138.686	191.588	307.718		1.28446	1.33791	0.906712
Flrt1	0	2.58851	0.645677	65.7395	43.9031	27.5576	0	17.1355	7.46927	56.023	68.9233	51.7656	166.877	82.6234	90.0822	124.537	154.558	110.965	230.034	136.173	173.147		Flrt1	1.07806	45.7334	8.20158	58.904	116.03	160.975		0.0235728	0.00929124	7.6077
Flrt2	0	0	1.93703	1.6232	4.58689	8.73779	0	0	0	0	0	0	0	1.89939	1.01216	8.0781	1.19813	16.9782	0	7.29497	0		Flrt2	0.645677	4.98262	0	0	2.74741	5.09426		0.129586	0.235013	0
Flrt3	375.9	292.502	173.687	400.118	469.828	327.331	357.633	292.485	256.089	419.206	486.189	423.633	144.018	301.053	266.198	273.309	258.795	312.278	165.513	249.65	103.888		Flrt3	280.696	399.092	302.069	443.01	246.144	218.025		0.703337	1.14037	1.07614
Flt1	0	0	0	0	0	0	0	0	0	0	0	0	6.85798	0.949694	1.01216	0	0	0.606365	0	0	0		Flt1	0	0	0	0	2.20496	0.121273		#DIV/0!	0	#DIV/0!
Flt3	0	0	0	0	0	0	0	0	0	0	0	0	0	1.89939	1.01216	0	0	0	5.6106	0	0		Flt3	0	0	0	0	0.727887	1.12212		#DIV/0!	0	#DIV/0!
Flt3l	24.4419	27.6108	14.2049	29.2175	28.1766	22.8527	50.0686	8.2723	27.743	37.6706	4.65698	23.2417	29.7179	19.9436	45.5472	11.444	20.3681	24.2546	49.5603	33.2326	26.934		Flt3l	22.0859	26.7489	28.6946	21.8564	26.6632	30.8699		0.825673	0.828329	1.29923
Flt4	0	0	0	0	0	0	7.15265	0	0	0	0	0	0	0	0	0	0	0	4.6755	0.810552	0		Flt4	0	0	2.38422	0	0	1.09721		#DIV/0!	#DIV/0!	#DIV/0!
Flywch1	299.203	306.307	238.255	189.102	243.76	295.74	321.869	340.346	249.687	335.172	295.253	227.135	496.061	390.324	317.818	263.885	402.57	328.65	351.597	433.645	307.817		Flywch1	281.255	242.868	303.967	285.853	367.022	364.856		1.15806	0.766317	1.08075
Flywch2	53.098	69.027	87.1663	126.609	29.4871	40.3282	57.2212	119.357	103.503	81.1367	18.6279	68.6687	18.2879	41.7866	47.5715	31.6392	93.4538	61.2429	94.445	71.3286	73.1066		Flywch2	69.7638	65.4749	93.3605	56.1445	34.8213	78.7154		1.0655	2.00348	1.33824
Fmn1	853.782	866.289	767.709	695.54	751.594	831.434	929.845	598.56	645.559	935.004	867.13	749.017	2295.14	1668.61	2145.78	1615.62	1292.78	1604.44	1137.08	1394.96	1589.11		Fmn1	829.26	759.523	724.654	850.384	1931.29	1403.67		1.09182	0.429382	0.873857
Fmn2	11.7996	31.925	17.4333	12.9856	11.7949	14.1149	0	0	23.4749	12.5569	0	0	50.2918	14.2454	71.8633	20.1952	26.3588	12.1273	19.6371	23.506	28.2166		Fmn2	20.3859	12.9651	7.82495	4.18563	39.149	21.9691		1.57237	0.520727	0.383841
Fmnl1	4.21413	2.58851	0	28.4059	5.24216	7.39351	14.3053	2.95439	0	20.2842	0.931397	0	36.5759	3.79878	19.231	3.36587	7.18876	11.5209	43.9497	13.7794	33.3469		Fmnl1	2.26755	13.6805	5.75323	7.07186	15.7429	21.9571		0.16575	0.144036	2.53721
Fmnl2	343.873	301.13	270.538	97.3918	96.3246	88.05	364.785	223.943	262.492	136.194	16.7651	29.5804	68.5798	56.032	55.6688	70.6834	69.4913	65.4874	81.3537	98.8874	74.3891		Fmnl2	305.181	93.9222	283.74	60.8464	62.741	77.9218		3.24929	4.86413	0.929745
Fmnl3	10.1139	11.2169	4.51974	10.5508	16.3817	11.4263	0	3.54527	0	0	0	5.28221	6.85798	4.74847	3.03648	9.42445	1.19813	0.606365	0	5.67387	19.2386		Fmnl3	8.61684	12.7863	1.18176	1.76074	6.01684	5.34339		0.673913	1.43212	0.137145
Fmo1	37.9271	21.5709	39.3863	99.015	81.9087	71.9187	64.3739	96.3132	146.184	175.796	214.221	102.475	164.592	204.184	180.164	205.992	191.7	268.62	268.374	145.899	278.318		Fmo1	32.9615	84.2808	102.29	164.164	188.733	230.582		0.391091	0.174646	3.10334
Fmo2	26.9704	5.17703	18.7246	50.3191	57.0085	49.7382	21.458	21.2716	37.3464	105.285	68.9233	63.3865	109.728	162.398	170.043	173.006	176.125	201.313	296.427	103.751	200.081		Fmo2	16.9574	52.3552	26.692	79.1981	153.794	195.539		0.32389	0.110261	1.57407
Fmo3	0	0	0	0	0	0	0	0	0	0	0	0	0	0	0	0	0	0	0	0	0		Fmo3	0	0	0	0	0	0		#DIV/0!	#DIV/0!	#DIV/0!
Fmo4	146.652	115.62	103.954	258.088	277.179	174.756	100.137	116.994	93.8994	217.331	325.057	173.256	308.609	538.477	602.235	300.909	412.155	578.472	219.748	207.501	156.474		Fmo4	122.075	236.674	103.677	238.548	437.557	314.87		0.515794	0.278993	0.849286
Fmo5	134.009	157.899	118.159	568.119	720.797	352.2	121.595	131.766	105.637	375.74	569.083	531.39	1042.41	2246.98	1791.52	1245.37	1412.59	1957.35	464.744	1189.08	434.792		Fmo5	136.689	547.039	119.666	492.071	1581.57	1091.71		0.249871	0.0864261	0.875461
Fmo6	0	0	0	0	0	0	0	0	0	0	0	0	0	0	0	0	0	0	0	0	0		Fmo6	0	0	0	0	0	0		#DIV/0!	#DIV/0!	#DIV/0!
Fmo9	0	0	0	0	0	0	0	0	0	0	0	0	0	0	0	0.673175	0	0	0	0	0		Fmo9	0	0	0	0	0.168294	0		#DIV/0!	0	#DIV/0!
Fmod	0	0.862838	0	0	0	0	0	0	0	0	0	0	0	0	2.02432	0	0	0	0	0	8.978		Fmod	0.287613	0	0	0	0.50608	1.7956		#DIV/0!	0.568315	0
Fmr1	1029.09	818.833	1277.15	1223.89	883.959	1038.45	708.113	866.819	1197.22	768.867	815.903	848.322	466.343	515.684	674.098	765.4	388.193	693.681	560.125	487.952	563.049		Fmr1	1041.69	1048.77	924.05	811.031	605.381	538.6		0.993252	1.72072	0.887068
Fmr1nb	1.68565	0	3.22838	0	0	0.672137	0	0	0	25.1138	3.72559	0	0	1.89939	17.2067	2.01952	1.19813	0	28.053	4.05276	24.3689		Fmr1nb	1.63801	0.224046	0	9.61311	5.28141	11.5345		7.31106	0.310147	0
Fn1	0	3.45135	0	17.0436	23.5897	0	0	3.54527	0	0	2.79419	0	0	4.74847	1.01216	0.673175	3.59438	1.21273	3.7404	0	11.5431		Fn1	1.15045	13.5444	1.18176	0.931397	1.60845	4.01813		0.084939	0.715253	1.02721
Fn3k	3.3713	1.72568	1.29135	31.6523	0.65527	2.68855	7.15265	1.77264	0	5.79548	0	10.5644	84.5817	76.9252	76.9241	43.0832	52.7175	53.9665	108.472	58.3598	78.2369		Fn3k	2.12944	11.6654	2.9751	5.4533	70.3786	70.3504		0.182544	0.030257	1.39712
Fn3krp	177.836	119.072	102.017	104.696	171.681	135.1	157.358	180.218	148.318	70.5117	211.427	164.805	116.586	102.567	111.338	148.098	160.549	96.412	134.654	156.437	243.689		Fn3krp	132.975	137.159	161.965	148.915	119.647	158.348		0.969496	1.11139	1.21801
Fnbp1	365.786	374.471	335.752	309.219	269.971	262.806	293.259	375.208	428.95	428.866	221.672	228.191	573.784	172.844	282.392	182.43	228.842	175.239	294.556	224.523	319.36		Fnbp1	358.67	280.665	365.805	292.91	302.863	248.504		1.27793	1.18426	1.01989
Fnbp1l	2109.59	2006.96	2197.24	1472.24	1443.56	1511.64	1645.11	1602.46	1402.09	1514.55	1422.24	1360.7	1321.3	1170.02	1282.41	1068.33	1068.73	1090.85	765.846	1075.6	1011.95		Fnbp1l	2104.6	1475.81	1549.89	1432.5	1210.52	1002.6		1.42606	1.7386	0.73643
Fnbp4	1522.14	1721.36	1681.99	1615.89	1344.61	1385.95	1852.54	1501.42	1990.03	1251.82	1336.55	969.813	818.386	431.161	714.584	614.609	503.213	637.289	653.635	638.715	860.605		Fnbp4	1641.83	1448.82	1781.33	1186.06	644.685	658.692		1.13322	2.54672	1.08497
Fnd3c2	0	0	0	0	0	0	0	0	0	0	0	0	0	0	5.0608	0	0	0	0	0	3.84771		Fnd3c2	0	0	0	0	1.2652	0.769543		#DIV/0!	0	#DIV/0!
Fndc1	0	0	0	0	4.58689	0	0	0	0	0	1.86279	0	2.28599	0	1.01216	1.34635	1.19813	0	5.6106	1.6211	0		Fndc1	0	1.52896	0	0.620931	1.16113	1.68597		0	0	#DIV/0!
Fndc3a	1335.04	1246.8	1385.62	1927.55	1935.01	1984.15	1251.71	1272.16	1457.58	2638.88	2147.8	1910.05	3058.66	3995.36	5462.62	4537.87	3853.17	4457.99	5142.11	3849.31	4733.97		Fndc3a	1322.49	1948.9	1327.15	2232.24	4263.63	4407.31		0.67858	0.310178	1.00353
Fndc3b	876.538	693.721	836.797	538.09	642.82	675.498	536.449	636.967	720.251	659.719	664.086	702.534	2505.45	1520.46	2713.6	2126.56	1878.66	1669.93	3546.83	1851.3	2583.1		Fndc3b	802.352	618.802	631.222	675.446	2216.52	2305.96		1.29662	0.361988	0.786715
Fndc3c1	0	0	0	0	0	0	0	0	0	0	0	0	0	0	4.04864	0	0	0	2.8053	0.810552	0		Fndc3c1	0	0	0	0	1.01216	0.72317		#DIV/0!	0	#DIV/0!
Fndc4	4.21413	0	0.645677	0	0	0	0	2.36351	0	0	0	0	0	2.84908	11.1338	0	1.19813	0	0.935099	0	6.41286		Fndc4	1.61993	0	0.787838	0	3.49571	1.70922		#DIV/0!	0.463407	0.486339
Fndc5	1.68565	0	0.645677	0	0	0	0	0	0	0	0	0	27.4319	11.3963	2.02432	6.73175	2.39625	0	1.8702	37.2854	12.8257		Fndc5	0.777109	0	0	0	11.8961	10.8755		#DIV/0!	0.0653248	0
Fndc7	0.842825	0	0	0	0	0	0	0	0	0	0	0	0	0	0	0	0	0	1.8702	0	0		Fndc7	0.280942	0	0	0	0	0.37404		#DIV/0!	#DIV/0!	0
Fndc8	0	0	0	2.4348	1.96581	1.34427	0	0	0	3.86365	0	4.22577	9.14397	8.54725	1.01216	10.7708	4.7925	18.7973	12.1563	0.810552	12.8257		Fndc8	0	1.91496	0	2.69647	7.36855	9.87647		0	0	#DIV/0!
Fndc9	0	0	0	0	0	0	0	0	0	0	0	0	0	0	0	0	0	0	0	0	0		Fndc9	0	0	0	0	0	0		#DIV/0!	#DIV/0!	#DIV/0!
Fnip1	765.286	565.159	756.733	656.583	515.697	559.89	514.991	495.747	499.374	490.684	412.609	335.948	452.627	561.269	952.442	683.273	500.817	813.742	641.478	539.017	764.413		Fnip1	695.726	577.39	503.371	413.08	662.403	651.893		1.20495	1.05031	0.723519
Fnip2	555.422	472.835	406.131	327.886	331.566	323.97	307.564	407.706	490.838	204.774	344.617	360.247	491.489	422.614	394.742	494.11	384.598	370.489	715.351	342.864	455.313		Fnip2	478.129	327.807	402.036	303.212	450.739	453.723		1.45857	1.06077	0.840852
Fnta	556.265	448.676	574.652	653.337	457.378	475.873	536.449	424.251	606.078	450.116	549.524	528.221	409.193	488.143	324.903	338.607	522.383	407.477	269.309	464.446	329.621		Fnta	526.531	528.863	522.259	509.287	390.211	398.647		0.995591	1.34935	0.991887
Fntb	207.335	242.457	281.515	197.218	292.906	252.724	407.701	326.165	235.816	325.513	271.036	311.65	178.307	330.494	241.906	343.319	311.513	345.022	405.833	394.739	271.905		Fntb	243.769	247.616	323.227	302.733	273.507	345.802		0.984465	0.891273	1.32596
Focad	541.937	511.663	374.492	421.22	581.224	456.381	486.38	505.792	438.553	304.263	418.197	527.164	272.033	471.048	494.946	529.116	357.042	435.37	753.69	534.964	581.005		Focad	476.031	486.275	476.908	416.541	441.786	532.414		0.978933	1.07751	1.00184
Folh1	0	0.862838	0	0	0	0	0	0	0	0	0	0	0	0	0	0	0	0	0	0	0		Folh1	0.287613	0	0	0	0	0		#DIV/0!	#DIV/0!	0
Folr1	0.842825	0	0	0	0.65527	0	0	0	0	0	0	8.45153	4.57199	0	0	0	10.7831	4.85092	11.2212	0	1.28257		Folr1	0.280942	0.218423	0	2.81718	1.143	5.62756		1.28623	0.245794	0
Folr2	0	0	0	0	0	0	0	0	0	0	0	0	0	0.949694	0	0	0	0	0	0	0		Folr2	0	0	0	0	0.237424	0		#DIV/0!	0	#DIV/0!
Fopnl	319.431	229.515	331.878	513.742	317.151	305.823	250.343	327.347	483.369	255.967	233.781	210.232	125.73	281.11	199.395	266.577	156.955	251.641	253.412	211.554	225.733		Fopnl	293.608	378.905	353.686	233.326	218.203	219.859		0.774885	1.34557	1.20462
Fos	49.7267	36.2392	65.2133	47.0727	91.7378	123.001	121.595	21.2716	44.8156	190.285	59.6094	29.5804	674.368	362.783	520.25	376.978	673.347	415.966	319.804	556.039	182.125		Fos	50.3931	87.2705	62.5608	93.1582	483.595	429.456		0.577435	0.104205	1.24146
Fosb	8.42825	0	1.29135	0	7.20797	5.3771	0	0	0	3.86365	0	11.6209	176.021	24.6921	90.0822	67.9907	58.7082	27.2864	65.457	137.794	50.0203		Fosb	3.23987	4.19502	0	5.1615	89.6966	67.8531		0.772313	0.0361203	0
Fosl1	0	0	0	0	0	0.672137	0	0	0	0	0	0	0	0	0	0	3.59438	3.03182	0	8.10552	8.978		Fosl1	0	0.224046	0	0	0	4.74194		0	#DIV/0!	#DIV/0!
Fosl2	1565.97	1615.23	1330.74	1012.06	1478.29	1587.59	1688.03	1318.25	1263.37	1425.69	1459.5	1666.01	1764.79	2352.39	1875.53	1834.4	1991.29	2013.74	1848.69	1963.97	1309.51		Fosl2	1503.98	1359.31	1423.22	1517.07	1956.78	1825.44		1.10643	0.7686	0.9463
Foxa1	413.827	505.623	563.676	615.192	450.826	562.579	765.334	462.067	499.374	651.026	325.057	603.228	962.403	699.925	883.615	895.996	1255.64	1173.32	1555.07	1416.85	1128.66		Foxa1	494.375	542.865	575.592	526.437	860.485	1305.91		0.910677	0.574531	1.16428
Foxa2	194.693	188.961	185.309	203.711	143.504	192.231	228.885	245.805	180.33	193.183	94.0711	132.055	400.049	307.701	360.329	323.124	521.185	408.69	599.399	535.775	533.55		Foxa2	189.654	179.816	218.34	139.77	347.801	519.72		1.05472	0.545296	1.15125
Foxa3	606.834	639.363	474.572	379.016	619.885	615.678	965.608	768.733	776.804	1000.69	434.962	535.616	2553.45	1545.15	1495.97	1477.62	3025.27	1680.24	2521.96	2264.68	2558.73		Foxa3	573.59	538.193	837.048	657.088	1768.05	2410.18		1.06577	0.32442	1.45932
Foxb1	0.842825	3.45135	0	0	0	0	0	0	0	0	0	0	0	0	0	0	0	0	0	0	7.69543		Foxb1	1.43139	0	0	0	0	1.53909		#DIV/0!	#DIV/0!	0
Foxb2	0	0	0	0	0	0	0	0	0	0	0	0	0	0	0	0	0	0	0	0	0		Foxb2	0	0	0	0	0	0		#DIV/0!	#DIV/0!	#DIV/0!
Foxc1	0	0	0	0	0	0	7.15265	3.54527	0	0	0	0	41.1479	6.64786	2.02432	0.673175	1.19813	1.81909	3.7404	3.24221	0		Foxc1	0	0	3.56597	0	12.6233	1.99997		#DIV/0!	0	#DIV/0!
Foxc2	0	0	0	0	0	1.34427	0	0	0	0	0	0	2.28599	0	2.02432	2.6927	2.39625	3.63819	11.2212	0	0		Foxc2	0	0.448092	0	0	1.75075	3.45113		0	0	#DIV/0!
Foxd1	0	0.862838	0	0	0	0	0	0	0	0	0.931397	0	0	0	1.01216	0	0	0.606365	2.8053	0	0		Foxd1	0.287613	0	0	0.310466	0.25304	0.682333		#DIV/0!	1.13663	0
Foxd2	2.52848	4.31419	0.645677	0	0.65527	6.04924	0	43.1341	1.06704	4.82957	0.931397	9.50797	0	5.69817	0	3.36587	5.99063	5.45728	2.8053	9.72663	0		Foxd2	2.49611	2.23484	14.7337	5.08965	2.26601	4.79597		1.11691	1.10155	5.90267
Foxd2os	15.1709	21.5709	7.74812	0	1.96581	4.03282	114.442	81.5412	84.2961	34.7729	47.5012	43.3141	6.85798	0	0	0	4.7925	4.85092	2.8053	0.810552	16.6734		Foxd2os	14.83	1.99954	93.4266	41.8627	1.71449	5.98654		7.41668	8.64976	6.29985
Foxd3	0	0	0.645677	0	0	0	0	0	0	0	0	0	2.28599	0	0	0	0	0	0	0	1.28257		Foxd3	0.215226	0	0	0	0.571498	0.256514		#DIV/0!	0.376599	0
Foxd4	0	0	0	0	0	0	0	0	0	0	0	0	0	0	0	0	0	0	0	0.810552	1.28257		Foxd4	0	0	0	0	0	0.418625		#DIV/0!	#DIV/0!	#DIV/0!
Foxe1	0	0	0	0	0	0	0	0	0	0	0	0	0	0	0	0	0	2.42546	0	0	0		Foxe1	0	0	0	0	0	0.485092		#DIV/0!	#DIV/0!	#DIV/0!
Foxe3	0	0	0	0	0	0	0	0.590878	0	0	0	0	0	0.949694	1.01216	0	0	0	0	9.72663	1.28257		Foxe3	0	0	0.196959	0	0.490463	2.20184		#DIV/0!	0	#DIV/0!
Foxf1	0	0	0	0	0	0	0	0	0	0	5.58838	0	0	0	0	0	1.19813	0.606365	0	0.810552	1.28257		Foxf1	0	0	0	1.86279	0	0.779523		#DIV/0!	#DIV/0!	#DIV/0!
Foxf2	0	0	0	0	0	0	0	0	0	0	0	0	0	0	1.01216	0	0	0	0.935099	0	0		Foxf2	0	0	0	0	0.25304	0.18702		#DIV/0!	0	#DIV/0!
Foxg1	0	0	0	0	0	0	0	0	0	0	0	0	0	0.949694	1.01216	0	0	0	0	0	0		Foxg1	0	0	0	0	0.490463	0		#DIV/0!	0	#DIV/0!
Foxh1	3.3713	0	0	0	0	0	0	0	0	0	0	0	0	0	0	0	0	0	0	0	0		Foxh1	1.12377	0	0	0	0	0		#DIV/0!	#DIV/0!	0
Foxi1	0	0	0	0	0	0	0	0	0	0	0	0	0	0	0	0	0	0	0	0	0		Foxi1	0	0	0	0	0	0		#DIV/0!	#DIV/0!	#DIV/0!
Foxi2	0	0	0	0	0	0	0	0	0	0	0	0	0	0	0	0	0	0	0	0.810552	0		Foxi2	0	0	0	0	0	0.16211		#DIV/0!	#DIV/0!	#DIV/0!
Foxi3	0	0	0	0	0	0	0	0	0	0	0	0	0	0	0	0	0	0	0	0	0		Foxi3	0	0	0	0	0	0		#DIV/0!	#DIV/0!	#DIV/0!
Foxj1	0.842825	0.862838	0	0	0	4.70496	0	0	0	0	0	0	4.57199	0	0	0	0	0	2.8053	0	0		Foxj1	0.568554	1.56832	0	0	1.143	0.56106		0.362524	0.497424	0
Foxj2	187.107	176.882	198.868	102.261	207.72	200.969	200.274	189.672	90.6983	208.637	191.868	183.821	470.915	347.588	364.377	271.963	336.673	374.733	461.004	427.161	423.249		Foxj2	187.619	170.317	160.215	194.775	363.711	404.564		1.10159	0.515847	0.853937
Foxj3	595.878	614.34	672.795	529.974	563.532	568.628	579.365	476.839	452.425	420.172	520.651	456.383	486.917	611.603	634.624	564.121	627.818	526.325	382.456	556.039	559.201		Foxj3	627.671	554.045	502.876	465.735	574.316	530.368		1.13289	1.0929	0.801178
Foxk1	1559.23	1624.72	1610.32	1125.69	1511.05	1668.24	2102.88	1786.82	952.866	1651.71	1614.11	1499.09	1401.31	1156.73	933.211	1101.31	1210.11	1159.37	1055.73	1503.57	1191.51		Foxk1	1598.09	1434.99	1614.19	1588.3	1148.14	1224.06		1.11366	1.39189	1.01007
Foxk2	761.071	895.625	830.986	548.641	893.788	933.599	979.913	892.227	670.1	801.708	809.384	818.742	722.374	656.239	638.673	645.575	836.292	696.713	805.121	816.226	728.501		Foxk2	829.228	792.009	847.413	809.945	665.715	776.57		1.04699	1.24562	1.02193
Foxl1	0	0	0	0	0	0	0	0	0	0	0	0	0	0.949694	0	0	0	0	0.935099	0.810552	0		Foxl1	0	0	0	0	0.237424	0.34913		#DIV/0!	0	#DIV/0!
Foxl2	0	0	0	0	0	0	0	0	0	0	0	0	0	0	0	0	2.39625	0	0	0	1.28257		Foxl2	0	0	0	0	0	0.735765		#DIV/0!	#DIV/0!	#DIV/0!
Foxl2os	0	0	0	0	0	0	0	0	0	0	0	0	0	0	1.01216	0	0	0	0	0	0		Foxl2os	0	0	0	0	0.25304	0		#DIV/0!	0	#DIV/0!
Foxm1	756.857	1074.23	734.78	789.685	1072.68	1086.17	1029.98	1125.03	929.391	837.447	853.159	893.749	347.471	411.218	307.696	675.195	513.996	546.941	382.456	652.495	491.225		Foxm1	855.29	982.845	1028.14	861.452	435.395	517.422		0.870218	1.9644	1.20209
Foxn1	0	0	0	0	0	0	0	0	0	0	0	0	0	0.949694	0	0	0	0	0	0	0		Foxn1	0	0	0	0	0.237424	0		#DIV/0!	0	#DIV/0!
Foxn2	725.673	770.514	749.631	771.019	933.104	1116.42	815.402	692.51	790.676	853.868	828.012	856.774	521.206	764.504	595.15	745.878	545.147	632.439	632.127	525.238	565.614		Foxn2	748.606	940.181	766.196	846.218	656.684	580.113		0.796236	1.13998	1.0235
Foxn3	1396.56	1075.1	1149.95	958.498	940.967	938.304	908.387	990.903	1001.95	653.923	687.371	756.412	1632.2	1047.51	1038.48	1268.26	856.66	934.408	883.669	894.039	1142.77		Foxn3	1207.2	945.923	967.08	699.235	1246.61	942.31		1.27622	0.968386	0.801092
Foxn4	0	0	0	0	0	0	0	0	0	0	0	0	0	0	0	0	0	0	0	0	0		Foxn4	0	0	0	0	0	0		#DIV/0!	#DIV/0!	#DIV/0!
Foxo1	782.142	667.836	751.568	723.134	699.828	720.531	679.502	749.234	803.48	596.935	745.117	771.202	598.93	671.434	708.512	641.536	643.394	607.578	634.933	672.758	606.656		Foxo1	733.849	714.498	744.072	704.418	655.103	633.064		1.02708	1.1202	1.01393
Foxo3	1292.05	1667	1406.93	850.555	1218.8	1405.44	1373.31	1598.33	1391.42	970.743	1126.99	1200.12	1323.59	1301.08	1301.64	1085.83	1199.32	1178.17	1123.99	1257.17	1213.31		Foxo3	1455.33	1158.27	1454.35	1099.28	1253.03	1194.39		1.25647	1.16144	0.999329
Foxo4	518.338	514.251	369.327	339.248	349.914	389.84	579.365	530.018	426.816	516.764	417.266	413.069	1026.41	517.583	471.666	421.408	660.167	432.338	421.73	513.89	554.071		Foxo4	467.305	359.667	512.066	449.033	609.267	516.439		1.29927	0.766996	1.09579
Foxo6	13.4852	35.3763	14.8506	0	43.2478	22.1805	28.6106	19.499	27.743	48.2957	35.3931	64.4429	84.5817	48.4344	67.8147	46.4491	105.435	38.201	108.472	92.403	93.6277		Foxo6	21.2374	21.8094	25.2842	49.3772	61.82	87.6277		0.973769	0.343536	1.19055
Foxo6os	0	0	0	0	0	0	0	0	0	0	0	0	0	0	0	0	0	0	0	0	0		Foxo6os	0	0	0	0	0	0		#DIV/0!	#DIV/0!	#DIV/0!
Foxp1	1621.6	1620.41	1801.44	1251.48	1418.66	1441.73	1881.15	1524.47	1579.22	1781.14	1600.14	1474.79	1650.49	1323.87	1368.44	1774.49	1589.91	1586.25	1406.39	1743.5	1818.69		Foxp1	1681.15	1370.63	1661.61	1618.69	1529.32	1628.95		1.22655	1.09928	0.988379
Foxp2	0.842825	0	0	0	0	0	0	1.18176	0	0	0	0	20.5739	0.949694	12.1459	6.05857	1.19813	0	6.5457	1.6211	1.28257		Foxp2	0.280942	0	0.393919	0	9.93203	2.1295		#DIV/0!	0.0282864	1.40214
Foxp3	0	0	0	0	0	1.34427	0	7.09054	0	0	0	0	0	0	0	0	4.7925	0.606365	0	0	3.84771		Foxp3	0	0.448092	2.36351	0	0	1.84932		0	#DIV/0!	#DIV/0!
Foxp4	2333.78	3535.05	2609.18	1381.34	2019.54	1971.38	3240.15	3057.21	2327.21	2608.93	1792.94	2540.74	3755.89	1748.39	2055.7	2035.68	3466.18	2195.65	3256.02	4081.94	3108.95		Foxp4	2826	1790.75	2874.86	2314.2	2398.91	3221.75		1.57811	1.17803	1.01729
Foxq1	167.722	169.116	142.049	94.957	94.3588	75.2794	171.664	74.4507	66.1564	66.648	64.2664	99.3055	75.4378	122.511	24.2918	86.8396	93.4538	93.9866	48.6252	84.2974	66.6937		Foxq1	159.629	88.1984	104.09	76.74	77.2699	77.4113		1.80989	2.06586	0.652076
Foxr1	0	0	0	0	0	0	0	0	0	0	0	0	2.28599	0	2.02432	0	0	0.606365	0	0	3.84771		Foxr1	0	0	0	0	1.07758	0.890816		#DIV/0!	0	#DIV/0!
Foxr2	0	0	0	0	0	0	0	0	0	0	0	0	0	0	0	0	0	0	0	0	0		Foxr2	0	0	0	0	0	0		#DIV/0!	#DIV/0!	#DIV/0!
Foxred1	321.959	269.205	285.389	255.654	330.256	271.543	343.327	283.031	305.173	326.479	392.118	316.932	150.876	131.058	109.313	156.177	220.455	88.5293	98.1854	124.014	180.843		Foxred1	292.185	285.818	310.51	345.176	136.856	142.405		1.02228	2.13498	1.06272
Foxred2	52.2552	69.027	42.6147	34.0871	35.3846	32.9347	42.9159	33.6801	37.3464	20.2842	24.2163	11.6209	38.8619	26.5914	43.5229	35.6783	1.19813	19.4037	36.4689	51.0648	26.934		Foxred2	54.6323	34.1355	37.9808	18.7071	36.1636	27.0139		1.60045	1.5107	0.695208
Foxs1	0	0	0	0	0	0	0	0	0	0	0	0	0	0	0	0	0	0	0	0.810552	0		Foxs1	0	0	0	0	0	0.16211		#DIV/0!	#DIV/0!	#DIV/0!
Fpgs	279.818	390.865	326.067	258.9	289.629	301.118	457.77	401.206	368.128	301.365	290.596	230.304	338.327	205.134	329.964	247.728	268.38	195.856	434.821	406.087	386.054		Fpgs	332.25	283.216	409.035	274.088	280.288	338.24		1.17313	1.18539	1.23111
Fpgt	225.877	165.665	226.632	220.755	192.649	253.396	221.732	189.672	337.184	288.808	183.485	323.271	144.018	247.87	262.149	240.323	127.001	256.492	274.919	183.995	238.558		Fpgt	206.058	222.267	249.53	265.188	223.59	216.193		0.927077	0.921589	1.21097
Fpr-rs3	0	0	0	0	0	0	0	0	0	0	0	0	0	0	0	0	0	0	0	0	0		Fpr-rs3	0	0	0	0	0	0		#DIV/0!	#DIV/0!	#DIV/0!
Fpr-rs4	0	0	0	0	0	0	0	0	0	0	0	0	0	0	0	0	0	0	0	0	0		Fpr-rs4	0	0	0	0	0	0		#DIV/0!	#DIV/0!	#DIV/0!
Fpr-rs5	0	0	0	0	0	0	0	0	0	0	0	0	0	0	0	0	0	0	0	0	0		Fpr-rs5	0	0	0	0	0	0		#DIV/0!	#DIV/0!	#DIV/0!
Fpr-rs6	0	0	0	0	0	0	0	0	0	0	0	0	0	0	0	0	0	0	0	0	0		Fpr-rs6	0	0	0	0	0	0		#DIV/0!	#DIV/0!	#DIV/0!
Fpr-rs7	0	0	0	0	0	0	0	0	0	0	0	0	0	0	0	0	0	0	0	0	0		Fpr-rs7	0	0	0	0	0	0		#DIV/0!	#DIV/0!	#DIV/0!
Fpr1	0	0	0	0	0	0	0	0	0	0	0	0	0	0	0	0	0	0	0	0	0		Fpr1	0	0	0	0	0	0		#DIV/0!	#DIV/0!	#DIV/0!
Fpr2	0	0	0	0	0	0	0	0	0	0	0	0	0	0	0	0	0	0	0	0	0		Fpr2	0	0	0	0	0	0		#DIV/0!	#DIV/0!	#DIV/0!
Fpr3	0	0	0	0	0	0	0	0	0	0	0	0	0	0	0	0	0	0	0	0	0		Fpr3	0	0	0	0	0	0		#DIV/0!	#DIV/0!	#DIV/0!
Fra10ac1	194.693	210.532	217.593	254.03	171.025	171.395	178.816	135.311	262.492	222.16	163.926	178.539	208.025	88.3216	129.556	111.074	112.624	110.358	108.472	85.9185	134.67		Fra10ac1	207.606	198.817	192.206	188.208	134.244	110.408		1.04421	1.54648	0.925823
Fras1	1237.27	1057.84	820.655	336.813	492.763	572.661	221.732	526.473	851.497	153.58	243.095	284.183	182.879	283.959	289.478	289.465	113.822	264.375	63.5868	179.943	82.0846		Fras1	1038.59	467.412	533.234	226.953	261.445	140.762		2.22199	3.97248	0.513422
Frat1	632.962	680.779	382.886	651.714	612.022	680.203	536.449	510.519	666.899	653.923	729.284	699.364	720.088	774.001	477.739	500.842	756.018	417.179	567.605	641.957	628.46		Frat1	565.542	647.979	571.289	694.19	618.168	602.244		0.872778	0.914869	1.01016
Frat2	743.372	681.642	552.699	732.062	801.395	818.663	650.891	643.467	723.452	715.742	773.991	710.985	678.94	645.792	371.462	499.496	775.188	445.072	605.944	547.933	646.416		Frat2	659.238	784.04	672.603	733.573	548.923	604.111		0.840821	1.20097	1.02027
Frem1	10.1139	9.49121	1.29135	0	0	0	0	0	0	0	2.79419	0	0	0	0	8.0781	0	0	0	0	0		Frem1	6.96549	0	0	0.931397	2.01952	0		#DIV/0!	3.44907	0
Frem2	75.0115	47.4561	13.5592	12.9856	13.7607	8.73779	0	0.590878	0	0	6.51978	0	77.7238	59.8307	97.1673	147.425	55.1138	27.2864	45.8199	52.6859	78.2369		Frem2	45.3422	11.828	0.196959	2.17326	95.5368	51.8286		3.83346	0.474605	0.00434384
Frem3	0	0	0	0	0	0	0	0	0	0	0	0	0	0	1.01216	0	0	0	0	0	0		Frem3	0	0	0	0	0.25304	0		#DIV/0!	0	#DIV/0!
Frg1	94.3965	169.116	188.538	107.943	109.43	100.821	143.053	142.402	112.039	184.489	151.818	300.029	427.481	584.062	389.681	441.603	376.212	431.732	223.489	424.729	439.922		Frg1	150.683	106.064	132.498	212.112	460.707	379.217		1.42068	0.32707	0.879314
Frk	868.953	789.496	1281.02	1335.89	1336.75	1414.85	786.792	610.377	927.257	1287.56	1267.63	929.668	827.53	2192.84	2000.03	2127.23	1545.58	2397.57	1646.71	1287.16	1339		Frk	979.824	1362.5	774.809	1161.62	1786.91	1643.2		0.719139	0.548335	0.790763
Frmd3	0	0	1.93703	16.232	0	5.3771	0	0	0	0	0	0	0	16.1448	5.0608	22.8879	0	9.09547	1.8702	0.810552	11.5431		Frmd3	0.645677	7.20302	0	0	11.0234	4.66387		0.0896397	0.0585733	0
Frmd4a	345.558	349.449	403.548	227.248	231.965	245.33	321.869	317.302	371.33	146.819	238.438	250.377	169.163	105.416	112.35	156.85	137.784	103.082	144.005	140.226	209.059		Frmd4a	366.185	234.848	336.834	211.878	135.945	146.831		1.55925	2.69363	0.919845
Frmd4b	708.816	545.313	690.228	865.164	558.945	539.054	686.655	739.78	665.832	667.446	610.065	760.638	528.064	616.352	847.177	804.444	733.253	842.847	867.772	932.135	872.149		Frmd4b	648.119	654.388	697.422	679.383	699.009	849.631		0.990421	0.927197	1.07607
Frmd5	5.89978	0	0.645677	0	0	0	0	7.09054	0	0	0	0	0	0	0	7.40492	0	0	3.7404	0	6.41286		Frmd5	2.18182	0	2.36351	0	1.85123	2.03065		#DIV/0!	1.17858	1.08328
Frmd6	64.0547	43.1419	48.4257	6.49279	32.1082	34.9511	21.458	83.3139	97.1005	18.3524	10.2454	14.7902	18.2879	31.3399	32.3891	27.6002	31.1513	24.2546	17.7669	38.9065	66.6937		Frmd6	51.8741	24.5174	67.2908	14.4626	27.4043	35.7546		2.11581	1.89292	1.29719
Frmd7	0	0	0	0	0	0	0	0	0	0	0	0	0	0	0	7.40492	0	0	4.6755	0	1.28257		Frmd7	0	0	0	0	1.85123	1.19161		#DIV/0!	0	#DIV/0!
Frmd8	241.048	287.325	227.924	413.104	530.768	361.61	407.701	317.302	198.469	445.286	653.84	546.18	505.204	798.693	584.016	453.72	588.28	548.76	207.592	541.449	234.711		Frmd8	252.099	435.161	307.824	548.436	585.408	424.158		0.579324	0.430638	1.22104
Frmd8os	7.58543	4.31419	4.51974	5.68119	13.7607	10.7542	42.9159	2.36351	0	1.93183	9.31397	42.2577	36.5759	18.9939	30.3648	10.7708	34.7457	15.7655	17.7669	15.4005	3.84771		Frmd8os	5.47312	10.0654	15.0931	17.8345	24.1763	17.5052		0.543758	0.226383	2.75769
Frmpd1	1.68565	5.17703	7.10244	0	3.27635	3.36069	0	7.09054	0	0	0.931397	0	0	1.89939	0	2.01952	1.19813	0.606365	3.7404	2.43166	0		Frmpd1	4.65504	2.21235	2.36351	0.310466	0.979728	1.59531		2.10412	4.75136	0.507732
Frmpd1os	0	0	0	0	0	0	0	0	0	0	0	0	0	0	0	0	0	0	0	0	0		Frmpd1os	0	0	0	0	0	0		#DIV/0!	#DIV/0!	#DIV/0!
Frmpd3	0	0	0	0	3.27635	0	0	0	0	0	0	0	0	0.949694	3.03648	0.673175	0	3.03182	0.935099	0	3.84771		Frmpd3	0	1.09212	0	0	1.16484	1.56293		0	0	#DIV/0!
Frmpd4	0	0	0	0	0.65527	0.672137	0	0	0	0	0	0	0	0	1.01216	4.71222	1.19813	3.63819	0.935099	0	0		Frmpd4	0	0.442469	0	0	1.4311	1.15428		0	0	#DIV/0!
Frrs1	804.898	721.332	733.489	910.613	898.375	813.286	715.265	759.87	738.391	808.47	865.267	788.105	358.901	480.545	414.985	605.184	264.786	534.814	330.09	345.295	395.032		Frrs1	753.24	874.091	737.842	820.614	464.904	374.003		0.86174	1.6202	0.979558
Frrs1l	0	0	0	0	0	0	0	0	0	0	0	0	0	0	0	0	0	0	2.8053	0	0		Frrs1l	0	0	0	0	0	0.56106		#DIV/0!	#DIV/0!	#DIV/0!
Frs2	767.814	661.796	786.434	684.177	757.492	751.45	915.54	666.511	839.76	698.356	755.363	889.524	605.788	695.176	698.39	776.171	626.62	804.04	753.69	667.084	651.546		Frs2	738.681	731.04	807.27	781.081	693.881	700.596		1.01045	1.06456	1.09285
Frs3	56.4693	46.5932	36.1579	48.6959	41.9373	30.9183	35.7633	47.2703	42.6816	68.5799	19.5593	33.8061	45.7199	28.4908	59.7174	67.9907	40.7363	34.5628	30.8583	47.8226	37.1946		Frs3	46.4068	40.5172	41.905	40.6484	50.4797	38.2349		1.14536	0.919316	0.902993
Frs3os	0	0	0	0	0	0	0	0	0	0	0	0	0	0	0	2.01952	0	0	0	0	0		Frs3os	0	0	0	0	0.504881	0		#DIV/0!	0	#DIV/0!
Fry	628.748	365.843	430.666	529.974	389.23	504.103	593.67	473.885	535.654	775.629	633.35	406.73	1540.76	1278.29	1549.62	1592.06	1417.38	1449.21	2146.99	1234.47	2186.78		Fry	475.086	474.436	534.403	605.236	1490.18	1686.97		1.00137	0.318811	1.12486
Fryl	4307.68	5016.54	4388.02	3467.96	4984.64	4831.32	4856.65	4257.28	3855.21	4497.29	3849.46	3576.05	7326.61	5501.58	6249.07	6323.81	5299.31	5497.91	6881.4	5571.74	7538.95		Fryl	4570.75	4427.97	4323.05	3974.27	6350.27	6157.86		1.03224	0.719772	0.945808
Frzb	0	0	0	0	0.65527	0	0	0	0	0	0	0	0	0	0	0	1.19813	1.81909	0.935099	0	0		Frzb	0	0.218423	0	0	0	0.790464		0	#DIV/0!	#DIV/0!
Fsbp	28.6561	10.3541	23.89	12.174	30.1424	12.7706	28.6106	12.9993	52.2849	28.0115	13.9709	39.0883	0	0	0	0	0	10.3082	6.5457	0	7.69543		Fsbp	20.9667	18.3623	31.2983	27.0236	0	4.90987		1.14183	#DIV/0!	1.49276
Fscb	0	0	0	0	0	0	0	0	0	0	0	0	0	0	0	4.03905	0	0	0	0	0		Fscb	0	0	0	0	1.00976	0		#DIV/0!	0	#DIV/0!
Fscn1	0.842825	6.03986	0	9.73918	1.31054	0	7.15265	0	0	0	0	0	0	0	0	0	0	0	0	0.810552	0		Fscn1	2.29423	3.68324	2.38422	0	0	0.16211		0.622883	#DIV/0!	1.03922
Fscn2	0	0	1.29135	0	0	0	0	0	0	0	0	0	0	5.69817	1.01216	0	0	1.21273	0	0	0		Fscn2	0.430451	0	0	0	1.67758	0.242546		#DIV/0!	0.25659	0
Fscn3	0	6.03986	0	0	0	6.72137	0	0	0	0	11.1768	0	0	7.59756	3.03648	8.0781	3.59438	11.5209	1.8702	0	12.8257		Fscn3	2.01329	2.24046	0	3.72559	4.67803	5.96224		0.898605	0.430371	0
Fsd1	0	1.72568	1.93703	14.6088	5.89743	0	14.3053	5.31791	3.20112	11.591	11.1768	0	0	0.949694	3.03648	0	0	2.42546	1.8702	0	0		Fsd1	1.2209	6.8354	7.60811	7.58924	0.996543	0.859132		0.178615	1.22514	6.23155
Fsd1l	691.96	595.358	639.866	839.193	1098.89	1148.68	643.739	729.144	958.201	850.004	897.866	746.904	614.932	738.862	765.192	954.562	570.308	938.046	979.049	641.957	895.235		Fsd1l	642.394	1028.92	777.028	831.591	768.387	804.919		0.624338	0.836029	1.20958
Fsd2	0	0	0	0	0	0.672137	0	0	0	0	0.931397	0	4.57199	5.69817	0	2.6927	0	0	7.4808	0	7.69543		Fsd2	0	0.224046	0	0.310466	3.24071	3.03524		0	0	#DIV/0!
Fshb	0	0	0	0	0	0	0	0	0	0	0	0	0	0.949694	0	0	0	0	0	0	0		Fshb	0	0	0	0	0.237424	0		#DIV/0!	0	#DIV/0!
Fshr	0	0	0	0	0	0	0	0	0	0	0	0	0	0	0	0	0	0	0	0	0		Fshr	0	0	0	0	0	0		#DIV/0!	#DIV/0!	#DIV/0!
Fsip1	0	0	0	0	2.62108	0	0	0	0	0	0	0	0	0	0	3.36587	0	0	4.6755	0	5.13029		Fsip1	0	0.873693	0	0	0.841469	1.96116		0	0	#DIV/0!
Fsip2	0	0	0	0	0	0	0	0	0	0	0	1.05644	4.57199	0.949694	0	8.0781	2.39625	2.42546	1.8702	1.6211	1.28257		Fsip2	0	0	0	0.352147	3.39995	1.91912		#DIV/0!	0	#DIV/0!
Fst	0	0	0	0	1.31054	4.03282	0	0	4.26816	0	3.72559	0	2.28599	5.69817	0	2.6927	13.1794	6.67001	7.4808	4.86331	7.69543		Fst	0	1.78112	1.42272	1.24186	2.66921	7.97779		0	0	#DIV/0!
Fstl1	489.682	427.967	323.484	44.6379	15.0712	29.574	450.617	174.9	316.911	51.1934	8.38257	50.7092	29.7179	17.0945	28.3405	35.6783	33.5475	18.7973	50.4954	47.012	53.868		Fstl1	413.711	29.7611	314.143	36.7617	27.7078	40.744		13.9011	14.9312	0.759329
Fstl3	7.58543	6.03986	7.10244	10.5508	8.51851	10.7542	7.15265	27.7713	24.5419	10.625	0	16.9031	2.28599	27.5411	66.8025	45.7759	49.1232	47.9028	115.952	97.2663	76.9543		Fstl3	6.90924	9.94116	19.8219	9.17604	35.6014	77.4398		0.695014	0.194072	2.8689
Fstl4	26.1276	17.2568	85.2293	24.348	5.24216	18.1477	150.206	15.3628	0	51.1934	3.72559	31.6932	134.874	118.712	77.9363	117.132	165.341	189.186	302.972	245.597	269.34		Fstl4	42.8712	15.9126	55.1895	28.8707	112.164	234.487		2.69417	0.382221	1.28733
Fstl5	0	0	0	0	0	0	0	0	0	0	0	0	4.57199	0	0	0	0	0	0.935099	0	0		Fstl5	0	0	0	0	1.143	0.18702		#DIV/0!	0	#DIV/0!
Ftcd	0	0	0	0	0	0	0	0	0	0	0	0	0	0	0	0	0	0	0	0	0		Ftcd	0	0	0	0	0	0		#DIV/0!	#DIV/0!	#DIV/0!
Fth1	5990.8	6308.21	8483.54	16925.9	8998.16	8058.93	6015.38	6717.7	8151.11	11031.7	12998.6	11000.7	13283.9	22404.2	14470.8	10723.7	17540.6	15835.8	9227.56	12027	9065.21		Fth1	6927.52	11327.7	6961.4	11677	15220.7	12739.2		0.611558	0.455139	1.00489
Fthl17	0	0	0	0	0	0	0	0	0	0	0	0	0	0	0	0	0	0	0.935099	0	0		Fthl17	0	0	0	0	0	0.18702		#DIV/0!	#DIV/0!	#DIV/0!
Ftl1	1185.86	1377.95	1406.93	927.657	1521.54	1381.24	1659.42	1341.29	764	1652.68	1820.88	1701.93	7280.89	7839.73	7238.96	6494.79	9198.01	8449.09	9266.84	8599.96	7150.34		Ftl1	1323.58	1276.81	1254.9	1725.16	7213.59	8532.85		1.03663	0.183484	0.948114
Ftl2	0	0	0	0	0	0	0	0	0	0	0	0	3319.26	2756.96	2311.77	1876.81	3420.65	2977.86	2482.69	3059.02	2345.82		Ftl2	0	0	0	0	2566.2	2857.21		#DIV/0!	0	#DIV/0!
Ftmt	0	0	0	0	0	0	0	0	0	0	0	0	0	0	0	0	0	0	0	0	0		Ftmt	0	0	0	0	0	0		#DIV/0!	#DIV/0!	#DIV/0!
Fto	745.058	792.948	801.285	767.772	595.64	645.252	700.96	812.458	860.033	545.741	581.191	603.228	779.524	807.24	944.345	802.425	854.264	764.02	1044.51	1039.94	1256.92		Fto	779.763	669.555	791.15	576.72	833.383	991.93		1.1646	0.93566	1.0146
Ftsj1	264.647	298.542	200.16	246.726	195.27	248.019	286.106	186.127	259.29	178.694	215.153	148.958	128.016	219.379	151.824	174.352	221.653	203.132	219.748	282.883	189.821		Ftsj1	254.45	230.005	243.841	180.935	168.393	223.447		1.10628	1.51105	0.958308
Ftsj2	115.467	140.643	120.096	143.653	124.501	102.165	121.595	138.856	109.905	143.921	119.219	103.531	134.874	125.36	80.9727	117.132	110.228	97.6247	95.3801	63.2231	92.3451		Ftsj2	125.402	123.44	123.452	122.224	114.585	91.7601		1.0159	1.0944	0.984453
Ftsj3	1168.16	1502.2	1317.18	1440.59	928.517	1147.34	1366.16	1181.76	1589.89	924.379	801.932	913.822	658.366	521.382	378.548	620.667	576.299	437.189	467.55	517.943	592.548		Ftsj3	1329.18	1172.15	1379.27	880.045	544.741	518.306		1.13397	2.44002	1.03768
Ftx	160.98	154.448	173.687	171.247	124.501	123.001	78.6792	155.992	212.341	83.0686	135.984	94.0233	217.169	109.215	188.262	198.587	125.803	196.462	253.412	98.8874	252.667		Ftx	163.038	139.583	149.004	104.359	178.308	185.446		1.16804	0.914362	0.913921
Fubp1	2981.07	3403.89	3576.4	2802.45	2908.74	3119.39	3626.39	3245.7	3427.33	2846.55	2588.35	2967.54	1677.92	1081.7	1134.63	1456.08	1168.17	1457.7	1250.23	1071.55	1503.17		Fubp1	3320.46	2943.53	3433.14	2800.81	1337.58	1290.17		1.12805	2.48243	1.03394
Fubp3	730.73	775.691	743.819	598.96	828.261	772.958	758.181	731.508	752.262	851.936	898.798	826.137	843.531	606.855	588.065	652.98	643.394	540.271	563.865	598.998	724.653		Fubp3	750.08	733.393	747.317	858.957	672.858	614.236		1.02275	1.11477	0.996316
Fuca1	839.454	912.882	936.231	1279.08	1206.35	1131.21	972.761	944.224	931.525	1431.48	1258.32	1389.22	1533.9	2010.5	1749.01	1502.53	1956.54	1858.51	1929.11	1621.1	1722.49		Fuca1	896.189	1205.55	949.503	1359.67	1698.99	1817.55		0.743389	0.527485	1.05949
Fuca2	294.989	352.038	300.885	521.046	439.031	422.774	228.885	336.801	496.173	521.593	384.667	595.833	662.938	1201.36	1127.55	889.264	927.35	920.462	795.77	833.248	788.781		Fuca2	315.971	460.95	353.953	500.698	970.278	853.122		0.685476	0.32565	1.12021
Fuk	418.041	478.012	248.585	552.699	742.421	601.563	407.701	342.119	316.911	602.73	868.062	588.438	571.498	635.346	583.004	576.238	657.771	440.221	792.964	527.669	595.113		Fuk	381.546	632.227	355.577	686.41	591.521	602.748		0.603495	0.645025	0.931936
Fundc1	270.547	164.802	261.499	229.682	188.718	177.444	157.358	196.763	419.346	210.569	123.876	135.225	182.879	170.945	214.578	174.352	158.153	201.313	244.061	208.312	165.452		Fundc1	232.283	198.615	257.822	156.556	185.689	195.458		1.16951	1.25093	1.10995
Fundc2	333.759	239.869	307.342	333.567	195.926	199.625	343.327	274.758	257.156	225.058	228.192	163.748	52.5778	168.096	156.885	146.752	142.577	99.4438	144.94	157.247	124.409		Fundc2	293.657	243.039	291.747	205.666	131.078	133.724		1.20827	2.24033	0.993499
Fuom	268.018	206.218	234.381	363.596	195.27	207.69	164.511	197.353	249.687	194.149	230.055	210.232	150.876	245.971	192.31	191.855	240.823	217.079	257.152	149.142	206.494		Fuom	236.206	255.519	203.851	211.478	195.253	214.138		0.924416	1.20974	0.863021
Furin	981.049	1139.81	698.622	687.424	973.076	912.09	1115.81	967.859	735.19	1087.62	1170.77	1007.85	1945.38	1790.17	1948.41	1284.42	2049.99	1496.51	2268.55	1779.97	1496.76		Furin	939.826	857.53	939.621	1088.74	1742.09	1818.36		1.09597	0.539481	0.999781
Fus	3118.45	3685.18	2886.82	3829.93	2742.96	2394.83	3755.14	3512.77	3375.04	3313.08	3455.48	3585.56	3079.23	1195.67	1432.21	1444.63	1855.9	1233.95	1123.05	1723.23	1959.77		Fus	3230.15	2989.24	3547.65	3451.38	1787.93	1579.18		1.08059	1.80664	1.09829
Fut1	1.68565	1.72568	0	0	19.0028	26.8855	35.7633	1.77264	43.7486	10.625	2.79419	20.0724	242.315	124.41	207.493	137.328	176.125	152.804	165.513	183.185	250.101		Fut1	1.13711	15.2961	27.0948	11.1639	177.886	185.545		0.0743398	0.00639233	23.8278
Fut10	4.21413	6.9027	2.58271	0	0	2.68855	0	0	0	0	0	0	0	0.949694	0	0.673175	3.59438	0	8.4159	5.67387	1.28257		Fut10	4.56651	0.896183	0	0	0.405717	3.79334		5.09551	11.2554	0
Fut11	151.709	169.116	182.726	184.233	142.849	131.067	135.9	148.311	196.335	120.739	103.385	101.418	150.876	112.064	136.642	172.333	158.153	127.943	135.589	205.07	176.995		Fut11	167.85	152.716	160.182	108.514	142.978	160.75		1.0991	1.17396	0.954314
Fut2	10.1139	22.4338	3.87406	14.6088	24.9002	38.3118	28.6106	20.6807	7.46927	43.4661	13.9709	7.39509	130.302	165.247	54.6566	221.475	269.578	189.186	255.282	93.2135	362.968		Fut2	12.1406	25.9403	18.9202	21.6107	142.92	234.046		0.46802	0.0849467	1.55843
Fut4	250.319	227.789	304.114	592.467	436.41	528.3	264.648	232.806	280.631	438.525	385.598	349.682	1056.13	1408.4	2092.13	1553.69	1423.37	1363.11	2539.73	1633.26	1794.32		Fut4	260.741	519.059	259.362	391.268	1527.59	1750.76		0.502334	0.170688	0.994712
Fut4-ps1	0	0	0	0	0	0	0	0	0	0	0	0	0	0	1.01216	0	0	0	0	0	0		Fut4-ps1	0	0	0	0	0.25304	0		#DIV/0!	0	#DIV/0!
Fut7	0	0	0	0	0	0	0	0	0	0.965914	0	0	0	0	5.0608	0	0	2.42546	6.5457	4.05276	0		Fut7	0	0	0	0.321971	1.2652	2.60478		#DIV/0!	0	#DIV/0!
Fut8	1347.68	1148.44	1297.81	1417.86	1610.65	1535.16	1366.16	1568.78	1474.65	1826.54	1759.41	1455.78	1826.51	2577.47	2903.89	2809.16	2462.15	3277.4	3060.58	2523.25	2701.1		Fut8	1264.64	1521.23	1469.86	1680.58	2529.26	2804.9		0.831331	0.500005	1.16228
Fut9	0	0	0	0	0	0	0	0	0	0	0	0	2.28599	0	2.02432	1.34635	1.19813	0	0	0.810552	0		Fut9	0	0	0	0	1.41417	0.401736		#DIV/0!	0	#DIV/0!
Fuz	94.3965	92.3236	60.6936	47.0727	58.319	51.0824	143.053	96.3132	92.8324	60.8526	65.1978	64.4429	96.0117	69.3277	82.9971	107.708	75.4819	70.3383	152.421	98.8874	180.843		Fuz	82.4712	52.1581	110.733	63.4977	89.0111	115.594		1.58118	0.926527	1.34269
Fv1	27.8132	22.4338	4.51974	11.3624	19.0028	30.2462	21.458	33.6801	88.5642	3.86365	24.2163	23.2417	160.02	114.913	88.0579	120.498	83.8688	87.9229	76.6782	154.005	110.301		Fv1	18.2556	20.2038	47.9008	17.1072	120.872	102.555		0.903572	0.151032	2.6239
Fxn	150.023	194.138	195.64	193.16	148.746	155.936	178.816	199.717	239.017	256.933	155.543	189.103	134.874	91.1707	75.9119	96.9372	156.955	103.688	88.8344	106.182	111.584		Fxn	179.934	165.948	205.85	200.526	99.7234	113.449		1.08428	1.80433	1.14403
Fxr1	1156.36	1195.89	1545.75	1094.03	811.224	1035.76	1051.44	1196.53	1871.59	791.083	893.209	1000.45	594.358	522.332	522.274	603.165	636.205	544.516	447.913	510.648	537.397		Fxr1	1299.33	980.341	1373.19	894.914	560.532	535.336		1.32539	2.31803	1.05684
Fxr2	597.563	693.721	528.809	693.917	560.911	635.842	650.891	674.192	634.888	538.014	716.244	722.606	912.111	685.679	540.493	556.716	841.084	560.888	647.089	739.224	660.524		Fxr2	606.698	630.223	653.324	658.955	673.75	689.762		0.962672	0.900479	1.07685
Fxyd1	0	0	0	0	0	0	0	0	0	0	0	0	0	0	0	0	7.18876	0	0	0	0		Fxyd1	0	0	0	0	0	1.43775		#DIV/0!	#DIV/0!	#DIV/0!
Fxyd2	0	0	0	0	0	0	0	0	0	0	0	0	0	2.84908	2.02432	0.673175	0	0.606365	0	0	0		Fxyd2	0	0	0	0	1.38664	0.121273		#DIV/0!	0	#DIV/0!
Fxyd3	160.137	185.51	224.695	702.844	313.874	332.708	300.411	251.123	285.966	1063.47	325.057	373.98	681.226	857.574	883.615	916.191	1350.29	1236.98	1535.43	1263.65	1301.81		Fxyd3	190.114	449.809	279.167	587.503	834.652	1337.63		0.422655	0.227777	1.46842
Fxyd4	0	0	0	0	0	0	0	0	0	0	0	0	0	0	2.02432	2.6927	0	0.606365	0	0	7.69543		Fxyd4	0	0	0	0	1.17925	1.66036		#DIV/0!	0	#DIV/0!
Fxyd5	0	0	0	0	0	0	0	0	0	0	0	0	2.28599	0	0	0	1.19813	0	0	0.810552	2.56514		Fxyd5	0	0	0	0	0.571498	0.914764		#DIV/0!	0	#DIV/0!
Fxyd6	0	0	1.93703	107.943	39.9715	47.0496	0	2.36351	0	87.8981	60.5408	39.0883	230.885	177.593	155.873	193.201	258.795	143.102	268.374	175.89	284.731		Fxyd6	0.645677	64.9879	0.787838	62.5091	189.388	226.178		0.00993534	0.00340928	1.22017
Fxyd7	0	0	0	0	0	0	0	0	0	0	0	0	2.28599	0	0	0	0	0	0	0	0		Fxyd7	0	0	0	0	0.571498	0		#DIV/0!	0	#DIV/0!
Fyb	9.27108	27.6108	1.29135	142.03	163.162	59.1481	50.0686	3.54527	7.46927	221.194	41.9128	49.6527	571.498	105.416	111.338	160.216	159.351	77.0083	404.898	71.3286	407.858		Fyb	12.7244	121.447	20.361	104.253	237.117	224.089		0.104774	0.053663	1.60016
Fyco1	1085.56	968.104	925.255	976.353	910.17	757.499	879.776	1058.85	1093.71	942.732	873.65	949.741	1026.41	646.742	978.758	949.177	449.297	703.383	1007.1	870.533	897.8		Fyco1	992.972	881.34	1010.78	922.041	900.272	785.623		1.12666	1.10297	1.01794
Fyn	53.9408	103.541	77.4812	77.1019	27.5213	51.7546	7.15265	23.0443	16.0056	22.216	42.8442	30.6368	141.732	52.2332	130.569	76.0688	81.4726	108.539	114.082	116.72	129.54		Fyn	78.3208	52.1259	15.4008	31.899	100.151	110.071		1.50253	0.782031	0.196638
Fyttd1	548.679	476.286	597.251	735.308	503.247	604.924	493.533	631.058	783.207	564.094	494.572	531.39	356.615	468.199	539.481	451.027	391.787	426.275	469.42	335.569	395.032		Fyttd1	540.739	614.493	635.933	530.018	453.831	403.616		0.879976	1.1915	1.17604
Fzd1	241.048	162.213	152.38	124.175	147.436	151.903	114.442	187.308	183.531	83.0686	133.19	138.394	100.584	98.7682	73.8876	65.9711	68.2932	95.8057	85.0941	139.415	80.802		Fzd1	185.214	141.171	161.761	118.217	84.8027	93.882		1.31198	2.18406	0.873372
Fzd10	0	2.58851	0	0	0	5.3771	0	0	6.40223	0.965914	0	0	0	2.84908	0	0.673175	2.39625	0.606365	1.8702	5.67387	2.56514		Fzd10	0.862838	1.79237	2.13408	0.321971	0.880565	2.62236		0.481396	0.979869	2.47333
Fzd2	211.549	212.258	97.4972	25.1596	43.9031	63.8531	393.396	309.029	154.721	82.1027	124.807	92.9668	70.8658	27.5411	35.4256	40.3905	50.3213	52.1474	45.8199	96.4557	43.6074		Fzd2	173.768	44.3052	285.715	99.9589	43.5557	57.6703		3.92207	3.98956	1.64423
Fzd3	28.6561	18.1196	32.9295	48.6959	6.5527	6.72137	0	5.31791	0	0	0	0	11.43	26.5914	33.4013	38.371	16.7738	38.8074	26.1828	17.0216	47.4551		Fzd3	26.5684	20.6567	1.77264	0	27.4484	29.2481		1.28619	0.967939	0.0667197
Fzd4	45.5126	72.4784	20.6617	130.667	134.986	102.837	57.2212	111.085	34.1452	141.023	92.2083	83.4589	157.734	226.977	216.602	172.333	210.87	150.985	201.981	127.257	135.953		Fzd4	46.2175	122.83	67.4839	105.564	193.411	165.409		0.376272	0.23896	1.46014
Fzd5	2845.38	2912.94	3165.75	4256.83	5575.69	5388.53	2675.09	2788.95	2434.98	4643.15	5431.9	5227.27	2370.57	2680.04	2325.94	3087.85	2266.85	3074.88	1967.45	2407.34	1575		Fzd5	2974.69	5073.68	2633.01	5100.77	2616.1	2258.3		0.586298	1.13707	0.885137
Fzd6	0	0	0	0	0	2.01641	0	3.54527	0	0	0	0	507.49	209.882	423.083	284.08	182.115	196.462	449.783	307.199	341.164		Fzd6	0	0.672137	1.18176	0	356.134	295.345		0	0	#DIV/0!
Fzd7	1186.7	1046.62	728.969	533.22	387.92	475.873	658.044	1026.95	1081.98	302.331	313.881	329.61	395.477	328.594	334.013	212.723	307.918	289.236	261.828	459.583	228.298		Fzd7	987.43	465.671	922.323	315.274	317.702	309.373		2.12044	3.10804	0.934064
Fzd8	73.3258	65.5757	51.0085	66.5511	47.1794	57.8038	28.6106	59.6787	69.3575	41.5343	37.2559	44.3705	66.2938	62.6798	32.3891	94.2445	56.3119	58.211	79.4835	94.8346	74.3891		Fzd8	63.3033	57.1781	52.549	41.0536	63.9018	72.646		1.10713	0.990634	0.830114
Fzd9	0	6.9027	18.0789	18.6668	27.5213	17.4756	7.15265	15.9537	0	2.89774	13.9709	0	532.636	235.524	495.958	231.572	390.589	228.6	618.101	423.108	505.333		Fzd9	8.32722	21.2212	7.70212	5.6229	373.923	433.146		0.3924	0.0222699	0.924934
Fzr1	540.251	626.42	357.705	573.8	623.161	682.219	793.944	866.228	538.855	606.594	875.513	885.298	797.812	641.044	723.694	801.751	1017.21	719.755	994.946	1035.08	683.611		Fzr1	508.125	626.394	733.009	789.135	741.075	890.119		0.811192	0.68566	1.44258
G0s2	3.3713	0	8.3938	17.0436	1.96581	3.36069	0	7.68142	6.40223	6.7614	7.45117	5.28221	0	0	0	0	0	0	0	0	0		G0s2	3.9217	7.45669	4.69455	6.49826	0	0		0.52593	#DIV/0!	1.19707
G2e3	909.409	603.986	807.096	562.438	861.68	918.14	865.471	1031.08	1294.32	538.98	701.342	776.484	148.59	538.477	399.803	806.464	390.589	617.279	605.009	349.348	407.858		G2e3	773.497	780.752	1063.62	672.269	473.333	474.017		0.990707	1.63415	1.37509
G370120E05Rik	54.7837	68.1642	32.9295	16.232	36.0398	13.4427	21.458	25.4078	37.3464	16.4205	9.31397	30.6368	25.1459	3.79878	21.2553	3.36587	0	16.9782	10.2861	11.3477	8.978		G370120E05Rik	51.9591	21.9048	28.0707	18.7904	13.3915	9.51801		2.37204	3.88001	0.540246
G3bp1	3053.56	2874.97	2572.38	2323.61	2568.66	2816.93	2918.28	2656	2953.56	1939.55	2294.03	2453.06	1529.33	1580.29	1424.11	1517.34	1502.45	1304.29	1120.25	1767.81	1587.82		G3bp1	2833.64	2569.73	2842.61	2228.88	1512.77	1456.53		1.1027	1.87315	1.00317
G3bp2	2490.55	2381.43	2791.91	1837.46	1843.27	2181.76	1845.38	2086.39	2314.41	1906.71	1699.8	1543.46	1410.46	1639.17	1532.41	1277.01	1339.5	1360.08	1162.33	1305.8	1378.76		G3bp2	2554.63	1954.16	2082.06	1716.66	1464.76	1309.29		1.30727	1.74406	0.815015
G430049J08Rik	0	0	0	0	0	0	0	0	0	0	0	0	0	0	0	0	0	0.606365	0	0	0		G430049J08Rik	0	0	0	0	0	0.121273		#DIV/0!	#DIV/0!	#DIV/0!
G430095P16Rik	0	1.72568	3.22838	0	0	0	0	0	0	0	0	0	13.716	0.949694	0	0	4.7925	0	0	0	28.2166		G430095P16Rik	1.65135	0	0	0	3.66641	6.60182		#DIV/0!	0.4504	0
G530011O06Rik	0	0	0	0	0	0	0	6.49966	0	0	0	0	2.28599	0	4.04864	4.03905	0	0	22.4424	3.24221	0		G530011O06Rik	0	0	2.16655	0	2.59342	5.13692		#DIV/0!	0	#DIV/0!
G630016G05Rik	0.842825	12.0797	7.74812	12.174	5.24216	7.39351	0	15.9537	3.20112	1.93183	3.72559	3.16932	0	0	1.01216	0	0	0	0	0.810552	7.69543		G630016G05Rik	6.89022	8.26988	6.38495	2.94225	0.25304	1.7012		0.833171	27.2298	0.926667
G630018N14Rik	0.842825	0	1.29135	0	7.20797	0	0	0	0	0.965914	7.45117	0	27.4319	4.74847	7.08512	22.2148	0	3.63819	2.8053	7.29497	3.84771		G630018N14Rik	0.711393	2.40266	0	2.8057	15.3701	3.51723		0.296086	0.0462843	0
G630025P09Rik	25.2848	16.3939	14.8506	23.5364	33.4188	14.1149	42.9159	17.1355	22.4078	23.1819	26.0791	49.6527	25.1459	35.1387	21.2553	29.6197	28.755	3.63819	14.9616	27.5588	47.4551		G630025P09Rik	18.8431	23.69	27.4864	32.9713	27.7899	24.4737		0.795402	0.678055	1.4587
G630055G22Rik	0	0	0	0	0	0	0	0	0	0	0	0	0	0	0	0	0	0	1.8702	0	0		G630055G22Rik	0	0	0	0	0	0.37404		#DIV/0!	#DIV/0!	#DIV/0!
G630064G18Rik	0	0	0	0	0	0	0	0	0	0	0	0	0	0	0	0	0	0	0	0	0		G630064G18Rik	0	0	0	0	0	0		#DIV/0!	#DIV/0!	#DIV/0!
G630071F17Rik	0	0	0	0	0	0	0	0	0	0	0	0	2.28599	0.949694	0	0	0	0	0.935099	1.6211	0		G630071F17Rik	0	0	0	0	0.808922	0.511241		#DIV/0!	0	#DIV/0!
G630090E17Rik	18.5422	7.76554	11.6222	34.0871	48.49	50.4103	0	17.1355	29.8771	77.2731	119.219	19.0159	139.446	320.997	211.541	111.747	101.841	215.26	58.9113	94.0241	35.912		G630090E17Rik	12.6433	44.3291	15.6709	71.8359	195.933	101.19		0.285214	0.0645288	1.23946
G630093K05Rik	0	0	0	0	0	0	0	0	0	0	0	0	0	0	0	0	0	0	0	0	0		G630093K05Rik	0	0	0	0	0	0		#DIV/0!	#DIV/0!	#DIV/0!
G6b	0	0	0	0	0	0	0	0	0	0	0	0	0	3.79878	32.3891	53.854	33.5475	50.9347	78.5484	35.6643	117.997		G6b	0	0	0	0	22.5105	63.3383		#DIV/0!	0	#DIV/0!
G6bos	0	0	0	0	0	0	0	0	0	0	0	0	0	0	0	0	0	0	0	0	15.3909		G6bos	0	0	0	0	0	3.07817		#DIV/0!	#DIV/0!	#DIV/0!
G6pc	0.842825	0	0	24.348	20.3134	6.04924	0	1.18176	17.0726	11.591	42.8442	17.9595	139.446	728.416	292.514	191.855	234.833	311.065	46.755	80.2447	7.69543		G6pc	0.280942	16.9035	6.08479	24.1316	338.058	136.119		0.0166203	0.000831047	21.6586
G6pc2	0	0	0	0	0	0	0	0	0	0	0	0	0	0.949694	1.01216	0	0	0	0	0	0		G6pc2	0	0	0	0	0.490463	0		#DIV/0!	0	#DIV/0!
G6pc3	669.203	797.262	653.425	384.698	596.295	628.448	729.571	692.51	444.955	461.707	570.015	484.907	406.907	401.721	428.143	472.569	591.874	541.484	533.942	681.674	546.375		G6pc3	706.63	536.481	622.345	505.543	427.335	579.07		1.31716	1.65357	0.880723
G6pd2	0	0.862838	0.645677	0.811598	0.65527	0.672137	7.15265	0	0	2.89774	0	0	0	13.2957	7.08512	10.7708	1.19813	3.63819	4.6755	1.6211	0		G6pd2	0.502838	0.713002	2.38422	0.965914	7.78791	2.22658		0.705241	0.0645665	4.74152
G6pdx	536.88	559.119	654.716	518.611	702.449	692.974	808.25	567.834	432.151	892.504	605.408	557.801	393.191	823.385	689.28	656.346	783.574	702.777	635.868	881.881	595.113		G6pdx	583.572	638.011	602.745	685.238	640.55	719.843		0.914673	0.911047	1.03286
G730013B05Rik	0	0	0	0	0	0	0	0	0	0	0	0	0	0	0	0.673175	0	0	6.5457	0	0		G730013B05Rik	0	0	0	0	0.168294	1.30914		#DIV/0!	0	#DIV/0!
G930009F23Rik	0.842825	3.45135	0	0	1.96581	0	0	0	0	0	0	6.33865	6.85798	0.949694	5.0608	18.1757	0	1.21273	13.0914	0	10.2606		G930009F23Rik	1.43139	0.65527	0	2.11288	7.76105	4.91294		2.18443	0.184433	0
Gaa	585.764	679.916	497.817	456.118	429.857	417.397	643.739	578.47	711.715	522.559	521.582	507.092	678.94	566.968	644.745	698.082	935.736	684.586	1210.02	1018.05	851.627		Gaa	587.832	434.458	644.641	517.078	647.184	940.004		1.35303	0.908292	1.09664
Gab1	712.188	795.536	825.82	370.089	506.523	539.054	822.555	730.917	825.888	504.207	423.785	506.035	827.53	594.509	682.195	527.769	644.592	586.355	605.944	723.823	713.11		Gab1	777.848	471.889	793.12	478.009	658.001	654.765		1.64837	1.18214	1.01963
Gab2	299.203	387.414	353.185	226.436	338.119	309.855	329.022	409.479	338.251	405.684	346.48	332.779	454.913	377.978	408.912	280.041	406.165	326.831	335.701	429.593	393.749		Gab2	346.601	291.47	358.917	361.647	380.461	378.408		1.18915	0.911002	1.03554
Gab3	0	1.72568	0	0.811598	0.65527	0	0	8.2723	0	0	0	6.33865	0	2.84908	1.01216	0	0	3.03182	0	0.810552	6.41286		Gab3	0.575225	0.488956	2.75743	2.11288	0.965311	2.05105		1.17644	0.595896	4.79366
Gabarap	0	0	0	0	0	0	0	0	0	0	0	0	6867.12	7280.36	5848.26	4772.81	9769.52	7409.78	5116.86	7735.91	6437.23		Gabarap	0	0	0	0	6192.14	7293.86		#DIV/0!	0	#DIV/0!
Gabarapl1	212.392	223.475	170.459	111.189	110.085	88.7221	286.106	158.946	184.598	170.967	82.8943	52.8221	434.339	239.323	310.733	254.46	304.324	221.93	263.698	317.736	415.553		Gabarapl1	202.109	103.332	209.883	102.228	309.714	304.648		1.95591	0.652566	1.03847
Gabarapl2	111.253	108.718	142.049	158.262	135.641	111.575	207.427	126.448	217.676	261.763	234.712	134.168	404.621	1023.77	786.448	863.01	850.669	953.812	939.775	710.854	509.181		Gabarapl2	120.673	135.159	183.85	210.214	769.462	792.858		0.892823	0.156828	1.52354
Gabbr1	0	0	0	0	0	0	0	0	0	0.965914	0	0	1993.39	235.524	562.761	739.819	359.438	471.146	983.725	259.377	1020.93		Gabbr1	0	0	0	0.321971	882.873	618.922		#DIV/0!	0	#DIV/0!
Gabbr2	0.842825	0	3.87406	5.68119	0.65527	5.3771	0	1.18176	0	0	0	6.33865	137.16	70.2774	171.055	98.2835	174.926	132.188	343.182	162.11	294.991		Gabbr2	1.5723	3.90452	0.393919	2.11288	119.194	221.479		0.402686	0.0131911	0.250538
Gabpa	1039.2	742.04	965.287	1179.25	871.509	954.435	822.555	892.227	1264.44	839.379	898.798	1129.34	742.948	786.347	930.174	921.577	627.818	834.358	697.584	593.324	801.607		Gabpa	915.51	1001.73	993.074	955.837	845.261	710.938		0.913927	1.08311	1.08472
Gabpb1	470.297	434.007	512.667	676.873	369.572	418.742	393.396	469.748	480.168	357.388	360.45	304.255	221.741	245.971	248.991	281.387	279.163	296.512	270.244	310.442	380.924		Gabpb1	472.324	488.396	447.771	340.698	249.523	307.457		0.967092	1.89291	0.948016
Gabpb2	2116.33	1753.29	1802.08	1502.27	1879.31	1953.23	1709.48	1952.26	1540.8	1633.36	1479.99	1926.95	1319.02	1181.42	1115.4	1472.91	1098.68	1058.11	878.058	923.219	1462.13		Gabpb2	1890.57	1778.27	1734.18	1680.1	1272.19	1084.04		1.06315	1.48608	0.917282
Gabra1	0	0	0	6.49279	0.65527	2.01641	0	0	0	5.79548	0	0	6.85798	14.2454	12.1459	3.36587	0	2.42546	6.5457	1.6211	2.56514		Gabra1	0	3.05482	0	1.93183	9.1538	2.63148		0	0	#DIV/0!
Gabra2	0	0	0	19.4784	8.51851	8.73779	0	0	0	5.79548	14.9023	0	4.57199	10.4466	28.3405	10.7708	0	3.63819	11.2212	0	5.13029		Gabra2	0	12.2449	0	6.89928	13.5325	3.99793		0	0	#DIV/0!
Gabra3	0	0	0	0	0	0	0	0	0	0	0	0	0	0	0	0.673175	0	0	0.935099	0	0		Gabra3	0	0	0	0	0.168294	0.18702		#DIV/0!	0	#DIV/0!
Gabra4	0	0	0	0	0	0	0	0	0	0	0	0	0	0	2.02432	7.40492	0	0.606365	0	0	0		Gabra4	0	0	0	0	2.35731	0.121273		#DIV/0!	0	#DIV/0!
Gabra5	0	0	0	0	0	0	0	0	0	0	0	0	0	0	0	0	1.19813	0	4.6755	0.810552	0		Gabra5	0	0	0	0	0	1.33684		#DIV/0!	#DIV/0!	#DIV/0!
Gabra6	0	0	0	0	0	0	0	0	0	0	0	0	0	0	0	0.673175	0	0	0	0	0		Gabra6	0	0	0	0	0.168294	0		#DIV/0!	0	#DIV/0!
Gabrb1	0	0	3.87406	0	0	0	0	0	0	0	0	0	2.28599	0	1.01216	0	0	0.606365	0.935099	0.810552	3.84771		Gabrb1	1.29135	0	0	0	0.824538	1.23995		#DIV/0!	1.56615	0
Gabrb2	0	0	0	0	0	1.34427	0	0	0	0	0	0	4.57199	2.84908	0	6.73175	8.38688	1.81909	0	0	2.56514		Gabrb2	0	0.448092	0	0	3.5382	2.55422		0	0	#DIV/0!
Gabrb3	0	3.45135	0	0	1.96581	6.04924	0	0	0	0	0	0	9.14397	3.79878	25.304	9.42445	1.19813	1.21273	0.935099	0	1.28257		Gabrb3	1.15045	2.67168	0	0	11.9178	0.925705		0.430609	0.0965321	0
Gabrd	10.9567	0	0.645677	24.348	7.86324	4.03282	0	0	4.26816	10.625	0	19.0159	0	5.69817	7.08512	4.03905	10.7831	27.8928	24.3126	30.801	7.69543		Gabrd	3.86747	12.0813	1.42272	9.88033	4.20558	20.297		0.320119	0.919604	0.367868
Gabre	15.1709	18.1196	17.4333	19.4784	5.89743	13.4427	21.458	12.4084	42.6816	10.625	8.38257	9.50797	134.874	34.189	66.8025	74.7224	38.34	112.178	65.457	112.667	107.736		Gabre	16.9079	12.9395	25.516	9.5052	77.6469	87.2755		1.30669	0.217754	1.50912
Gabrg1	0	0	0	0	0	0	0	1.18176	0	0	0	0	0	0	0	0	0	0	2.8053	0.810552	0		Gabrg1	0	0	0.393919	0	0	0.72317		#DIV/0!	#DIV/0!	#DIV/0!
Gabrg2	0	1.72568	0	0	0	0	0	0	0	0	0	0	0	0.949694	0	8.0781	0	0	0	0	0		Gabrg2	0.575225	0	0	0	2.25695	0		#DIV/0!	0.254868	0
Gabrg3	0	0	0	0	0	0	0	0	0	0	0	0	0	0	0	0	0	0.606365	0	0	0		Gabrg3	0	0	0	0	0	0.121273		#DIV/0!	#DIV/0!	#DIV/0!
Gabrp	0	0	0	0	0	0	0	0	0	0	0	0	0	0	0	0	0	0	0	0	0		Gabrp	0	0	0	0	0	0		#DIV/0!	#DIV/0!	#DIV/0!
Gabrq	0	0	0	0	0	0	0	0	0	0	0	0	9.14397	0	1.01216	0	0	0	2.8053	0.810552	1.28257		Gabrq	0	0	0	0	2.53903	0.979684		#DIV/0!	0	#DIV/0!
Gabrr1	0	0	0	0	0	0	0	0	0	0	0	0	0	0	0	0	0	0	0.935099	0	0		Gabrr1	0	0	0	0	0	0.18702		#DIV/0!	#DIV/0!	#DIV/0!
Gabrr2	1.68565	0	0	0	0.65527	10.0821	0	5.31791	0	0	0	14.7902	18.2879	15.1951	1.01216	1.34635	4.7925	6.06365	6.5457	10.5372	6.41286		Gabrr2	0.561884	3.57911	1.77264	4.93006	8.96039	6.87038		0.15699	0.0627075	3.15481
Gabrr3	0	0	0	0	0	0	0	0	0	0	0	0	0	0	0	0	1.19813	0	0	0	0		Gabrr3	0	0	0	0	0	0.239625		#DIV/0!	#DIV/0!	#DIV/0!
Gad1	0	0	0	0	1.96581	0	0	0	0	0	0	0	0	29.4405	35.4256	14.1367	16.7738	24.2546	37.404	55.1176	44.89		Gad1	0	0.65527	0	0	19.7507	35.688		0	0	#DIV/0!
Gad1-ps	0	0	0	0	0	0	0	0	0	0	0	0	0	0.949694	0	0	1.19813	0	0	0	0		Gad1-ps	0	0	0	0	0.237424	0.239625		#DIV/0!	0	#DIV/0!
Gad1os	5.05695	0	4.51974	0	0	0	0	1.77264	11.7374	0	0	0	0	0	0	0	0	0.606365	0	0	0		Gad1os	3.19223	0	4.50335	0	0	0.121273		#DIV/0!	#DIV/0!	1.41072
Gad2	53.098	54.3588	66.5047	8.92758	33.4188	31.5905	64.3739	134.129	71.4916	44.432	67.0606	33.8061	20.5739	12.346	1.01216	4.03905	4.7925	26.6801	19.6371	12.1583	2.56514		Gad2	57.9872	24.6456	89.9983	48.4329	9.49279	13.1666		2.35284	6.10854	1.55204
Gadd45a	256.219	200.178	313.799	451.249	337.464	379.758	236.038	231.033	360.659	371.877	419.128	412.012	603.502	386.526	310.733	350.724	379.806	426.275	318.869	372.854	301.404		Gadd45a	256.732	389.49	275.91	401.006	412.871	359.842		0.659149	0.621821	1.0747
Gadd45b	18.5422	15.5311	11.6222	100.638	61.5954	74.6072	14.3053	10.0449	10.6704	84.0345	74.5117	47.5399	105.156	114.913	81.9849	101.649	125.803	78.8274	50.4954	47.012	134.67		Gadd45b	15.2318	78.9469	11.6735	68.6954	100.926	87.3616		0.192937	0.150921	0.766393
Gadd45g	26.1276	28.4736	18.7246	197.218	79.9429	49.066	71.5265	76.8142	39.4804	60.8526	108.973	103.531	1463.04	704.673	1204.47	811.849	1121.45	593.025	1504.58	890.797	1439.05		Gadd45g	24.4419	108.742	62.6071	91.1191	1046.01	1109.78		0.224769	0.0233669	2.56146
Gadd45gip1	392.757	537.548	490.714	786.439	486.865	564.595	472.075	418.933	452.425	719.606	448.002	534.559	582.928	453.954	318.83	422.081	516.392	434.157	375.91	506.595	459.161		Gadd45gip1	473.673	612.633	447.811	567.389	444.448	458.443		0.773175	1.06575	0.945401
Gadl1	0	0	0	0	0	0	0	0	0	0	0	0	0	0	0	0	0	0.606365	4.6755	0	0		Gadl1	0	0	0	0	0	1.05637		#DIV/0!	#DIV/0!	#DIV/0!
Gak	2150.05	2201.1	1939.61	1800.13	2465.78	2381.38	2374.68	2129.53	1932.41	2542.28	2348.05	2623.14	2519.16	3080.81	2966.64	2706.16	2989.32	2640.72	3109.21	2836.93	2640.81		Gak	2096.92	2215.76	2145.54	2504.49	2818.19	2843.4		0.946365	0.744065	1.02319
Gal	0	0	0	0	0	0	0	0	0	0	0	0	0	0	0	0	0	0	1.8702	0	0		Gal	0	0	0	0	0	0.37404		#DIV/0!	#DIV/0!	#DIV/0!
Gal3st1	204.807	127.7	166.585	182.61	277.834	231.887	236.038	235.17	161.123	310.058	323.195	282.07	347.471	421.664	337.049	257.153	473.26	432.338	329.155	350.969	275.753		Gal3st1	166.364	230.777	210.777	305.108	340.834	372.295		0.720885	0.488107	1.26696
Gal3st2	8.42825	12.9426	20.016	159.073	138.262	146.526	50.0686	37.8162	1.06704	124.603	239.369	208.119	2055.11	3406.55	3503.08	2736.46	2976.15	3423.54	3951.73	3305.43	2731.88		Gal3st2	13.7956	147.954	29.6506	190.697	2925.3	3277.74		0.0932427	0.00471596	2.14928
Gal3st3	0	0	0	0	0	1.34427	0	0	0	0	0	0	0	0.949694	0	0	0	0	0	0	0		Gal3st3	0	0.448092	0	0	0.237424	0		0	0	#DIV/0!
Gal3st4	0	0	0	7.30439	0	0	0	0	2.13408	0	0	0	0	0	0	0	0	0	0	0	0		Gal3st4	0	2.4348	0.711359	0	0	0		0	#DIV/0!	#DIV/0!
Galc	169.408	108.718	131.718	98.2034	79.2876	102.165	114.442	157.765	97.1005	98.5232	75.4431	138.394	80.0098	78.8246	96.1551	119.152	124.605	108.539	129.044	94.8346	121.844		Galc	136.614	93.2186	123.103	104.12	93.5354	115.773		1.46553	1.46056	0.901094
Gale	459.34	452.99	456.493	1209.28	1034.02	968.55	736.723	534.745	466.296	1421.82	1247.14	938.12	1456.18	2080.78	1819.86	1973.75	2977.34	2363.61	2936.21	2790.73	2426.63		Gale	456.274	1070.62	579.255	1202.36	1832.64	2698.9		0.426179	0.248971	1.26953
Galk1	547.837	736.863	471.99	369.277	441.652	339.429	472.075	663.557	435.352	380.57	439.619	429.972	235.457	207.983	153.848	127.23	240.823	143.102	144.005	192.911	174.43		Galk1	585.563	383.453	523.661	416.72	181.13	179.054		1.52708	3.23284	0.894286
Galk2	311.003	282.148	282.161	473.973	396.438	410.004	464.922	340.346	368.128	531.252	343.685	441.593	368.045	609.704	618.429	570.179	575.1	565.132	583.502	593.324	650.264		Galk2	291.77	426.805	391.132	438.843	541.589	593.465		0.683615	0.53873	1.34055
Galm	713.03	754.12	701.205	917.106	826.95	799.171	679.502	609.787	816.285	787.22	936.054	1063.84	793.24	1689.51	1177.14	819.254	1207.71	1251.54	492.797	876.207	452.748		Galm	722.785	847.743	701.858	929.037	1119.79	856.2		0.8526	0.645468	0.971046
Galns	235.148	188.961	191.12	250.784	215.584	172.739	243.19	195.581	117.374	226.024	208.633	208.119	182.879	300.103	314.782	264.558	352.249	289.842	432.016	334.758	301.404		Galns	205.077	213.036	185.382	214.259	265.581	342.054		0.96264	0.772183	0.903963
Galnt1	1045.1	1037.99	907.176	1268.53	1293.5	1217.91	758.181	792.959	1115.06	1211.26	1126.06	1111.38	829.815	2045.64	2244.97	1590.04	1786.41	1782.71	1393.3	1379.56	1740.45		Galnt1	996.758	1259.98	888.732	1149.56	1677.62	1616.49		0.791089	0.594151	0.891623
Galnt10	761.071	1020.74	656.653	892.758	1405.55	1546.59	1008.52	928.27	553.793	1813.99	1244.35	1607.9	3175.24	2959.25	2292.54	2766.08	3609.95	2286	3791.83	3332.99	3945.19		Galnt10	812.82	1281.63	830.196	1555.41	2798.28	3393.19		0.634207	0.290472	1.02138
Galnt11	168.565	233.829	183.372	183.421	169.06	135.1	114.442	177.264	139.782	231.819	122.013	165.861	141.732	183.291	182.189	109.054	174.926	161.899	176.734	200.206	188.538		Galnt11	195.255	162.527	143.829	173.231	154.066	180.461		1.20137	1.26735	0.736622
Galnt12	529.294	405.534	426.147	975.541	789.6	868.401	751.029	777.596	928.324	1378.36	667.811	723.662	2434.58	2193.79	2571.9	2776.85	2828.78	2430.92	4019.99	3035.52	3725.87		Galnt12	453.658	877.848	818.983	923.277	2494.28	3208.21		0.516785	0.181879	1.80529
Galnt13	0	0	0	4.86959	7.20797	2.68855	7.15265	0	0	0	0	0	0	0.949694	1.01216	5.3854	0	0.606365	1.8702	0	1.28257		Galnt13	0	4.92204	2.38422	0	1.83681	0.751827		0	0	#DIV/0!
Galnt14	0	0	0	0	0	0	0	0	0	0	0	1.05644	0	1.89939	6.07296	10.0976	0	0	17.7669	0.810552	2.56514		Galnt14	0	0	0	0.352147	4.51749	4.22852		#DIV/0!	0	#DIV/0!
Galnt15	0	0	0	0	0.65527	0	0	0	0	5.79548	0	0	2.28599	0	0	0	0	0	0	0	0		Galnt15	0	0.218423	0	1.93183	0.571498	0		0	0	#DIV/0!
Galnt16	0	0	0	0	0	0	0	0	0	0	0	0	13.716	0	0	0.673175	0	0	0	1.6211	2.56514		Galnt16	0	0	0	0	3.59728	0.837249		#DIV/0!	0	#DIV/0!
Galnt18	0	0	0	0	0	0	0	0	0	0	0.931397	0	0	1.89939	6.07296	8.75127	0	0	0	0	0		Galnt18	0	0	0	0.310466	4.1809	0		#DIV/0!	0	#DIV/0!
Galnt2	721.459	912.882	661.173	678.496	897.064	857.647	636.586	735.053	563.397	880.913	895.072	1061.72	880.107	979.135	812.764	657.692	889.01	728.244	785.484	894.85	704.132		Galnt2	765.171	811.069	645.012	945.903	832.425	800.344		0.94341	0.919208	0.842964
Galnt3	487.996	453.853	480.383	858.671	749.629	749.433	422.007	511.11	406.542	939.834	630.555	533.503	1053.84	1362.81	1584.03	1728.71	1751.66	1744.51	2211.51	1556.26	1816.12		Galnt3	474.077	785.911	446.553	701.297	1432.35	1816.01		0.60322	0.330979	0.941941
Galnt4	1882.03	1625.59	2004.83	2487.55	2287.55	2294.68	2546.34	2393.06	2263.19	2822.4	2751.35	3029.87	2439.15	3653.47	3941.35	4696.07	3887.92	4440.41	5235.62	4140.3	4481.3		Galnt4	1837.48	2356.59	2400.86	2867.87	3682.51	4437.11		0.77972	0.498975	1.30661
Galnt5	60.6834	87.1466	94.2688	370.089	415.441	354.216	171.664	49.6338	73.6257	614.321	242.163	241.925	1314.45	1524.26	1887.68	1718.62	1496.46	1516.52	1929.11	1749.98	2190.63		Galnt5	80.6996	379.915	98.3077	366.136	1611.25	1776.54		0.212415	0.0500851	1.21819
Galnt6	881.595	741.177	482.966	1379.72	1579.86	1635.31	901.234	760.461	702.112	2079.61	1908.43	1690.31	2898.64	4058.99	3614.42	3375.3	4218.6	3224.04	4228.52	3602.09	4000.34		Galnt6	701.913	1531.63	787.935	1892.78	3486.84	3854.72		0.458279	0.201304	1.12255
Galnt7	992.848	783.456	1063.43	1960.01	1564.78	1789.23	1366.16	1042.31	1260.17	2379.05	1666.27	1412.46	3351.27	4121.67	5037.52	4749.92	4279.71	4645.97	4566.09	4339.7	5277.78		Galnt7	946.578	1771.34	1222.88	1819.26	4315.09	4621.85		0.534385	0.219364	1.2919
Galnt9	0	0	0	0	0	0	0	0	0	0	0	0	0	0	0	0	0	0	0	0	0		Galnt9	0	0	0	0	0	0		#DIV/0!	#DIV/0!	#DIV/0!
Galntl5	0	0	0	0	0	0	0	0	0	0	0	0	0	0	0	0	0	0	0	0	0		Galntl5	0	0	0	0	0	0		#DIV/0!	#DIV/0!	#DIV/0!
Galntl6	1.68565	12.0797	5.81109	17.8552	13.7607	29.574	0	0	0	32.8411	9.31397	27.4675	54.8638	50.3338	85.0214	70.6834	85.0669	86.1038	54.2358	79.4341	91.0626		Galntl6	6.52549	20.3966	0	23.2075	65.2256	79.1806		0.31993	0.100045	0
Galp	0	0	0	0	0	0	0	0	0	0	0	0	0	0	0	0	0	0	0	0	0		Galp	0	0	0	0	0	0		#DIV/0!	#DIV/0!	#DIV/0!
Galr1	0	0	0	37.3335	19.0028	14.787	0	0	0	21.2501	12.1082	0	36.5759	28.4908	70.8512	19.5221	23.9625	38.8074	46.755	21.0744	16.6734		Galr1	0	23.7078	0	11.1194	38.86	29.4545		0	0	#DIV/0!
Galr2	0	0	5.16541	0	0.65527	0	7.15265	2.95439	0	6.7614	0	0	0	0	0	2.01952	4.7925	0	0	0	6.41286		Galr2	1.7218	0.218423	3.36902	2.2538	0.504881	2.24107		7.88288	3.41032	1.95668
Galr3	16.8565	5.17703	10.3308	3.24639	18.3476	11.4263	7.15265	31.9074	2.13408	18.3524	9.31397	6.33865	16.002	26.5914	35.4256	20.8684	56.3119	23.0419	50.4954	52.6859	42.3249		Galr3	10.7881	11.0068	13.7314	11.335	24.7218	44.972		0.980136	0.43638	1.27283
Galt	204.807	181.196	236.318	288.929	338.119	274.904	121.595	177.854	211.274	189.319	229.124	220.796	249.173	275.411	292.514	185.796	283.956	310.459	268.374	317.736	291.144		Galt	207.44	300.651	170.241	213.08	250.724	294.334		0.68997	0.827365	0.820676
Gamt	19.385	31.925	24.5357	27.5943	37.3504	28.9019	14.3053	24.226	26.676	39.6025	55.8838	52.8221	50.2918	20.8933	22.2675	12.1171	41.9344	24.2546	14.0265	36.4748	10.2606		Gamt	25.2819	31.2822	21.7358	49.4361	26.3924	25.3902		0.808188	0.957922	0.859736
Gan	339.659	320.976	368.036	235.364	427.891	410.676	364.785	262.941	387.335	394.093	383.735	269.393	459.485	233.625	275.307	268.597	309.117	296.512	322.609	260.187	294.991		Gan	342.89	357.977	338.354	349.074	309.253	296.683		0.957855	1.10877	0.986771
Ganab	2926.29	2884.47	1924.12	1994.91	3349.08	3196.01	2539.19	2736.95	2257.85	3607.69	3385.63	3174.61	3447.28	4513.9	3708.55	3709.87	4225.79	3242.23	4187.38	3252.75	3383.42		Ganab	2578.29	2846.67	2511.33	3389.31	3844.9	3658.31		0.905722	0.670574	0.97403
Ganc	78.3828	91.4608	77.4812	34.8987	89.1167	65.8695	128.748	94.5406	167.525	81.1367	99.6594	55.9914	212.597	195.637	227.736	190.509	160.549	140.677	181.409	172.648	141.083		Ganc	82.4416	63.295	130.271	78.9292	206.62	159.273		1.3025	0.399002	1.58016
Gap43	0	0	0	0	0	0	0	0	0	0	0	0	0	0.949694	0	0	8.38688	0	0	0.810552	1.28257		Gap43	0	0	0	0	0.237424	2.096		#DIV/0!	0	#DIV/0!
Gapdh	1421.85	1665.28	2244.37	2709.93	2660.4	2692.58	2095.73	2125.39	1409.56	4195.93	3525.34	3393.29	2338.57	7492.14	4925.17	4210.04	6203.9	7144.8	4281.82	4795.23	2888.35		Gapdh	1777.16	2687.63	1876.89	3704.85	4741.48	5062.82		0.661238	0.374812	1.05612
Gapdhs	0	0	0	2.4348	0.65527	0.672137	0	0	0	0	0.931397	0	4.57199	0	0	0	0	0	0	0	5.13029		Gapdhs	0	1.25407	0	0.310466	1.143	1.02606		0	0	#DIV/0!
Gapt	0	0	0	0	0	0	0	0	0	0	0	0	0	0	0	0	1.19813	0	0	0	1.28257		Gapt	0	0	0	0	0	0.496139		#DIV/0!	#DIV/0!	#DIV/0!
Gapvd1	1423.53	1589.35	1454.71	1351.31	1440.28	1389.31	1437.68	1337.16	1482.12	1251.82	1196.84	1293.08	1008.12	1166.22	1454.47	1341.64	1005.23	1176.95	1124.92	1027.78	1236.4		Gapvd1	1489.2	1393.63	1418.99	1247.25	1242.61	1114.26		1.06857	1.19844	0.952854
Gar1	694.488	773.965	924.609	722.323	518.318	714.482	1001.37	873.318	1088.38	720.572	540.21	716.267	436.625	219.379	210.529	222.821	351.051	171.601	125.303	287.746	482.247		Gar1	797.687	651.708	987.69	659.016	272.339	283.59		1.224	2.92903	1.23819
Garem	238.52	197.59	169.813	85.2178	192.649	168.706	157.358	227.488	176.061	143.921	149.955	102.475	267.461	234.575	272.271	292.831	219.257	318.948	218.813	252.892	305.252		Garem	201.974	148.858	186.969	132.117	266.784	263.033		1.35683	0.757069	0.925709
Gareml	0	0	0	0	0	0	0	0	0	0	0	0	2.28599	0	0	0	1.19813	0	0	0.810552	1.28257		Gareml	0	0	0	0	0.571498	0.65825		#DIV/0!	0	#DIV/0!
Garnl3	1.68565	0	0	12.9856	3.27635	2.68855	0	2.36351	0	0	0	0	0	0	14.1702	23.5611	1.19813	2.42546	28.9881	12.1583	2.56514		Garnl3	0.561884	6.31682	0.787838	0	9.43284	9.46702		0.0889503	0.0595668	1.40214
Gars	1313.12	1415.92	1233.24	1474.67	1586.41	1643.38	1423.38	984.404	1396.75	1584.1	1463.22	1537.12	1506.47	1884.19	1643.75	1617.64	2072.76	1902.77	1581.25	1894.26	2350.95		Gars	1320.76	1568.15	1268.18	1528.15	1663.01	1960.4		0.84224	0.794198	0.960188
Gart	1760.66	1673.04	1344.94	1257.17	1343.96	1453.16	1616.5	1418.7	1277.25	828.754	837.326	990.942	592.072	506.187	432.192	624.706	515.194	385.042	446.042	684.917	551.506		Gart	1592.88	1351.43	1437.48	885.674	538.789	516.54		1.17867	2.95641	0.90244
Gas1	0	0	0	0	0	0	0	0	0	0	0	0	0	0	0	0	1.19813	0	5.6106	1.6211	0		Gas1	0	0	0	0	0	1.68597		#DIV/0!	#DIV/0!	#DIV/0!
Gas2	187.95	158.762	155.608	130.667	104.843	108.214	164.511	133.539	99.2346	91.7618	116.425	109.87	52.5778	49.3841	61.7417	92.8981	39.5382	57.6047	39.2742	34.0432	89.78		Gas2	167.44	114.575	132.428	106.019	64.1505	52.048		1.4614	2.61012	0.790898
Gas2l1	224.192	301.13	227.924	259.711	275.869	307.839	343.327	240.488	243.285	379.604	295.253	429.972	630.934	515.684	576.931	372.266	649.384	428.7	532.072	601.43	364.25		Gas2l1	251.082	281.14	275.7	368.276	523.954	515.167		0.893086	0.479206	1.09805
Gas2l2	0	0	0	0	0	0	0	0	0	0	0	0	0	0	0	0	0	0	3.7404	0	0		Gas2l2	0	0	0	0	0	0.74808		#DIV/0!	#DIV/0!	#DIV/0!
Gas2l3	387.7	332.192	335.106	261.335	440.997	350.184	457.77	452.613	514.313	248.24	352.068	248.264	112.014	153.85	139.678	245.036	140.181	217.685	133.719	190.48	165.452		Gas2l3	351.666	350.838	474.898	282.857	162.644	169.503		1.00236	2.16218	1.35042
Gas5	3532.28	3581.64	5069.85	5703.91	1916.66	2138.07	3726.53	3262.83	5151.66	2621.49	2117.06	2201.62	1332.73	719.868	887.664	1102.66	754.819	1083.57	844.395	838.111	1229.99		Gas5	4061.26	3252.88	4047.01	2313.39	1010.73	950.177		1.24851	4.01814	0.996492
Gas6	2579.89	1798.15	2778.99	1139.48	814.5	1201.11	1037.13	1201.85	2076.46	1026.77	1071.11	1169.48	1120.14	1099.75	751.022	1101.99	1673.78	1398.88	916.397	1548.97	1120.97		Gas6	2385.68	1051.7	1438.48	1089.12	1018.22	1331.8		2.26841	2.34298	0.602965
Gas7	137.381	218.298	167.876	46.2611	51.111	47.7218	536.449	231.624	384.134	70.5117	36.3245	109.87	48.0059	37.9878	23.2797	18.8489	69.4913	80.0402	59.8464	112.667	144.931		Gas7	174.518	48.3646	384.069	72.2354	32.0305	93.395		3.60838	5.44849	2.20074
Gas8	72.483	162.213	150.443	135.537	72.7349	86.0336	150.206	124.675	89.6313	201.876	112.699	60.2172	130.302	45.5853	57.6931	77.4151	109.029	54.5728	91.6397	82.6763	117.997		Gas8	128.38	98.1018	121.504	124.931	77.7488	91.183		1.30864	1.65121	0.946443
Gast	0	0	0	0	0	0	0	0	0	0	0	0	0	12.346	0	2.6927	0	0	0	0	3.84771		Gast	0	0	0	0	3.75968	0.769543		#DIV/0!	0	#DIV/0!
Gata1	0	0	0	8.92758	0	0	0	0	0	0	0	0	0	0	0	0	0	1.81909	0.935099	0.810552	0		Gata1	0	2.97586	0	0	0	0.712949		0	#DIV/0!	#DIV/0!
Gata2	0	0	0	0	0	0.672137	0	0	0	0	0	0	2.28599	0.949694	0	0	0	2.42546	1.8702	0.810552	2.56514		Gata2	0	0.224046	0	0	0.808922	1.53427		0	0	#DIV/0!
Gata3	2.52848	0	0	2.4348	0	0	0	1.77264	0	0	2.79419	0	0	0	0	0	1.19813	0	4.6755	0	1.28257		Gata3	0.842825	0.811598	0.590878	0.931397	0	1.43124		1.03848	#DIV/0!	0.701069
Gata4	1583.67	1690.3	1343.01	1374.04	2619.11	2296.69	1709.48	1901.45	1497.06	2556.77	3327.88	2850.28	1737.35	2036.14	1461.56	1643.22	2179.39	1626.27	1806.61	1709.45	1339		Gata4	1538.99	2096.61	1702.66	2911.64	1719.57	1732.15		0.734037	0.894987	1.10635
Gata5	1013.92	1088.04	1296.52	775.888	760.113	832.778	1244.56	1218.39	712.782	1020	853.159	824.024	1888.23	1530.91	1443.34	1065.64	1840.32	1514.09	1486.81	1790.51	1335.16		Gata5	1132.83	789.593	1058.58	899.063	1482.03	1593.38		1.4347	0.764375	0.934459
Gata5os	11.7996	14.6682	3.87406	8.11598	22.9344	8.73779	7.15265	14.772	0	5.79548	14.9023	12.6773	32.0039	22.7927	16.1945	10.7708	9.58501	3.03182	24.3126	1.6211	21.8037		Gata5os	10.114	13.2627	7.3082	11.125	20.4405	12.0708		0.762584	0.4948	0.722587
Gata6	1720.21	1628.17	1592.24	1542.04	1737.12	1525.75	1630.8	2133.07	1657.11	1518.42	1786.42	1630.09	1897.37	1654.37	1556.7	1452.71	1613.88	1816.06	1987.09	1949.38	1427.5		Gata6	1646.87	1601.64	1807	1644.97	1640.29	1758.78		1.02824	1.00401	1.09723
Gatad1	812.484	531.508	711.536	881.396	744.386	793.122	593.67	603.878	599.676	813.299	774.922	647.599	674.368	785.397	802.642	957.928	860.254	913.792	853.746	817.847	859.323		Gatad1	685.176	806.301	599.075	745.273	805.084	860.992		0.849776	0.851061	0.874337
Gatad2a	1640.14	2191.61	1948.01	1542.85	1945.5	1957.94	1709.48	1686.96	1882.26	1782.11	2090.05	2137.18	1451.61	1746.49	1947.39	1697.75	2028.43	1973.72	2254.52	2165.8	1905.9		Gatad2a	1926.58	1815.43	1759.57	2003.12	1710.81	2065.67		1.06123	1.12612	0.913309
Gatad2b	1649.41	1506.51	1763.99	1559.08	1373.45	1443.75	1494.9	1540.42	1706.2	1301.09	1318.86	1275.12	1355.59	1309.63	1315.81	1349.04	1326.33	1346.13	1301.66	1223.93	1149.18		Gatad2b	1639.97	1458.76	1580.51	1298.36	1332.52	1269.45		1.12422	1.23073	0.963741
Gatb	271.39	206.218	235.026	262.146	237.208	216.428	364.785	293.667	253.955	221.194	240.3	265.167	173.735	190.889	85.0214	119.152	160.549	155.836	125.303	125.636	137.235		Gatb	237.545	238.594	304.136	242.22	142.199	140.912		0.995602	1.67051	1.28033
Gatc	269.704	254.537	501.045	488.582	251.624	306.495	278.953	240.488	342.52	317.786	232.849	233.474	208.025	224.128	326.927	402.559	239.625	353.511	395.547	326.653	315.513		Gatc	341.762	348.9	287.32	261.369	290.41	326.17		0.979541	1.17683	0.840702
Gatm	0	0	0.645677	24.348	13.1054	8.06565	7.15265	688.964	0	0	135.053	0	32.0039	64.5792	39.4742	58.5662	19.17	38.8074	34.5987	21.8849	37.1946		Gatm	0.215226	15.173	232.039	45.0175	48.6559	30.3311		0.0141848	0.00442342	1078.12
Gatsl2	38.77	25.0223	45.843	45.4495	76.0113	53.771	35.7633	43.1341	23.4749	16.4205	116.425	77.1202	324.611	442.558	415.997	135.981	311.513	311.065	202.917	201.017	47.4551		Gatsl2	36.5451	58.4106	34.1241	69.9884	329.787	214.793		0.625659	0.110814	0.933753
Gatsl3	5.05695	3.45135	3.87406	0	0	0	0	8.86318	17.0726	0	0	26.411	0	6.64786	0	0	3.59438	3.03182	0	9.72663	0		Gatsl3	4.12745	0	8.64527	8.80368	1.66197	3.27057		#DIV/0!	2.48348	2.09458
Gba	221.663	230.378	286.68	417.162	304.045	360.266	250.343	235.17	209.14	323.581	387.461	404.617	404.621	580.263	525.311	490.745	800.348	628.194	649.894	654.926	543.81		Gba	246.24	360.491	231.551	371.886	500.235	655.435		0.68307	0.49225	0.940344
Gba2	150.866	215.709	115.576	124.175	175.612	123.001	185.969	128.221	98.1676	171.933	188.142	97.1926	91.4397	113.014	94.1308	122.518	99.4445	93.3802	140.265	106.993	153.909		Gba2	160.717	140.929	137.452	152.422	105.276	118.798		1.14041	1.52663	0.855244
Gbas	603.463	585.867	444.871	680.931	524.871	471.84	422.007	668.874	505.776	495.514	713.45	459.552	601.216	510.936	556.688	567.487	650.582	536.027	527.396	667.084	550.223		Gbas	544.734	559.214	532.219	556.172	559.081	586.263		0.974106	0.974337	0.977026
Gbe1	145.809	133.74	140.112	86.0294	151.367	133.755	78.6792	69.1328	161.123	90.7959	76.3745	87.6846	64.0078	145.303	139.678	152.811	156.955	168.569	148.681	89.1607	132.105		Gbe1	139.887	123.717	102.978	84.9517	125.45	139.094		1.1307	1.11508	0.736154
Gbf1	1136.13	1202.8	1072.47	1318.04	1847.21	1793.93	979.913	1068.31	911.251	1990.75	1764.07	2063.23	2329.43	3551.86	3423.12	2980.82	3008.49	2842.64	3943.31	3231.67	3214.12		Gbf1	1137.13	1653.06	986.491	1939.35	3071.31	3248.05		0.687895	0.370243	0.867526
Gbgt1	16.8565	35.3763	12.2679	57.6235	121.88	70.5744	64.3739	27.1804	25.6089	149.717	94.0711	82.4024	29.7179	62.6798	23.2797	53.1808	31.1513	55.7856	50.4954	23.506	21.8037		Gbgt1	21.5002	83.3594	39.0544	108.73	42.2146	36.5484		0.257922	0.509309	1.81646
Gbp10	0	0	3.87406	0	0	0	0	0	0	0	0	0	11.43	44.6356	54.6566	18.8489	49.1232	52.7537	57.0411	37.2854	70.5414		Gbp10	1.29135	0	0	0	32.3928	53.349		#DIV/0!	0.0398655	0
Gbp11	0	0	0	0	0	0	14.3053	0	0	0	0	0	0	0	11.1338	0	8.38688	0	0.935099	0	3.84771		Gbp11	0	0	4.76844	0	2.78344	2.63394		#DIV/0!	0	#DIV/0!
Gbp2	10.9567	6.03986	15.4962	17.0436	13.7607	4.03282	21.458	0.590878	0	31.8751	6.51978	0	16.002	36.0884	41.4985	51.1613	15.5756	58.211	29.9232	51.8753	41.0423		Gbp2	10.8309	11.6124	7.34961	12.7983	36.1875	39.3255		0.932709	0.2993	0.678575
Gbp2b	0	0	0	0	0	0	0	0	0	0	0	0	0	1.89939	0	0	0	0	0	0	0		Gbp2b	0	0	0	0	0.474847	0		#DIV/0!	0	#DIV/0!
Gbp3	10.9567	6.9027	13.5592	42.2031	3.27635	4.03282	21.458	4.13615	0	11.591	13.0396	0	32.0039	10.4466	51.6201	32.3124	10.7831	26.0737	81.3537	33.2326	70.5414		Gbp3	10.4729	16.5041	8.53137	8.21017	31.5958	44.3969		0.634562	0.331465	0.814615
Gbp4	0	0.862838	0.645677	1.6232	3.93162	0	7.15265	0	0	0	0	0	9.14397	10.4466	9.10943	4.71222	0	6.06365	15.8967	6.48442	1.28257		Gbp4	0.502838	1.85161	2.38422	0	8.35307	5.94547		0.271569	0.060198	4.74152
Gbp5	0	0	0	0	0	1.34427	0	0	1.06704	0	0	0	16.002	0	0	0	0	0.606365	0.935099	0	11.5431		Gbp5	0	0.448092	0.35568	0	4.00049	2.61692		0	0	#DIV/0!
Gbp6	26.9704	26.748	34.8665	7.30439	10.4843	11.4263	157.358	41.9524	99.2346	26.0797	3.72559	1.05644	80.0098	104.466	92.1065	54.5272	61.1044	103.082	114.082	55.1176	115.431		Gbp6	29.5283	9.73835	99.5151	10.2872	82.7775	89.7635		3.03217	0.356719	3.37016
Gbp7	35.3987	41.4162	41.3233	54.3771	47.1794	56.4595	114.442	60.8605	72.5586	122.671	17.6965	21.1288	116.586	85.4725	167.006	121.171	52.7175	102.476	125.303	72.9497	193.668		Gbp7	39.3794	52.672	82.6205	53.8321	122.559	109.423		0.747634	0.32131	2.09807
Gbp8	10.1139	12.9426	25.1814	4.86959	7.86324	11.4263	28.6106	1.77264	23.4749	3.86365	4.65698	0	61.7218	14.2454	42.5107	18.8489	27.5569	40.0201	39.2742	21.8849	37.1946		Gbp8	16.0793	8.05305	17.9527	2.84021	34.3317	33.1861		1.99667	0.468351	1.11651
Gbp9	13.4852	6.9027	26.4727	5.68119	0	2.01641	14.3053	2.95439	0	14.4887	0.931397	0	36.5759	2.84908	29.3526	9.42445	17.9719	24.861	43.9497	19.4533	55.1506		Gbp9	15.6202	2.56587	5.75323	5.14003	19.5505	32.2773		6.0877	0.798967	0.36832
Gbx1	0	0	0	0	0	0	7.15265	0	5.33519	0	0	0	0	0	0	0	0	0.606365	0	0	0		Gbx1	0	0	4.16262	0	0	0.121273		#DIV/0!	#DIV/0!	#DIV/0!
Gbx2	0	0	0	0	0	0	0	0	0	0	0	0	0	0	0	0	1.19813	0	0	0	0		Gbx2	0	0	0	0	0	0.239625		#DIV/0!	#DIV/0!	#DIV/0!
Gc	0	0	0	0	0	0	0	0	0	0	0	0	0	0	0	0	0	0	0	0	0		Gc	0	0	0	0	0	0		#DIV/0!	#DIV/0!	#DIV/0!
Gca	221.663	195.864	256.334	309.219	305.356	287.675	171.664	280.667	361.726	315.854	340.891	223.966	155.448	227.927	386.645	271.29	213.266	319.554	355.338	244.787	289.861		Gca	224.62	300.75	271.352	293.57	260.327	284.561		0.746868	0.862838	1.20805
Gcat	343.03	482.326	305.405	312.465	461.965	448.316	622.281	463.84	331.849	567.957	595.162	500.753	313.181	499.539	435.229	430.832	494.826	320.161	509.629	334.758	338.599		Gcat	376.92	407.582	472.656	554.624	419.695	399.595		0.924772	0.898081	1.254
Gcc1	269.704	280.422	225.987	323.016	246.381	254.068	329.022	310.211	73.6257	330.342	318.538	339.118	768.094	494.791	579.967	612.589	571.506	477.816	596.593	606.293	706.697		Gcc1	258.704	274.489	237.62	329.333	613.86	591.781		0.942496	0.421439	0.918499
Gcc2	0.842825	2.58851	10.9765	8.92758	9.82905	4.03282	0	1.18176	29.8771	12.5569	21.4221	0	3982.2	5199.58	7492	6700.78	5437.1	7190.88	8039.05	5506.89	8534.23		Gcc2	4.80261	7.59648	10.3529	11.3263	5843.64	6941.63		0.632215	0.000821853	2.15569
Gcdh	391.914	389.14	416.461	284.059	414.13	462.431	400.549	343.891	333.983	375.74	528.102	573.648	507.49	419.765	460.532	352.744	329.485	286.204	342.246	389.065	420.683		Gcdh	399.172	386.873	359.474	492.497	435.133	353.537		1.03179	0.917356	0.900551
Gcfc2	192.164	202.767	235.026	167.189	160.541	177.444	157.358	241.078	157.922	119.773	99.6594	197.555	82.2958	55.0823	61.7417	91.5518	65.8969	61.2429	86.0292	77.813	73.1066		Gcfc2	209.986	168.392	185.453	138.996	72.6679	72.8177		1.24701	2.88966	0.883169
Gcg	21.0706	0	23.89	2787.03	810.569	1133.9	64.3739	28.3622	13.8715	1705.8	991.937	836.702	404.621	875.618	451.423	1783.24	1276	1504.39	2116.13	1963.97	2489.47		Gcg	14.9869	1577.16	35.5358	1178.15	878.726	1869.99		0.00950243	0.0170553	2.37113
Gcgr	0	0	0	0	0	0	0	0	0	0	0	0	4.57199	0	5.0608	2.01952	11.9813	4.85092	20.5722	2.43166	5.13029		Gcgr	0	0	0	0	2.91308	8.99326		#DIV/0!	0	#DIV/0!
Gch1	30.3417	11.2169	36.1579	226.436	179.544	237.264	28.6106	22.4534	7.46927	179.66	177.897	121.491	160.02	259.267	284.417	354.763	271.975	231.631	489.992	248.84	395.032		Gch1	25.9055	214.415	19.5111	159.682	264.617	327.494		0.12082	0.0978983	0.753164
Gchfr	6.7426	2.58851	9.03947	28.4059	16.3817	14.787	0	2.36351	9.60335	12.5569	8.38257	20.0724	18.2879	97.8185	70.8512	28.2733	44.3307	55.7856	18.702	40.5276	7.69543		Gchfr	6.12353	19.8582	3.98895	13.6706	53.8077	33.4083		0.308362	0.113804	0.651414
Gck	0	0	0	17.8552	29.4871	43.0168	35.7633	0	6.40223	73.4094	23.2849	11.6209	98.2977	68.378	62.7539	81.4542	89.8595	46.0837	206.657	108.614	134.67		Gck	0	30.1197	14.0552	36.1051	77.7209	117.177		0	0	#DIV/0!
Gckr	0	0.862838	0	0	5.89743	0.672137	0	0	0	0	0	2.11288	0	0	2.02432	1.34635	0	3.63819	0	0	6.41286		Gckr	0.287613	2.18985	0	0.704294	0.842667	2.01021		0.131339	0.341312	0
Gclc	756.857	719.607	814.844	835.946	769.942	758.171	665.197	681.874	766.134	825.856	660.36	690.913	662.938	759.756	829.971	1041.4	914.17	1086	1142.69	902.955	1070.95		Gclc	763.769	788.02	704.401	725.71	823.516	1023.35		0.969226	0.927449	0.92227
Gclm	455.126	490.955	598.542	697.975	545.84	457.053	407.701	392.934	500.441	367.047	378.147	340.174	448.055	794.894	853.25	672.502	704.498	930.164	605.944	636.283	542.528		Gclm	514.874	566.956	433.692	361.789	692.175	683.883		0.908138	0.743849	0.842327
Gcm1	0	0	0	0	0	0	0	0	0	0	0	0	0	0	0	0	0	0	0	0.810552	2.56514		Gcm1	0	0	0	0	0	0.675139		#DIV/0!	#DIV/0!	#DIV/0!
Gcm2	0	0	0	0	0	0	0	0	0	0	0	0	0	0	0	0	0	0	0.935099	0.810552	0		Gcm2	0	0	0	0	0	0.34913		#DIV/0!	#DIV/0!	#DIV/0!
Gcn1l1	2801.55	3097.59	1692.32	1404.88	2725.27	2590.42	1823.93	2447.42	2073.26	1998.48	2149.66	2322.06	2157.98	2405.58	2438.29	2277.35	2208.15	1747.54	4208.88	2520.01	2518.97		Gcn1l1	2530.49	2240.19	2114.87	2156.73	2319.8	2640.71		1.12959	1.09082	0.835755
Gcnt1	0.842825	0	0	0	4.58689	6.72137	0	0	0	2.89774	0	0	82.2958	14.2454	31.3769	23.5611	13.1794	10.3082	28.053	27.5588	37.1946		Gcnt1	0.280942	3.76942	0	0.965914	37.8698	23.2588		0.0745318	0.00741862	0
Gcnt2	94.3965	91.4608	160.773	280.001	299.458	299.101	28.6106	33.6801	45.8827	151.648	226.329	240.869	201.167	472.948	384.621	337.261	318.702	479.635	175.799	211.554	114.149		Gcnt2	115.544	292.854	36.0578	206.282	348.999	259.968		0.394544	0.331071	0.312071
Gcnt3	197.221	138.054	224.695	1279.89	1177.52	1332.18	579.365	280.667	313.709	2265.07	1142.82	859.943	2882.64	4122.62	4063.82	4856.28	5881.6	5197.15	5467.53	6035.37	6292.3		Gcnt3	186.657	1263.2	391.247	1422.61	3981.34	5774.79		0.147766	0.0468829	2.09608
Gcnt4	267.176	248.497	315.736	804.294	973.076	866.385	386.243	272.986	211.274	996.823	1483.71	1039.54	587.5	857.574	872.481	710.2	764.404	846.485	331.025	427.972	337.316		Gcnt4	277.136	881.252	290.168	1173.36	756.939	541.441		0.31448	0.366128	1.04702
Gcnt7	0	0	0	0	0.65527	0	0	1.18176	0	0	0	0	11.43	1.89939	1.01216	0	0	0	0	0	1.28257		Gcnt7	0	0.218423	0.393919	0	3.58538	0.256514		0	0	#DIV/0!
Gcsam	3.3713	0	0	0	0	0	0	0	0	0	0	0	2.28599	0.949694	0	2.6927	0	3.63819	0	0	3.84771		Gcsam	1.12377	0	0	0	1.4821	1.49718		#DIV/0!	0.758228	0
Gcsh	520.023	625.557	516.541	745.859	541.908	482.595	393.396	541.836	648.76	547.673	578.397	517.656	169.163	280.16	176.116	173.679	251.606	192.824	156.162	286.125	184.69		Gcsh	554.041	590.121	527.997	547.909	199.78	214.281		0.93886	2.77326	0.952993
Gda	34.5558	29.3365	42.6147	123.363	447.549	279.609	71.5265	7.68142	37.3464	322.615	362.313	279.957	2295.14	7616.55	7134.71	1377.32	3695.02	4266.99	1005.23	1898.31	251.384		Gda	35.5023	283.507	38.8514	321.628	4605.93	2223.39		0.125226	0.00770796	1.09433
Gdap1	0	0	0	0	0	0	0	0	0	0	0	0	0	0.949694	2.02432	3.36587	0	0	0	0	0		Gdap1	0	0	0	0	1.58497	0		#DIV/0!	0	#DIV/0!
Gdap10	43.8269	44.8676	39.3863	1.6232	60.9401	42.3447	64.3739	55.5426	33.0782	48.2957	28.8733	48.5963	27.4319	39.8872	73.8876	39.7173	22.7644	40.6264	50.4954	34.8537	61.5634		Gdap10	42.6936	34.9693	50.9982	41.9218	45.231	42.0607		1.22089	0.943901	1.19452
Gdap1l1	2.52848	0	0	42.2031	15.0712	12.7706	0	2.95439	0	25.1138	7.45117	0	61.7218	14.2454	33.4013	15.483	28.755	12.1273	31.7934	20.2638	25.6514		Gdap1l1	0.842825	23.3483	0.984797	10.855	31.2129	23.7182		0.0360979	0.0270025	1.16845
Gdap2	163.508	176.019	207.908	184.233	249.658	243.314	114.442	177.264	252.888	250.172	271.968	181.708	180.593	327.645	260.125	292.158	209.672	242.546	209.462	260.998	197.516		Gdap2	182.478	225.735	181.531	234.616	265.13	224.039		0.808375	0.688259	0.994811
Gde1	17.6993	10.3541	8.3938	133.102	178.889	126.362	28.6106	10.6358	38.4134	134.262	224.467	92.9668	409.193	924.053	662.964	594.414	529.572	752.499	451.653	604.672	461.726		Gde1	12.1491	146.118	25.8866	150.565	647.656	560.024		0.0831458	0.0187585	2.13075
Gdf1	0	0	0	0	0	0	0	0	0	0	0	0	0	0	0	0	0	0	0	0	0		Gdf1	0	0	0	0	0	0		#DIV/0!	#DIV/0!	#DIV/0!
Gdf10	0	0	0	0	0	0	0	0	0	0	0	0	0	0	0	0	0	0	0	0	0		Gdf10	0	0	0	0	0	0		#DIV/0!	#DIV/0!	#DIV/0!
Gdf11	5.05695	4.31419	0	0	7.20797	12.7706	0	5.90878	0	0	2.79419	30.6368	2.28599	0	3.03648	4.03905	1.19813	4.24455	1.8702	19.4533	10.2606		Gdf11	3.12371	6.65953	1.96959	11.1437	2.34038	7.40534		0.469059	1.3347	0.63053
Gdf15	19.385	26.748	10.3308	6.49279	21.6239	30.9183	28.6106	13.5902	6.40223	13.5228	24.2163	26.411	27.4319	17.0945	20.2432	21.5416	64.6988	38.8074	41.1444	42.9593	55.1506		Gdf15	18.8213	19.6783	16.201	21.3834	21.5778	48.5521		0.956446	0.872251	0.860783
Gdf2	0	0	0	0	0	0	0	0	0	0	0	0	0	0	0	0	0	0	0	0	0		Gdf2	0	0	0	0	0	0		#DIV/0!	#DIV/0!	#DIV/0!
Gdf3	5.89978	0	5.81109	0	6.5527	2.01641	21.458	2.36351	5.33519	7.72731	8.38257	0	0	0	0	0	0	3.63819	0	0	0		Gdf3	3.90362	2.85637	9.71889	5.36996	0	0.727638		1.36664	#DIV/0!	2.48971
Gdf5	0	0	0	0	0	0	0	0	0	0	0	0	0	0	0	0	0	0	2.8053	0	0		Gdf5	0	0	0	0	0	0.56106		#DIV/0!	#DIV/0!	#DIV/0!
Gdf6	0	0	0	0	0	0	0	0	0	0	0	0	0	0	0	0	0	0	0.935099	0	0		Gdf6	0	0	0	0	0	0.18702		#DIV/0!	#DIV/0!	#DIV/0!
Gdf7	0.842825	0	0	0	0	1.34427	0	1.18176	0	0	0	0	6.85798	0	1.01216	0	1.19813	0.606365	0	0.810552	1.28257		Gdf7	0.280942	0.448092	0.393919	0	1.96753	0.779523		0.626974	0.142789	1.40214
Gdf9	0.842825	0.862838	15.4962	0	3.27635	5.3771	0	1.18176	0	1.93183	1.86279	0	6.85798	1.89939	8.09727	5.3854	5.99063	9.09547	1.8702	0	0		Gdf9	5.73397	2.88448	0.393919	1.26487	5.56001	3.39126		1.98787	1.03129	0.0686992
Gdi1	541.937	572.061	584.337	681.743	554.358	483.939	436.312	518.2	712.782	750.515	744.186	577.873	950.973	714.17	833.007	627.399	704.498	773.115	809.796	736.792	832.389		Gdi1	566.112	573.347	555.765	690.858	781.387	771.318		0.987381	0.724496	0.981723
Gdi2	3399.96	3078.6	4083.9	5331.39	3645.27	3957.54	3175.78	3213.79	4405.8	3525.58	3856.91	3953.2	2569.46	5154.94	4572.94	4457.09	4225.79	5072.85	3527.2	4186.5	3777.17		Gdi2	3520.82	4311.4	3598.46	3778.57	4188.61	4157.9		0.816631	0.840571	1.02205
Gdnf	0	0	0	0	0	0	0	0	0	0	0	0	0	0	0	0.673175	0	0	2.8053	0	0		Gdnf	0	0	0	0	0.168294	0.56106		#DIV/0!	0	#DIV/0!
Gdpd1	0	0	0	0	0	0	0	0	0	0	0	0	2363.72	4015.31	4234.87	3348.37	3642.3	3839.5	2992.32	3408.37	3008.91		Gdpd1	0	0	0	0	3490.57	3378.28		#DIV/0!	0	#DIV/0!
Gdpd2	0	3.45135	3.87406	16.232	41.9373	6.04924	7.15265	0	0	4.82957	18.6279	29.5804	269.747	480.545	423.083	71.3565	319.9	323.799	72.9378	183.185	5.13029		Gdpd2	2.4418	21.4062	2.38422	17.6793	311.183	180.99		0.11407	0.00784684	0.976417
Gdpd3	36.2415	36.2392	37.4492	46.2611	45.8689	46.3775	50.0686	40.1797	26.676	92.7277	40.0501	80.2895	139.446	34.189	46.5593	41.0637	46.7269	47.2965	21.5073	45.3909	19.2386		Gdpd3	36.6433	46.1692	38.9748	71.0224	65.3144	36.032		0.793675	0.56103	1.06363
Gdpd4	0	0	0	0	0	0	0	0	0	0	0	0	0	0	0	0	0	0	2.8053	0	0		Gdpd4	0	0	0	0	0	0.56106		#DIV/0!	#DIV/0!	#DIV/0!
Gdpd5	170.251	227.789	117.513	241.045	333.532	317.249	214.58	255.85	209.14	232.785	324.126	419.407	198.881	161.448	129.556	220.128	178.521	135.219	184.215	128.067	151.343		Gdpd5	171.851	297.275	226.523	325.439	177.504	155.473		0.578087	0.968155	1.31814
Gdpgp1	236.834	163.076	228.57	249.161	243.105	209.035	236.038	242.26	84.2961	200.91	235.643	246.151	155.448	188.989	315.794	289.465	225.248	354.723	619.971	253.703	321.925		Gdpgp1	209.493	233.767	187.531	227.568	237.424	355.114		0.896163	0.88236	0.895166
Gem	5.89978	0	2.58271	0	3.93162	1.34427	0	4.72703	0	1.93183	10.2454	0	29.7179	13.2957	15.1824	10.7708	11.9813	18.7973	12.1563	8.10552	10.2606		Gem	2.82749	1.75863	1.57568	4.05906	17.2417	12.2602		1.60778	0.163992	0.557269
Gemin2	101.982	127.7	107.828	187.479	85.8403	94.7714	92.9845	123.494	91.7653	83.0686	93.1397	59.1607	75.4378	76.9252	60.7296	90.8786	44.3307	56.3919	51.4305	32.4221	85.9323		Gemin2	112.503	122.697	102.748	78.4563	75.9928	54.1015		0.91692	1.48045	0.913287
Gemin4	526.766	605.712	388.697	366.842	361.709	290.363	357.633	411.251	240.084	209.603	249.614	287.352	86.8677	157.649	160.933	283.407	122.209	184.335	298.297	301.525	147.496		Gemin4	507.058	339.638	336.323	248.857	172.214	210.772		1.49294	2.94435	0.663282
Gemin5	2.52848	2.58851	1.29135	0	0	0	0	1.77264	0	0	0	0	393.191	771.152	672.074	972.065	575.1	658.512	1056.66	928.893	764.413		Gemin5	2.13611	0	0.590878	0	702.12	796.716		#DIV/0!	0.00304238	0.276614
Gemin6	153.394	102.678	153.025	218.32	91.7378	127.034	107.29	153.038	122.709	140.057	67.992	75.0073	50.2918	65.5289	104.252	89.5323	46.7269	76.402	75.7431	71.3286	80.802		Gemin6	136.366	145.697	127.679	94.3523	77.4014	70.2005		0.935953	1.7618	0.936298
Gemin7	134.009	91.4608	170.459	62.4931	149.401	160.641	71.5265	118.767	89.6313	140.057	202.113	118.321	162.306	157.649	125.508	158.196	176.125	163.719	198.241	150.763	119.279		Gemin7	131.976	124.178	93.3081	153.497	150.915	161.625		1.06279	0.874509	0.707007
Gemin8	86.811	57.8101	48.4257	19.4784	34.7293	43.0168	135.9	56.7243	34.1452	48.2957	54.021	17.9595	27.4319	17.0945	23.2797	34.3319	29.9532	25.4673	28.053	47.012	15.3909		Gemin8	64.349	32.4081	75.59	40.0921	25.5345	29.1753		1.98558	2.52008	1.17469
Gen1	217.449	205.355	151.088	106.319	210.342	243.986	121.595	191.445	240.084	98.5232	220.741	172.2	38.8619	68.378	49.5958	122.518	88.6613	90.9547	60.7815	102.13	109.019		Gen1	191.298	186.882	184.374	163.821	69.8384	90.3091		1.02363	2.73915	0.96381
Get4	267.176	265.754	202.742	168.001	367.606	317.921	264.648	349.8	152.587	314.888	337.166	343.343	532.636	377.978	491.909	449.681	433.722	417.179	585.372	463.636	406.575		Get4	245.224	284.509	255.678	331.799	463.051	461.297		0.861919	0.529583	1.04263
Gfap	0	0	2.58271	0	0	0	0	0	0	0	0	0	6.85798	0.949694	1.01216	8.75127	0	1.21273	0	0.810552	5.13029		Gfap	0.860902	0	0	0	4.39278	1.43071		#DIV/0!	0.195981	0
Gfer	348.087	368.432	614.684	769.395	361.054	363.626	622.281	438.432	582.603	672.276	373.49	347.569	352.043	320.997	290.49	372.939	522.383	387.467	343.182	470.931	484.812		Gfer	443.734	498.025	547.772	464.445	334.117	441.755		0.890988	1.32808	1.23446
Gfi1	20.2278	25.0223	7.10244	23.5364	89.1167	70.5744	28.6106	13.5902	1.06704	145.853	106.179	122.547	306.323	205.134	291.502	284.753	403.768	292.268	524.591	335.569	496.355		Gfi1	17.4508	61.0758	14.4226	124.86	271.928	410.51		0.285724	0.0641745	0.826471
Gfi1b	0	8.62838	0	19.4784	12.4501	1.34427	7.15265	7.68142	0	3.86365	4.65698	0	11.43	8.54725	0	3.36587	7.18876	4.24455	28.9881	0	24.3689		Gfi1b	2.87613	11.0909	4.94469	2.84021	5.83577	12.9581		0.259322	0.492844	1.71922
Gfm1	839.454	863.7	975.617	1406.5	1154.59	1128.52	622.281	720.281	916.586	1318.47	1113.95	1201.17	464.057	588.811	473.691	554.696	643.394	582.717	331.96	592.514	438.639		Gfm1	892.924	1229.87	753.049	1211.2	520.313	517.845		0.726032	1.71613	0.843352
Gfm2	624.534	705.801	597.251	702.033	707.036	642.563	565.06	680.692	591.14	576.65	642.664	801.839	365.759	509.036	516.201	448.335	373.815	489.336	475.966	484.71	470.704		Gfm2	642.529	683.877	612.297	673.718	459.833	458.906		0.939538	1.39731	0.952949
Gfod1	10.9567	6.9027	4.51974	58.4351	69.4586	67.8859	21.458	5.31791	6.40223	58.9207	17.6965	59.1607	217.169	195.637	199.395	131.942	221.653	172.814	237.515	196.964	129.54		Gfod1	7.45972	65.2599	11.0594	45.2593	186.036	191.697		0.114308	0.0400983	1.48254
Gfod2	229.249	260.577	191.766	188.291	233.276	320.61	257.495	287.758	354.257	230.853	343.685	415.181	189.737	200.386	155.873	313.7	212.068	198.888	209.462	226.955	219.32		Gfod2	227.197	247.392	299.837	329.907	214.924	213.339		0.918369	1.05711	1.31972
Gfpt1	1898.89	1410.74	1386.91	4740.55	5548.17	5259.47	1859.69	1515.6	1535.47	5987.7	5172.05	4470.86	6393.92	12815.2	14711.7	14506.2	12196.9	12911.9	14075.1	12163.1	12878.3		Gfpt1	1565.51	5182.73	1636.92	5210.2	12106.8	12845.1		0.302063	0.129309	1.04561
Gfpt2	0.842825	0	0	0	3.27635	0	0	1.77264	0	0	6.51978	0	0	7.59756	14.1702	0	0	2.42546	15.8967	0	0		Gfpt2	0.280942	1.09212	0.590878	2.17326	5.44195	3.66443		0.257245	0.0516252	2.10321
Gfra1	0	0	0	7.30439	5.89743	10.0821	7.15265	0	0	0	9.31397	4.22577	0	33.2393	21.2553	30.2929	39.5382	33.9564	26.1828	24.3166	78.2369		Gfra1	0	7.76129	2.38422	4.51324	21.1969	40.4462		0	0	#DIV/0!
Gfra2	0	0	0	0	0	0	0	0	0	0	0	0	13.716	0	0	0	0	0	0.935099	0	1.28257		Gfra2	0	0	0	0	3.42899	0.443534		#DIV/0!	0	#DIV/0!
Gfra3	42.9841	31.925	12.9135	163.943	181.51	193.576	121.595	73.8598	72.5586	178.694	169.514	206.006	128.016	163.347	213.566	182.43	401.372	297.119	652.699	256.945	547.658		Gfra3	29.2742	179.676	89.3379	184.738	171.84	431.159		0.162928	0.170358	3.05176
Gfra4	0	0.862838	0.645677	0	0.65527	0.672137	0	0	0	0	0	0	0	0	0	0	0	0	0	0	0		Gfra4	0.502838	0.442469	0	0	0	0		1.13644	#DIV/0!	0
Gfral	0	0	0	0	0	0	0	0	0	0	0	0	0	0	0	0	0	0	0	1.6211	0		Gfral	0	0	0	0	0	0.324221		#DIV/0!	#DIV/0!	#DIV/0!
Gfy	0	0	0	0	0.65527	0	0	0	0	0	0	0	0	0.949694	0	0	0	0	0	0.810552	0		Gfy	0	0.218423	0	0	0.237424	0.16211		0	0	#DIV/0!
Gga1	539.408	634.186	563.676	733.685	834.158	779.679	815.402	659.42	428.95	793.981	715.313	831.419	1035.55	888.914	814.788	779.537	1192.14	900.452	1025.8	1079.66	738.761		Gga1	579.09	782.508	634.591	780.238	879.698	987.362		0.740044	0.658282	1.09584
Gga2	286.561	296.816	228.57	183.421	188.718	154.592	171.664	205.626	186.732	157.444	122.013	128.886	384.047	254.518	402.839	250.421	257.597	204.951	413.314	333.948	359.12		Gga2	270.649	175.577	188.007	136.114	322.956	313.786		1.54148	0.838035	0.694653
Gga3	375.057	459.03	431.312	341.683	388.575	449.66	457.77	472.703	325.447	288.808	440.551	507.092	329.183	339.041	310.733	298.217	446.901	258.918	520.85	330.705	429.661		Gga3	421.8	393.306	418.64	412.15	319.293	397.407		1.07245	1.32104	0.992509
Ggact	824.283	798.988	1020.81	690.67	864.301	715.154	650.891	927.679	918.721	795.913	852.228	957.136	992.121	849.027	936.247	837.43	1089.1	1035.06	895.825	1079.66	920.886		Ggact	881.362	756.708	832.43	868.426	903.706	1004.11		1.16473	0.975275	0.944482
Ggct	71.6402	105.266	59.4022	90.0874	60.9401	79.9843	64.3739	50.2247	88.5642	79.2049	77.3059	58.1043	45.7199	52.2332	71.8633	68.6638	76.6801	72.7638	30.8583	81.8658	42.3249		Ggct	78.7695	77.004	67.7209	71.5384	59.6201	60.8986		1.02293	1.32119	0.859735
Ggcx	0	0	0	0	0	0	0	0	0	0	0	0	763.522	776.85	635.636	791.654	843.481	585.748	1079.1	685.727	1046.58		Ggcx	0	0	0	0	741.915	848.128		#DIV/0!	0	#DIV/0!
Ggh	101.982	101.815	154.317	175.305	57.6637	80.6565	64.3739	117.585	152.587	79.2049	43.7756	36.9754	285.749	494.791	892.725	543.925	397.778	421.424	829.433	452.288	532.267		Ggh	119.371	104.542	111.515	53.3187	554.297	526.638		1.14185	0.215356	0.934188
Ggn	4.21413	5.17703	3.22838	5.68119	3.27635	0.672137	14.3053	3.54527	0	0	0.931397	24.2982	0	8.54725	7.08512	2.6927	3.59438	3.03182	4.6755	8.10552	8.978		Ggn	4.20651	3.20989	5.95019	8.40985	4.58127	5.67704		1.31048	0.918199	1.41452
Ggnbp1	53.9408	66.4385	88.4577	9.73918	12.4501	20.8363	21.458	67.3601	136.581	15.4546	30.7361	0	139.446	7.59756	39.4742	24.9075	22.7644	27.8928	53.3007	24.3166	26.934		Ggnbp1	69.6123	14.3419	75.133	15.3969	52.8562	31.0417		4.85379	1.31701	1.07931
Ggnbp2	1233.9	1051.8	1270.05	2035.49	1201.11	1137.26	1058.59	1036.99	1417.03	1150.4	1276.01	1102.92	1184.14	1227.95	1483.83	1251.43	1019.61	1417.07	1089.39	1083.71	1096.6		Ggnbp2	1185.25	1457.95	1170.87	1176.45	1286.84	1141.28		0.812954	0.921053	0.987871
Ggnbp2os	68.2689	46.5932	65.2133	66.5511	47.1794	38.3118	121.595	79.7686	186.732	69.5458	52.1582	30.6368	109.728	37.9878	40.4864	40.3905	11.9813	28.4991	47.6901	17.8321	48.7377		Ggnbp2os	60.0251	50.6808	129.365	50.7803	57.1481	30.9481		1.18438	1.05034	2.15518
Ggps1	353.987	307.17	429.375	358.727	347.293	350.184	343.327	405.934	308.374	411.479	352.068	380.319	333.755	316.248	373.487	424.1	383.4	409.296	363.754	286.125	380.924		Ggps1	363.511	352.068	352.545	381.289	361.898	364.7		1.0325	1.00446	0.969834
Ggt1	5.89978	25.8851	21.3073	89.2758	170.37	36.2954	21.458	0	7.46927	102.387	135.053	27.4675	1705.35	3077.96	2701.45	604.511	2233.31	1794.84	440.432	1152.61	128.257		Ggt1	17.6974	98.6471	9.64241	88.3023	2022.32	1149.89		0.179401	0.00875105	0.544849
Ggt5	0	0	0	0	0	0	0	0	0	0	0	0	0	0	0	0	1.19813	1.21273	2.8053	0	0		Ggt5	0	0	0	0	0	1.04323		#DIV/0!	#DIV/0!	#DIV/0!
Ggt6	275.604	217.435	164.648	204.523	327.635	276.248	422.007	270.622	100.302	323.581	376.284	364.472	434.339	360.884	357.292	232.245	472.062	351.085	359.078	321.789	410.423		Ggt6	219.229	269.469	264.31	354.779	346.19	382.887		0.81356	0.633262	1.20564
Ggt7	22.7563	14.6682	20.016	12.174	6.5527	23.5248	14.3053	1.77264	0	0	0	8.45153	6.85798	1.89939	16.1945	6.05857	11.9813	12.7337	12.1563	2.43166	11.5431		Ggt7	19.1468	14.0838	5.35931	2.81718	7.75262	10.1692		1.35949	2.46972	0.279906
Ggta1	0	0	0	0	0	0	0	0	0	0	30.7361	0	0	0	2.02432	0	1.19813	0.606365	0	0	0		Ggta1	0	0	0	10.2454	0.50608	0.360898		#DIV/0!	0	#DIV/0!
Gh	0	0	0	0	0	0	0	0	0	0	0	0	0	0	0	0	0	0	0	0	0		Gh	0	0	0	0	0	0		#DIV/0!	#DIV/0!	#DIV/0!
Ghdc	69.9545	52.6331	28.4098	48.6959	74.7007	50.4103	28.6106	57.3152	59.7542	74.3753	70.7861	81.346	230.885	154.8	117.41	87.5127	164.143	127.337	163.642	187.238	141.083		Ghdc	50.3325	57.9357	48.56	75.5025	147.652	156.689		0.868765	0.340885	0.964785
Ghitm	1781.73	1439.21	2057.13	2365.81	1681.42	1769.74	1859.69	1729.5	1735.01	1744.44	1855.34	1793.84	1207	2429.32	1871.48	1742.18	1516.83	1944.61	1236.2	1504.38	1306.94		Ghitm	1759.36	1938.99	1774.73	1797.87	1812.5	1501.79		0.907358	0.970682	1.00874
Ghr	396.128	303.719	493.943	318.958	275.213	270.871	486.38	362.799	821.62	293.638	200.25	260.941	905.253	677.132	985.843	664.424	462.477	606.365	677.947	777.32	840.084		Ghr	397.93	288.348	556.933	251.61	808.163	672.838		1.38004	0.492388	1.39958
Ghrh	0	0	0	0	0	0	0	0	0	0	0	0	0	0	0	0	0	0	0	0	0		Ghrh	0	0	0	0	0	0		#DIV/0!	#DIV/0!	#DIV/0!
Ghrhr	15.1709	6.03986	16.7876	0	9.17378	8.06565	7.15265	11.2267	9.60335	5.79548	5.58838	9.50797	0	0.949694	10.1216	8.0781	1.19813	5.45728	3.7404	8.91607	6.41286		Ghrhr	12.6661	5.74647	9.32756	6.96394	4.78735	5.14495		2.20415	2.64575	0.736419
Ghrl	42.1413	61.2615	68.4417	758.845	156.609	123.001	71.5265	62.6331	69.3575	394.093	222.604	217.627	368.045	289.657	298.587	393.134	129.398	178.878	184.215	143.468	259.079		Ghrl	57.2815	346.152	67.8391	278.108	337.356	179.007		0.165481	0.169796	1.18431
Ghsr	0	0	0	0	0	0	0	0	0	0	0	0	0	0	0	0	0	0	6.5457	0	0		Ghsr	0	0	0	0	0	1.30914		#DIV/0!	#DIV/0!	#DIV/0!
Gid4	1113.37	1219.19	1133.81	745.859	817.121	961.156	1015.68	1369.07	788.542	605.628	918.357	919.104	749.806	642.943	650.818	690.004	488.835	594.844	598.464	632.231	537.397		Gid4	1155.46	841.379	1057.76	814.363	683.393	570.354		1.37329	1.69076	0.915449
Gid8	707.973	735.138	604.999	1026.67	740.455	853.614	557.907	723.826	597.542	899.266	941.642	802.895	797.812	830.983	797.582	936.386	1031.59	859.219	895.825	1031.02	960.646		Gid8	682.703	873.58	626.425	881.268	840.691	955.66		0.7815	0.812074	0.917565
Gif	0.842825	0	1.29135	0	1.31054	1.34427	0	0	0	0	0	0	57.1498	37.9878	138.666	40.3905	15.5756	43.6583	2.8053	13.7794	56.4331		Gif	0.711393	0.884938	0	0	68.5485	26.4503		0.80389	0.010378	0
Gigyf1	750.957	993.989	527.518	320.581	607.435	504.775	822.555	829.003	710.648	596.935	530.896	472.229	1239.01	354.236	526.323	486.032	456.486	377.765	770.522	470.12	713.11		Gigyf1	757.488	477.597	787.402	533.353	651.4	557.601		1.58604	1.16286	1.03949
Gigyf2	1612.33	1902.56	1820.16	1838.27	1855.72	1788.56	1544.97	1668.05	1787.29	1898.99	1860	2103.37	3534.15	1817.72	2102.25	1726.02	2665.83	1552.9	1501.77	1801.05	2333		Gigyf2	1778.35	1827.52	1666.77	1954.12	2295.03	1970.91		0.973095	0.774868	0.937258
Gimap1	284.875	239.006	389.989	232.929	227.379	222.477	422.007	280.667	414.011	341.933	266.379	270.449	176.021	165.247	157.897	243.689	137.784	194.643	172.993	242.355	220.602		Gimap1	304.623	227.595	372.228	292.921	185.714	193.676		1.33844	1.64028	1.22193
Gimap1os	5.89978	2.58851	1.29135	13.7972	2.62108	0.672137	7.15265	1.77264	2.13408	0	6.51978	1.05644	50.2918	0	10.1216	0.673175	9.58501	7.88274	6.5457	9.72663	15.3909		Gimap1os	3.25988	5.6968	3.68646	2.52541	15.2717	9.82619		0.572231	0.21346	1.13086
Gimap3	0	0	0	0	3.93162	2.01641	0	2.36351	0	0	0	0	16.002	8.54725	0	10.0976	4.7925	0.606365	1.8702	0.810552	6.41286		Gimap3	0	1.98268	0.787838	0	8.66171	2.8985		0	0	#DIV/0!
Gimap4	0	6.03986	0	0	0	0	0	0	0	0	4.65698	0	0	0	4.04864	2.6927	7.18876	1.81909	0	0.810552	0		Gimap4	2.01329	0	0	1.55233	1.68533	1.96368		#DIV/0!	1.19459	0
Gimap5	109.567	90.5979	106.537	100.638	37.3504	65.8695	42.9159	72.6781	14.9385	50.2275	30.7361	79.2331	73.1518	30.3902	32.3891	38.371	46.7269	24.861	43.0146	72.9497	62.846		Gimap5	102.234	67.9527	43.5108	53.3989	43.5755	50.0796		1.50449	2.34613	0.425601
Gimap6	0	0	0	0	0	0.672137	0	0	0	4.82957	7.45117	14.7902	13.716	0	0	2.6927	2.39625	0.606365	4.6755	0	20.5211		Gimap6	0	0.224046	0	9.02364	4.10216	5.63985		0	0	#DIV/0!
Gimap7	0	0	0	0	0	0	0	0	0	0	0	0	0	0	0	0	0	0	0	0	0		Gimap7	0	0	0	0	0	0		#DIV/0!	#DIV/0!	#DIV/0!
Gimap8	5.89978	3.45135	5.16541	55.1887	16.3817	22.8527	0	8.86318	20.2737	50.2275	31.6675	16.9031	41.1479	22.7927	18.2189	19.5221	21.5663	32.1373	37.404	33.2326	56.4331		Gimap8	4.83885	31.4744	9.71231	32.9327	25.4204	36.1547		0.153739	0.190353	2.00715
Gimap9	87.6538	67.3013	74.2528	105.508	53.7321	63.1809	28.6106	71.4963	141.916	132.33	75.4431	54.935	45.7199	46.535	23.2797	39.0441	45.5288	35.7755	41.1444	68.8969	65.4111		Gimap9	76.4027	74.1403	80.6744	87.5694	38.6447	51.3514		1.03051	1.97706	1.05591
Gin1	120.524	94.9121	166.585	295.422	123.191	97.4599	135.9	94.5406	173.927	59.8866	84.7571	75.0073	98.2977	75.9756	74.8998	121.845	83.8688	98.8375	86.0292	56.7387	52.5854		Gin1	127.34	172.024	134.789	73.217	92.7544	75.6119		0.740246	1.37288	1.0585
Ginm1	250.319	211.395	293.783	421.22	238.518	259.445	135.9	238.124	231.547	367.047	298.047	361.303	516.634	535.628	491.909	398.52	506.807	530.569	532.072	319.358	534.832		Ginm1	251.832	306.394	201.857	342.132	485.673	484.728		0.821923	0.518523	0.801554
Gins1	156.766	209.67	203.388	171.247	102.877	117.624	185.969	136.493	116.307	56.023	144.366	73.9509	34.2899	13.2957	39.4742	71.3565	26.3588	34.5628	20.5722	48.6331	39.7597		Gins1	189.941	130.583	146.256	91.4468	39.6041	33.9773		1.45456	4.796	0.770009
Gins2	247.791	221.749	282.806	320.581	239.173	226.51	278.953	202.08	255.022	117.841	138.778	177.482	96.0117	39.8872	50.608	81.4542	70.6894	89.1356	56.106	119.962	60.2809		Gins2	250.782	262.088	245.352	144.701	66.9903	79.2347		0.956861	3.74356	0.978348
Gins3	121.367	168.253	104.6	133.914	66.8375	121.657	92.9845	140.038	68.2905	74.3753	80.1001	87.6846	100.584	47.4847	22.2675	23.5611	32.3494	24.2546	20.5722	77.813	58.9983		Gins3	131.407	107.469	100.438	80.72	48.4743	42.7975		1.22274	2.71085	0.764328
Gins4	339.659	330.467	375.784	458.553	220.171	235.248	193.122	228.079	448.156	88.8641	211.427	186.99	176.021	158.599	172.067	146.079	162.945	171.601	130.914	272.346	194.951		Gins4	348.636	304.657	289.786	162.427	163.192	186.551		1.14436	2.13636	0.831197
Gip	0	4.31419	0	9764.34	1766.61	1090.21	14.3053	2.36351	20.2737	3009.79	1569.4	1722	8412.45	7926.15	8784.53	7641.88	13187.8	13007.7	23960.1	12354.4	20743		Gip	1.43806	4207.05	12.3142	2100.4	8191.25	16650.6		0.000341822	0.000175561	8.56304
Gipc1	577.335	682.505	459.722	457.742	503.902	579.382	829.708	590.878	448.156	542.843	685.508	523.995	484.631	357.085	309.721	453.72	515.194	348.66	421.73	475.794	551.506		Gipc1	573.187	513.675	622.914	584.115	401.289	462.577		1.11585	1.42836	1.08676
Gipc2	584.078	641.951	844.545	1507.14	732.592	895.287	522.144	545.972	669.033	980.402	781.442	961.362	667.51	1199.46	995.965	757.322	917.765	926.526	384.326	812.173	420.683		Gipc2	690.191	1045.01	579.05	907.735	905.065	692.295		0.660467	0.762588	0.83897
Gipc3	0	0	0	0	0	0	0	0	0	0	0	0	0	3.79878	0	9.42445	7.18876	3.63819	6.5457	4.86331	2.56514		Gipc3	0	0	0	0	3.30581	4.96022		#DIV/0!	0	#DIV/0!
Gipr	9.27108	13.8054	12.2679	8.92758	9.82905	18.8198	7.15265	2.95439	0	14.4887	6.51978	36.9754	48.0059	8.54725	5.0608	13.4635	4.7925	6.67001	10.2861	2.43166	19.2386		Gipr	11.7814	12.5255	3.36902	19.328	18.7694	8.68377		0.940597	0.627696	0.285959
Git1	941.436	1285.63	1075.05	819.714	1045.16	1060.63	965.608	1041.72	918.721	796.879	738.597	872.621	1040.13	949.694	1234.83	891.957	1067.53	1148.46	1498.03	1164.76	1085.06		Git1	1100.71	975.167	975.349	802.699	1029.15	1192.77		1.12873	1.06953	0.886113
Git2	320.274	375.334	437.123	402.553	336.809	493.349	407.701	411.251	321.179	493.582	472.218	372.924	418.337	401.721	287.453	430.832	409.759	366.851	403.028	397.981	288.579		Git2	377.577	410.903	380.044	446.241	384.586	373.239		0.918895	0.981776	1.00653
Gja1	1.68565	2.58851	0	0	0	0	14.3053	2.95439	0	0	0	0	2.28599	2.84908	0	1.34635	0	0.606365	0	0	1.28257		Gja1	1.42472	0	5.75323	0	1.62036	0.377787		#DIV/0!	0.879264	4.03815
Gja10	0	0	0	0	0	0	0	0	0	0	0	0	0	0	0	0	0	0	0	0	0		Gja10	0	0	0	0	0	0		#DIV/0!	#DIV/0!	#DIV/0!
Gja3	0	0	0	0	0	0	0	0	0	0	0	0	0	0	0	0	0	0	0	0	0		Gja3	0	0	0	0	0	0		#DIV/0!	#DIV/0!	#DIV/0!
Gja4	10.9567	2.58851	1.29135	14.6088	3.93162	2.01641	0	1.18176	0	0	5.58838	2.11288	0	4.74847	2.02432	10.7708	2.39625	1.81909	0	0	0		Gja4	4.94553	6.85227	0.393919	2.56709	4.3859	0.843069		0.721737	1.1276	0.0796515
Gja5	0	0	0	0	0	0	0	0	0	0	0	0	13.716	0	0	0	0	0.606365	0	0	0		Gja5	0	0	0	0	3.42899	0.121273		#DIV/0!	0	#DIV/0!
Gja6	9.27108	1.72568	5.16541	0	1.96581	0.672137	0	12.4084	0	10.625	0.931397	21.1288	0	0	7.08512	2.01952	1.19813	3.63819	9.35099	0	8.978		Gja6	5.38739	0.879315	4.13615	10.8951	2.27616	4.63306		6.1268	2.36688	0.767747
Gja8	0	0	0	0	0	0	0	0	0	0	0	0	0	0	2.02432	0.673175	0	0.606365	0	0	0		Gja8	0	0	0	0	0.674373	0.121273		#DIV/0!	0	#DIV/0!
Gjb1	647.29	544.45	490.069	1156.53	762.079	852.942	844.013	868.591	798.145	1114.66	1259.25	1316.33	761.236	933.55	728.755	616.628	1291.58	810.103	690.103	980.768	855.475		Gjb1	560.603	923.85	836.917	1230.08	760.042	925.606		0.606812	0.737595	1.49289
Gjb2	414.67	418.476	452.619	470.727	334.843	343.462	436.312	449.659	269.961	363.184	380.01	269.393	237.743	313.399	328.952	251.094	316.305	398.382	499.343	411.761	339.881		Gjb2	428.589	383.011	385.31	337.529	282.797	393.134		1.119	1.51553	0.899022
Gjb3	177.836	151.859	209.845	320.581	354.501	571.317	264.648	252.305	94.9665	398.922	450.796	320.102	144.018	150.052	64.7782	283.407	189.304	174.027	88.8344	155.626	100.041		Gjb3	179.847	415.466	203.973	389.94	160.564	141.566		0.432879	1.1201	1.13415
Gjb4	0	0	0	0	0	0	0	0	6.40223	0	0	0	0	0	0	0	1.19813	0.606365	0	0	0		Gjb4	0	0	2.13408	0	0	0.360898		#DIV/0!	#DIV/0!	#DIV/0!
Gjb5	0	0	0	0	0	0	0	0	0	0	0	0	0	0	0	0	0	0	0	0	0		Gjb5	0	0	0	0	0	0		#DIV/0!	#DIV/0!	#DIV/0!
Gjb6	0	0	0	0	0	0	0	0	0	0	0	0	0	0	0	0	0	0	0	0	0		Gjb6	0	0	0	0	0	0		#DIV/0!	#DIV/0!	#DIV/0!
Gjc1	0	0	0	0	0	0	0	0	0	0	2.79419	0	2.28599	0	0	1.34635	0	0	0	0.810552	0		Gjc1	0	0	0	0.931397	0.908086	0.16211		#DIV/0!	0	#DIV/0!
Gjc2	0.842825	0	2.58271	0	1.31054	2.68855	14.3053	9.45406	0	7.72731	4.65698	0	9.14397	7.59756	9.10943	12.1171	16.7738	1.21273	0	2.43166	0		Gjc2	1.14184	1.33303	7.91979	4.1281	9.49203	4.08363		0.856578	0.120295	6.93596
Gjc3	0	0	0	0	0	0	0	0	0	0	0	0	2.28599	0	4.04864	0	0	0	0	0	0		Gjc3	0	0	0	0	1.58366	0		#DIV/0!	0	#DIV/0!
Gjd2	0	0	1.29135	8.11598	0	0	0	0	0	0	0	0	11.43	0.949694	4.04864	8.0781	2.39625	3.63819	2.8053	8.91607	1.28257		Gjd2	0.430451	2.70533	0	0	6.1266	3.80768		0.159112	0.0702594	0
Gjd3	0	0	0	7.30439	4.58689	0.672137	0	1.77264	0	0	0	0	0	1.89939	1.01216	0	0	0	0	0.810552	0		Gjd3	0	4.1878	0.590878	0	0.727887	0.16211		0	0	#DIV/0!
Gjd4	0	0	0	0	0	0	0	3.54527	0	0	0	0	0	0	0	0	0	0	0	0	0		Gjd4	0	0	1.18176	0	0	0		#DIV/0!	#DIV/0!	#DIV/0!
Gje1	0	0	0	0	0	0	0	0	0	0	0	0	0	0	2.02432	0	0	0	0	0	0		Gje1	0	0	0	0	0.50608	0		#DIV/0!	0	#DIV/0!
Gk2	0	0	0	0	1.31054	0	0	0	0	0	0	0	0	0	0	0.673175	0	0	0	0	0		Gk2	0	0.436846	0	0	0.168294	0		0	0	#DIV/0!
Gk5	310.16	287.325	267.956	162.32	334.843	307.839	321.869	345.664	333.983	269.49	293.39	367.642	372.617	386.526	519.238	427.466	310.315	318.342	433.886	231.007	400.162		Gk5	288.48	268.334	333.839	310.174	426.462	338.742		1.07508	0.67645	1.15723
Gkap1	130.638	161.351	176.915	127.421	47.8347	75.2794	100.137	94.5406	82.162	35.7388	65.1978	63.3865	84.5817	65.5289	96.1551	41.7368	38.34	65.4874	60.7815	61.602	91.0626		Gkap1	156.301	83.5117	92.2799	54.7743	72.0007	63.4547		1.87161	2.17083	0.590397
Gkn1	0	0	0	0	0	0	0	0	0	0	0	0	0	37.0381	0	76.0688	21.5663	0	17.7669	0	0		Gkn1	0	0	0	0	28.2767	7.86663		#DIV/0!	0	#DIV/0!
Gkn2	0	0	0	0	0	0	0	0	0	0	0	0	0	41.7866	0	86.1664	27.5569	0	43.0146	0	0		Gkn2	0	0	0	0	31.9882	14.1143		#DIV/0!	0	#DIV/0!
Gkn3	946.493	891.311	860.041	331.132	86.4956	129.05	593.67	577.288	869.637	33.807	60.5408	81.346	43.4339	49.3841	15.1824	112.42	52.7175	32.7437	7.4808	24.3166	12.8257		Gkn3	899.282	182.226	680.198	58.5646	55.1051	26.0169		4.93498	16.3194	0.75638
Gla	128.109	91.4608	89.749	107.943	95.0141	108.214	78.6792	140.038	99.2346	93.6936	75.4431	73.9509	84.5817	158.599	113.362	108.381	122.209	121.879	133.719	51.8753	102.606		Gla	103.106	103.724	105.984	81.0292	116.231	106.458		0.99405	0.887083	1.02791
Glb1	573.964	498.72	543.66	644.409	342.051	527.628	500.686	473.885	575.134	391.195	417.266	566.253	651.508	849.977	991.916	803.098	914.17	901.665	1220.3	1086.95	879.844		Glb1	538.781	504.696	516.568	458.238	824.125	1000.59		1.06754	0.653762	0.958771
Glb1l	50.5695	59.5358	29.7011	49.5075	32.1082	45.7053	85.8318	38.998	40.5475	19.3183	39.1187	55.9914	75.4378	26.5914	38.4621	51.8345	34.7457	20.01	46.755	23.506	33.3469		Glb1l	46.6021	42.4404	55.1258	38.1428	48.0814	31.6727		1.09806	0.969234	1.1829
Glb1l2	0	0	0	1.6232	0	2.01641	0	0	0	0	0	0	0	4.74847	2.02432	6.05857	0	3.63819	8.4159	2.43166	30.7817		Glb1l2	0	1.2132	0	0	3.20784	9.05349		0	0	#DIV/0!
Glb1l3	0	0	0	0	0	0	0	0	0	0	0	0	0	0	1.01216	0	1.19813	0	0	0	0		Glb1l3	0	0	0	0	0.25304	0.239625		#DIV/0!	0	#DIV/0!
Glcci1	670.889	650.58	699.913	417.973	459.999	438.906	636.586	444.341	618.883	392.161	368.833	376.093	267.461	321.946	445.35	501.515	340.268	594.238	439.497	423.108	579.722		Glcci1	673.794	438.959	566.603	379.029	384.068	475.367		1.53498	1.75436	0.840914
Glce	516.652	390.865	389.343	500.756	492.108	428.824	472.075	441.977	528.184	440.457	420.991	599.002	285.749	385.576	501.019	503.535	402.57	489.943	498.408	421.487	409.14		Glce	432.287	473.896	480.745	486.817	418.97	444.31		0.912198	1.03179	1.1121
Gldc	0	0	0	0	0	2.01641	0	0	0	0	3.72559	1.05644	0	3.79878	2.02432	1.34635	0	4.85092	16.8318	0	0		Gldc	0	0.672137	0	1.59401	1.79236	4.33654		0	0	#DIV/0!
Gldn	0	0	0	0	0	0	0	4.72703	0	0	0	0	4.57199	0	0	0	0	0	0	0	0		Gldn	0	0	1.57568	0	1.143	0		#DIV/0!	0	#DIV/0!
Gldnos	0	0	0	0	0	0	0	0	0	0	0	0	0	0	0	0	0	0	2.8053	0	0		Gldnos	0	0	0	0	0	0.56106		#DIV/0!	#DIV/0!	#DIV/0!
Gle1	455.126	556.53	429.375	389.567	376.125	471.84	500.686	433.705	466.296	495.514	466.63	574.704	395.477	414.067	336.037	409.964	386.995	281.96	355.338	346.106	406.575		Gle1	480.344	412.511	466.896	512.282	388.886	355.395		1.16444	1.23518	0.972003
Glg1	1436.17	1697.2	1319.76	1151.66	1212.9	1260.93	1287.48	1195.94	1189.75	1020	1042.23	1020.52	2096.26	2109.27	2555.7	2012.79	2054.79	1746.33	2293.8	2210.38	2581.82		Glg1	1484.38	1208.5	1224.39	1027.59	2193.51	2177.42		1.22829	0.676716	0.824848
Gli1	0	0	0	0	0	0	0	0	0	0	3.72559	0	0	0	0	0	0	0.606365	0.935099	0	0		Gli1	0	0	0	1.24186	0	0.308293		#DIV/0!	#DIV/0!	#DIV/0!
Gli2	0	0	0	0	0	0	0	0	0	0	0	0	0	0	0	0.673175	0	0	0	0	0		Gli2	0	0	0	0	0.168294	0		#DIV/0!	0	#DIV/0!
Gli3	0	0	0	0	0	0	0	0	0	6.7614	0	0	0	0	2.02432	4.71222	1.19813	0.606365	1.8702	0	3.84771		Gli3	0	0	0	2.2538	1.68414	1.50448		#DIV/0!	0	#DIV/0!
Glipr1	2.52848	2.58851	1.93703	22.7248	9.82905	12.0985	7.15265	4.13615	0	14.4887	14.9023	16.9031	2.28599	5.69817	1.01216	11.444	2.39625	8.48911	7.4808	0	8.978		Glipr1	2.35134	14.8841	3.76293	15.4314	5.11007	5.46883		0.157977	0.460138	1.60034
Glipr1l1	0	1.72568	0	0	0	0	0	0	0	0	0	0	0	0	2.02432	0	0	0	4.6755	0	0		Glipr1l1	0.575225	0	0	0	0.50608	0.935099		#DIV/0!	1.13663	0
Glipr1l2	0	0	0	0	0	0	0	0	0	0	0	0	0	0	0	0	0	0	0	0	0		Glipr1l2	0	0	0	0	0	0		#DIV/0!	#DIV/0!	#DIV/0!
Glipr1l3	2.52848	0	0	0	0	0	0	0	0	0	0	0	0	0	0	0	0	0	0	0.810552	0		Glipr1l3	0.842825	0	0	0	0	0.16211		#DIV/0!	#DIV/0!	0
Glipr2	150.866	105.266	118.804	115.247	79.2876	66.5416	121.595	159.537	137.648	160.342	140.641	88.7411	157.734	166.197	120.447	153.484	155.756	110.965	133.719	108.614	110.301		Glipr2	124.979	87.0254	139.593	129.908	149.465	123.871		1.43612	0.836173	1.11694
Glis1	2.52848	1.72568	0	0	3.93162	7.39351	7.15265	7.09054	0	0	0.931397	2.11288	0	0	0	10.7708	1.19813	0	7.4808	0	1.28257		Glis1	1.41805	3.77504	4.74773	1.01476	2.6927	1.9923		0.375638	0.526628	3.34807
Glis2	14.328	1.72568	5.81109	15.4204	21.6239	15.4592	14.3053	4.13615	25.6089	0.965914	7.45117	9.50797	116.586	30.3902	51.6201	29.6197	50.3213	25.4673	68.2623	51.8753	93.6277		Glis2	7.28827	17.5011	14.6835	5.97502	57.0539	57.9108		0.416445	0.127743	2.01467
Glis3	13.4852	6.03986	5.16541	50.3191	43.2478	51.7546	0	4.72703	16.0056	32.8411	49.364	34.8626	128.016	100.668	140.69	129.25	144.973	201.313	347.857	126.446	173.147		Glis3	8.23016	48.4405	6.91087	39.0225	124.656	198.747		0.169903	0.0660231	0.839701
Glmn	159.294	94.9121	143.34	154.204	64.8717	80.6565	135.9	116.994	119.508	90.7959	72.6489	30.6368	43.4339	29.4405	72.8755	91.5518	32.3494	60.6365	69.1974	50.2542	48.7377		Glmn	132.515	99.9106	124.134	64.6939	59.3254	52.235		1.32634	2.2337	0.936753
Glmp	361.572	404.671	355.122	349.799	412.82	393.2	472.075	383.48	328.648	470.4	450.796	446.875	681.226	958.242	918.028	643.555	1078.31	987.768	1071.62	1136.39	802.89		Glmp	373.788	385.273	394.734	456.024	800.263	1015.4		0.970191	0.467082	1.05604
Glo1	510.752	472.835	510.73	641.163	539.942	514.857	407.701	460.294	610.346	555.4	583.054	422.577	701.8	1199.46	1026.33	962.64	952.51	922.887	791.094	716.528	768.26		Glo1	498.106	565.321	492.781	520.344	972.558	830.256		0.881103	0.51216	0.989309
Glod4	558.793	478.875	661.173	635.482	406.922	469.824	629.433	437.25	432.151	479.093	485.258	525.051	269.747	465.35	328.952	329.183	328.287	383.223	315.129	334.758	388.619		Glod4	566.28	504.076	499.611	496.467	348.308	350.003		1.1234	1.6258	0.882269
Glod5	181.207	141.505	316.382	1202.79	522.905	391.856	128.748	209.171	299.838	634.605	465.698	332.779	256.031	905.059	720.657	645.575	469.665	965.333	267.438	451.478	185.973		Glod5	213.031	705.85	212.586	477.694	631.831	467.977		0.301808	0.337165	0.997907
Glp1r	0	0	0	5.68119	0	0	0	0	0	1.93183	0	0	18.2879	5.69817	16.1945	20.1952	9.58501	17.5846	45.8199	13.7794	7.69543		Glp1r	0	1.89373	0	0.643942	15.094	18.8929		0	0	#DIV/0!
Glp2r	0	0	0	4.86959	0	0	0	0	0	0	0	0	2.28599	0	5.0608	0	0	0	0	0	0		Glp2r	0	1.6232	0	0	1.8367	0		0	0	#DIV/0!
Glra1	0	0	0	0	0	0	0	0	0	0	0	0	0	0.949694	0	0	0	0	0	0	7.69543		Glra1	0	0	0	0	0.237424	1.53909		#DIV/0!	0	#DIV/0!
Glra2	0	0	0	0	0	0	0	0	0	0	0	0	0	0	0	0	0	0	0	0	0		Glra2	0	0	0	0	0	0		#DIV/0!	#DIV/0!	#DIV/0!
Glra3	0	0	0	0	0	0	0	0	0	0	0	0	0	0	0	0	0	0	0	0	0		Glra3	0	0	0	0	0	0		#DIV/0!	#DIV/0!	#DIV/0!
Glra4	0	0.862838	0	0	0	0	0	0	0	0	0	0	0	0	1.01216	1.34635	0	0	1.8702	0	0		Glra4	0.287613	0	0	0	0.589627	0.37404		#DIV/0!	0.487787	0
Glrb	0	0	0	0	0	0	0	0	0	0	0	0	0	0.949694	0	0	0	0.606365	0	0.810552	0		Glrb	0	0	0	0	0.237424	0.283383		#DIV/0!	0	#DIV/0!
Glrp1	0	0	0	0	0	0	0	0	0	0	0	0	0	0.949694	0	0	0	0.606365	1.8702	0	1.28257		Glrp1	0	0	0	0	0.237424	0.751827		#DIV/0!	0	#DIV/0!
Glrx	1069.55	822.284	1287.48	673.627	519.629	601.563	793.944	864.455	768.268	431.763	559.769	627.526	964.689	3100.75	2843.16	1213.73	1538.39	2223.54	810.731	1525.46	479.682		Glrx	1059.77	598.273	808.889	539.686	2030.58	1315.56		1.77138	0.521904	0.763269
Glrx2	282.347	220.886	284.098	262.146	238.518	244.658	200.274	262.941	440.687	188.353	266.379	298.973	356.615	245.971	277.332	269.943	215.663	262.556	212.268	297.473	324.491		Glrx2	262.444	248.441	301.301	251.235	287.465	262.49		1.05636	0.912958	1.14806
Glrx3	462.711	527.194	553.345	435.017	395.783	459.742	514.991	543.017	312.642	577.616	486.189	464.834	505.204	591.66	537.457	479.974	577.497	489.943	400.223	539.017	491.225		Glrx3	514.417	430.181	456.884	509.547	528.574	499.581		1.19582	0.973217	0.888159
Glrx5	415.513	593.632	544.305	796.99	642.164	665.416	486.38	597.378	553.793	633.639	885.758	603.228	226.313	430.212	277.332	242.343	297.135	303.182	167.383	379.338	353.99		Glrx5	517.817	701.523	545.851	707.542	294.05	300.206		0.738132	1.76098	1.05414
Gls	3417.66	1942.25	2664.71	2218.91	2821.59	2619.99	1759.55	2308.56	2246.12	1470.12	2066.77	2075.91	1485.9	2285.91	2849.23	2001.35	1305.96	2353.91	1426.03	1287.16	1054.27		Gls	2674.87	2553.5	2104.74	1870.93	2155.6	1485.46		1.04753	1.2409	0.786858
Gls2	73.3258	119.934	85.875	123.363	87.1509	96.7878	85.8318	128.221	67.2235	63.7503	54.9524	115.152	50.2918	27.5411	27.3283	51.1613	27.5569	36.3819	80.4186	77.813	42.3249		Gls2	93.0451	102.434	93.7586	77.9516	39.0806	52.899		0.908343	2.38085	1.00767
Glt1d1	43.8269	31.925	16.7876	50.3191	74.0455	78.6401	71.5265	41.9524	38.4134	170.967	75.4431	92.9668	477.773	209.882	317.818	287.446	502.015	273.471	411.444	295.852	464.291		Glt1d1	30.8465	67.6682	50.6308	113.126	323.23	389.414		0.455849	0.0954321	1.64138
Glt28d2	10.9567	11.2169	7.10244	43.0147	39.9715	14.1149	21.458	4.13615	20.2737	43.4661	25.1477	66.5558	75.4378	116.812	89.07	90.8786	87.4632	87.3165	56.106	60.7914	76.9543		Glt28d2	9.75869	32.367	15.2893	45.0565	93.0497	73.7263		0.301501	0.104876	1.56674
Glt6d1	0	0	0	0	0	0	0	0	0	0	0	0	0	0	0	0	0	0	0	0.810552	0		Glt6d1	0	0	0	0	0	0.16211		#DIV/0!	#DIV/0!	#DIV/0!
Glt8d1	148.337	133.74	158.836	162.32	100.256	116.952	135.9	118.767	213.408	161.308	115.493	123.604	91.4397	137.706	177.128	142.04	117.416	141.889	139.33	124.014	164.169		Glt8d1	146.971	126.509	156.025	133.468	137.078	137.364		1.16174	1.07217	1.0616
Glt8d2	0	0	0	0	4.58689	2.01641	0	0	0	0	7.45117	0	0	2.84908	0	2.01952	16.7738	1.21273	9.35099	0	0		Glt8d2	0	2.2011	0	2.48372	1.21715	5.4675		0	0	#DIV/0!
Gltp	400.342	411.574	549.471	870.845	648.717	587.448	572.212	447.295	260.358	890.572	759.088	793.387	761.236	920.254	877.542	795.693	1004.03	1051.44	747.144	1034.26	690.023		Gltp	453.795	702.337	426.622	814.349	838.681	905.38		0.646122	0.541082	0.940119
Gltpd2	0	0	0	0	0	0	0	0	0	0	0	0	0	37.9878	24.2918	17.5025	33.5475	29.1055	26.1828	8.10552	0		Gltpd2	0	0	0	0	19.9455	19.3883		#DIV/0!	0	#DIV/0!
Gltscr1	655.718	812.793	927.192	517.8	883.959	820.68	1151.58	1047.04	496.173	1023.87	1070.17	1001.51	1072.13	629.647	597.174	622.014	1010.02	879.835	830.368	1048.85	645.133		Gltscr1	798.568	740.813	898.262	1031.85	730.241	882.842		1.07796	1.09357	1.12484
Gltscr1l	784.671	815.381	861.978	651.714	672.307	681.547	865.471	733.28	564.464	690.628	800.07	599.002	937.257	702.774	876.53	834.064	869.839	850.124	965.023	951.588	892.67		Gltscr1l	820.677	668.523	721.072	696.567	837.656	905.849		1.2276	0.97973	0.87863
Gltscr2	2160.16	2321.03	2607.24	2382.85	1310.54	1746.89	1924.06	2294.38	2627.05	1545.46	1678.38	1810.74	2203.7	1685.71	1169.04	1740.83	1649.82	1615.36	1354.02	2177.95	1704.54		Gltscr2	2362.81	1813.43	2281.83	1678.19	1699.82	1700.34		1.30296	1.39004	0.965727
Glud1	3464.86	2988.01	3488.59	4514.11	4126.89	4618.26	2703.7	3456.64	3516.96	3552.63	3961.23	3769.38	2996.94	5391.42	4297.63	4214.08	3488.94	4555.62	2678.12	3765.83	2699.81		Glud1	3313.82	4419.75	3225.77	3761.08	4225.01	3437.67		0.749775	0.784333	0.973429
Glul	1163.1	865.426	1256.49	1206.04	703.104	1078.78	1130.12	775.823	1937.74	892.504	621.242	1107.15	1881.37	2091.23	1519.25	2389.1	2180.59	2137.44	2189.07	2294.67	2581.82		Glul	1095	995.973	1281.23	873.632	1970.24	2276.72		1.09943	0.555773	1.17007
Glyat	0	0	0	0	0	0	0	0	0	0	0	0	13.716	0	2.02432	0	0	0	0	0	0		Glyat	0	0	0	0	3.93507	0		#DIV/0!	0	#DIV/0!
Glyatl3	4.21413	4.31419	1.29135	5.68119	3.93162	1.34427	0	0	0	0	2.79419	0	0	0.949694	0	0	0	5.45728	4.6755	0	0		Glyatl3	3.27322	3.65236	0	0.931397	0.237424	2.02656		0.896194	13.7864	0
Glycam1	0	0	0	0	0	0	0	0	0	0	0	0	0	0.949694	0	0	0	0	0	0	0		Glycam1	0	0	0	0	0.237424	0		#DIV/0!	0	#DIV/0!
Glyctk	53.9408	85.4209	22.5987	28.4059	74.7007	45.7053	64.3739	36.6345	35.2123	28.0115	38.1873	55.9914	105.156	146.253	131.581	47.7954	143.775	89.742	101.926	117.53	35.912		Glyctk	53.9868	49.604	45.4069	40.73	107.696	97.777		1.08836	0.501288	0.841074
Glyr1	1568.5	1769.68	1368.83	1788.76	1767.92	1808.05	1609.35	1827.59	1621.9	2034.21	1862.79	1913.22	2077.97	2085.53	2017.23	2010.1	2153.03	1671.14	2132.03	1877.24	2345.82		Glyr1	1569	1788.24	1686.28	1936.74	2047.71	2035.85		0.8774	0.766225	1.07474
Gm10000	0	0	0	0	0	4.03282	0	0	0	0	0	0	0	0	0	0	0	0	0	0	1.28257		Gm10000	0	1.34427	0	0	0	0.256514		0	#DIV/0!	#DIV/0!
Gm10007	0	0	0	0	0	0	0	0	0	0	0	0	0	0	0	0	0	0	4.6755	0	0		Gm10007	0	0	0	0	0	0.935099		#DIV/0!	#DIV/0!	#DIV/0!
Gm10012	4.21413	6.03986	6.45677	0	1.31054	5.3771	28.6106	6.49966	1.06704	2.89774	1.86279	0	29.7179	17.0945	11.1338	20.8684	9.58501	15.7655	18.702	2.43166	26.934		Gm10012	5.57025	2.22921	12.0591	1.58684	19.7036	14.6836		2.49875	0.282702	2.16491
Gm10013	0	0	0	0	0	0	0	0	0	0	0	0	0	0	0	0	0	0	0	0	0		Gm10013	0	0	0	0	0	0		#DIV/0!	#DIV/0!	#DIV/0!
Gm10015	0	0	0	0	0	0	0	0	0	0	0	0	89.1537	229.826	219.639	323.124	194.096	371.702	284.27	256.135	126.975		Gm10015	0	0	0	0	215.436	246.635		#DIV/0!	0	#DIV/0!
Gm10024	0	0	0	0	0	0	0	0	0	0	0	0	0	0	0	0	0	0	0	0	0		Gm10024	0	0	0	0	0	0		#DIV/0!	#DIV/0!	#DIV/0!
Gm10029	1.68565	1.72568	1.29135	5.68119	0	1.34427	7.15265	1.18176	2.13408	0	0.931397	0	107.442	149.102	79.9606	125.884	115.02	130.975	59.8464	141.847	97.4754		Gm10029	1.56756	2.34182	3.4895	0.310466	115.597	109.033		0.669376	0.0135606	2.22607
Gm10030	0	0	0	0	0	0	0	0	0	0	0	0	2.28599	1.89939	2.02432	4.03905	0	2.42546	0	0	0		Gm10030	0	0	0	0	2.56219	0.485092		#DIV/0!	0	#DIV/0!
Gm10033	114.624	73.3412	87.1663	64.1163	66.1822	71.9187	143.053	144.765	98.1676	67.614	60.5408	88.7411	59.4358	38.9375	55.6688	45.7759	23.9625	48.5092	52.3656	22.6955	60.2809		Gm10033	91.7106	67.4057	128.662	72.2986	49.9545	41.5627		1.36058	1.83588	1.40291
Gm10036	4.21413	10.3541	20.6617	43.0147	3.93162	7.39351	0	2.95439	22.4078	0.965914	0	11.6209	1083.56	1083.6	738.876	1127.57	1612.68	1176.95	743.404	1560.31	1300.53		Gm10036	11.7433	18.1133	8.45407	4.19559	1008.4	1278.78		0.648324	0.0116454	0.719907
Gm10039	6.7426	6.9027	12.9135	28.4059	17.6923	12.0985	0	300.166	27.743	15.4546	494.572	22.1853	477.773	1115.89	655.879	822.62	663.762	1251.54	824.758	713.286	583.57		Gm10039	8.85295	19.3989	109.303	177.404	768.041	807.383		0.456363	0.0115267	12.3465
Gm10044	84.2825	53.4959	76.8355	24.348	58.319	67.2137	35.7633	79.7686	72.5586	29.9433	67.0606	46.4834	11.43	49.3841	21.2553	30.2929	22.7644	43.0519	14.0265	59.1703	11.5431		Gm10044	71.538	49.9602	62.6968	47.8291	28.0906	30.1112		1.4319	2.54669	0.876413
Gm10045	0.842825	0	1.93703	0.811598	0.65527	0	0	0	2.13408	0.965914	0	1.05644	6.85798	9.49694	3.03648	13.4635	11.9813	21.2228	5.6106	19.4533	17.956		Gm10045	0.926618	0.488956	0.711359	0.674118	8.21373	15.2448		1.8951	0.112813	0.767694
Gm10046	0	0	0	0	0	0	0	0	0	0	0	0	0	5.69817	2.02432	2.6927	9.58501	6.06365	9.35099	0	0		Gm10046	0	0	0	0	2.6038	4.99993		#DIV/0!	0	#DIV/0!
Gm10051	9.27108	9.49121	14.8506	17.0436	12.4501	4.03282	14.3053	11.8176	20.2737	2.89774	0.931397	4.22577	1556.76	1347.62	739.888	1124.88	1908.61	1691.76	749.015	2152.83	1696.84		Gm10051	11.2043	11.1755	15.4655	2.68497	1192.29	1639.81		1.00258	0.00939732	1.38032
Gm10052	7.58543	7.76554	12.9135	12.174	8.51851	8.73779	14.3053	17.1355	6.40223	12.5569	3.72559	5.28221	1241.29	860.423	735.84	1083.81	838.688	760.382	592.853	795.152	1009.38		Gm10052	9.4215	9.81009	12.6143	7.18822	980.342	799.292		0.960389	0.00961042	1.33889
Gm10054	3.3713	0.862838	4.51974	8.92758	0.65527	2.68855	0	2.36351	7.46927	0.965914	5.58838	3.16932	45.7199	136.756	160.933	233.592	130.596	154.623	158.967	125.636	112.866		Gm10054	2.91796	4.09047	3.2776	3.24121	144.25	136.538		0.713356	0.0202285	1.12325
Gm10057	0	0	0	0	0	0	0	0	0	0	0	0	0	0.949694	0	0	0	0	0	0	0		Gm10057	0	0	0	0	0.237424	0		#DIV/0!	0	#DIV/0!
Gm10058	0	0	0	0	0	0	0	0	0	0	0	0	0	0	0	0	0	0	0	0	0		Gm10058	0	0	0	0	0	0		#DIV/0!	#DIV/0!	#DIV/0!
Gm10059	0.842825	5.17703	3.87406	2.4348	0	0	0	2.36351	1.06704	2.89774	3.72559	0	128.016	75.0259	60.7296	105.688	99.4445	39.4137	15.8967	104.561	103.888		Gm10059	3.29797	0.811598	1.14352	2.20778	92.3649	72.6409		4.06355	0.0357059	0.346734
Gm10064	0	0	0.645677	0	0	0	0	0	0	0	0	0	0	0	0	0	1.19813	0	0	0.810552	0		Gm10064	0.215226	0	0	0	0	0.401736		#DIV/0!	#DIV/0!	0
Gm10068	0.842825	0.862838	0.645677	1.6232	0	0.672137	0	0.590878	0	0	0	0	745.234	560.32	719.645	844.835	613.441	645.172	626.517	653.305	847.78		Gm10068	0.78378	0.765111	0.196959	0	717.508	677.243		1.0244	0.00109236	0.251294
Gm10069	47.1982	53.4959	38.7406	77.1019	34.7293	48.3939	57.2212	27.7713	84.2961	37.6706	48.4326	30.6368	48.0059	3.79878	13.1581	11.444	8.38688	4.85092	20.5722	20.2638	26.934		Gm10069	46.4782	53.4083	56.4295	38.9134	19.1017	16.2016		0.870243	2.4332	1.21411
Gm10071	5.05695	6.03986	6.45677	17.8552	2.62108	2.68855	14.3053	2.95439	11.7374	5.79548	1.86279	4.22577	1483.61	2773.11	1901.85	4044.44	3197.8	3735.81	3181.21	4356.72	2863.98		Gm10071	5.85119	7.7216	9.66571	3.96135	2550.75	3467.1		0.75777	0.00229391	1.65192
Gm10073	53.098	57.8101	60.0479	87.6526	32.1082	20.8363	35.7633	36.0436	92.8324	14.4887	34.4617	57.0478	3502.14	2245.08	1285.44	1966.34	3615.94	2203.53	1292.31	3161.15	2156		Gm10073	56.9853	46.8657	54.8797	35.3327	2249.75	2485.79		1.21593	0.0253296	0.96305
Gm10076	26.9704	44.8676	29.0554	137.16	15.7265	14.787	7.15265	14.772	48.0168	18.3524	22.3535	2.11288	2864.35	4065.64	2732.83	3085.83	4932.68	4564.11	2748.26	4791.98	4079.86		Gm10076	33.6311	55.8912	23.3138	14.2729	3187.16	4223.38		0.601725	0.0105521	0.69322
Gm10080	2.52848	2.58851	3.22838	14.6088	3.93162	4.70496	0	2.95439	5.33519	4.82957	1.86279	1.05644	605.788	799.643	663.977	797.712	887.811	624.556	685.428	612.777	655.394		Gm10080	2.78179	7.74845	2.7632	2.58293	716.78	693.193		0.359013	0.00388095	0.993315
Gm10081	0	0	0	0	0	0	0	0	0	0	0	0	0	0	0	0	0	0	0	0	0		Gm10081	0	0	0	0	0	0		#DIV/0!	#DIV/0!	#DIV/0!
Gm10086	5.05695	5.17703	6.45677	21.9132	5.89743	6.04924	7.15265	1.77264	11.7374	0	2.79419	3.16932	27.4319	28.4908	6.07296	18.1757	27.5569	6.67001	11.2212	19.4533	11.5431		Gm10086	5.56358	11.2866	6.88757	1.98784	20.0429	15.2889		0.492937	0.277584	1.23797
Gm10087	0	3.45135	0	0	1.31054	0.672137	0	5.90878	0	0	0	0	0	8.54725	1.01216	2.6927	1.19813	4.85092	5.6106	8.10552	1.28257		Gm10087	1.15045	0.660892	1.96959	0	3.06303	4.20955		1.74075	0.375593	1.71202
Gm10093	7.58543	6.03986	7.74812	16.232	7.20797	5.3771	14.3053	5.90878	2.13408	5.79548	21.4221	20.0724	203.453	378.928	190.286	306.295	337.872	266.801	234.71	213.175	336.034		Gm10093	7.12447	9.60568	7.44939	15.7633	269.741	277.718		0.741694	0.0264123	1.04561
Gm10094	6.7426	9.49121	11.6222	8.92758	7.20797	6.04924	7.15265	6.49966	3.20112	11.591	6.51978	4.22577	317.753	572.666	467.618	605.857	651.781	604.546	389.001	509.027	477.117		Gm10094	9.28533	7.39493	5.61781	7.4455	490.973	526.294		1.25564	0.0189121	0.60502
Gm10096	0	0	0	0	0	0	0	0	0	0	0	0	0	0	0	0	0	0	0	0	0		Gm10096	0	0	0	0	0	0		#DIV/0!	#DIV/0!	#DIV/0!
Gm10100	0	0	0	0	0	0	21.458	0	0	0	0	0	0	0	0	0	0	0	0	0	0		Gm10100	0	0	7.15265	0	0	0		#DIV/0!	#DIV/0!	#DIV/0!
Gm10104	0	0	0	4.05799	0.65527	0.672137	0	0.590878	0	3.86365	0	2.11288	52934.5	60189.7	116867	65286.5	61437.5	58981.7	84980.9	86496.5	91828.3		Gm10104	0	1.79513	0.196959	1.99218	73819.4	76745		0	0	#DIV/0!
Gm10112	0	0	0	0	0	0	0	0	0	0	0	0	0	0	0	0	0	0	0	0	0		Gm10112	0	0	0	0	0	0		#DIV/0!	#DIV/0!	#DIV/0!
Gm10116	0.842825	0	0	0	0	0	0	0	0	0	0	0	3417.56	3096.95	2688.3	2293.51	3702.21	3362.9	3144.74	3360.55	2645.94		Gm10116	0.280942	0	0	0	2874.08	3243.27		#DIV/0!	9.77502e-05	0
Gm10120	1.68565	2.58851	2.58271	9.73918	1.96581	5.3771	0	0.590878	2.13408	0	1.86279	2.11288	45.7199	65.5289	39.4742	47.1222	94.652	41.2328	42.0795	62.4125	71.824		Gm10120	2.28562	5.69403	0.908319	1.32523	49.4613	62.4402		0.401407	0.0462103	0.397405
Gm10123	46.3554	46.5932	37.4492	12.174	69.4586	80.6565	92.9845	33.0892	13.8715	87.8981	92.2083	57.0478	2656.32	5959.33	3843.17	5764.4	6384.81	6591.79	3906.85	7360.62	5199.54		Gm10123	43.466	54.0964	46.6484	79.0514	4555.81	5888.72		0.803491	0.00954078	1.07322
Gm10125	0	0	0	0	0	0	0	0	0	0	0	0	0	0	0	0	0	0	0	0	0		Gm10125	0	0	0	0	0	0		#DIV/0!	#DIV/0!	#DIV/0!
Gm10126	0.842825	0.862838	3.87406	4.86959	0	0.672137	0	0.590878	0	3.86365	0	0	16.002	8.54725	10.1216	4.03905	22.7644	3.03182	0.935099	21.8849	15.3909		Gm10126	1.85991	1.84724	0.196959	1.28788	9.67746	12.8014		1.00686	0.19219	0.105897
Gm10130	69.1117	47.4561	69.7331	77.9134	57.6637	59.1481	85.8318	70.3145	52.2849	60.8526	63.335	113.039	43.4339	56.9817	72.8755	82.8005	68.2932	62.4556	45.8199	81.8658	85.9323		Gm10130	62.1003	64.9084	69.4771	79.0756	64.0229	68.8733		0.956737	0.96997	1.11879
Gm10131	14.328	12.9426	9.03947	2.4348	8.51851	4.03282	14.3053	6.49966	25.6089	7.72731	4.65698	5.28221	182.879	388.425	272.271	524.403	280.361	403.839	350.662	420.677	301.404		Gm10131	12.1034	4.99538	15.4713	5.88883	341.995	351.389		2.42291	0.0353905	1.27827
Gm10132	0.842825	0.862838	1.29135	1.6232	0	3.36069	0	0.590878	0	0.965914	0	2.11288	2681.47	2193.79	1128.56	1808.15	1964.93	1488.63	991.205	2300.35	1849.47		Gm10132	0.999005	1.66129	0.196959	1.02627	1952.99	1718.91		0.601342	0.000511525	0.197156
Gm10136	2.52848	5.17703	4.51974	4.05799	6.5527	4.70496	0	1.77264	7.46927	1.93183	2.79419	1.05644	450.341	1397.95	1053.66	1747.56	1293.98	1715.41	1017.39	1798.62	1172.27		Gm10136	4.07508	5.10522	3.08064	1.92749	1162.38	1399.53		0.798219	0.00350581	0.75597
Gm10142	0	3.45135	0	0	0	0	0	0	0	8.69322	0	0	2.28599	0	0	0	0	0	0	0	0		Gm10142	1.15045	0	0	2.89774	0.571498	0		#DIV/0!	2.01304	0
Gm10144	0	0	0	0	0	0	0	0	0	0	0.931397	0	0	0	0	0	0	0	0	0	0		Gm10144	0	0	0	0.310466	0	0		#DIV/0!	#DIV/0!	#DIV/0!
Gm10145	0	0	1.29135	0	0	2.01641	0	0.590878	1.06704	0.965914	0	0	148.59	322.896	257.088	360.149	228.842	454.774	351.597	332.326	227.015		Gm10145	0.430451	0.672137	0.552639	0.321971	272.181	318.911		0.640421	0.00158149	1.28386
Gm10146	8.42825	6.03986	4.51974	12.174	2.62108	6.04924	0	4.13615	2.13408	0.965914	3.72559	9.50797	45.7199	65.5289	44.535	94.2445	91.0576	74.5829	58.9113	61.602	80.802		Gm10146	6.32928	6.9481	2.09008	4.73316	62.5071	73.3911		0.910938	0.101257	0.330223
Gm10147	0	0	0	0	0	0	0	0	0	0	0	0	0	0	0	0	0	0	0	0	0		Gm10147	0	0	0	0	0	0		#DIV/0!	#DIV/0!	#DIV/0!
Gm10154	0	0	0	0	0	0	0	0	0	0	0	0	36.5759	37.0381	14.1702	28.2733	34.7457	25.4673	18.702	21.8849	7.69543		Gm10154	0	0	0	0	29.0144	21.6991		#DIV/0!	0	#DIV/0!
Gm10157	0	0	0	0	1.96581	0	0	0	1.06704	0	0	0	141.732	703.724	537.457	446.988	370.221	570.589	317.934	532.533	464.291		Gm10157	0	0.65527	0.35568	0	457.475	451.114		0	0	#DIV/0!
Gm10161	0	0.862838	0	0.811598	0	0	0	0	0	0	0	0	0	0.949694	0	0.673175	1.19813	2.42546	0	0	0		Gm10161	0.287613	0.270533	0	0	0.405717	0.724717		1.06313	0.708899	0
Gm10169	5.89978	11.2169	16.1419	8.11598	6.5527	3.36069	7.15265	4.72703	11.7374	4.82957	0	8.45153	169.163	196.587	140.69	201.952	204.88	234.057	210.397	295.852	303.969		Gm10169	11.0862	6.00979	7.87237	4.42703	177.098	249.831		1.84469	0.0625991	0.710106
Gm10171	0	0	0	0	0	0	0	1.18176	0	0	0.931397	0	457.199	682.83	585.028	548.638	579.893	680.948	602.204	509.837	492.507		Gm10171	0	0	0.393919	0.310466	568.424	573.078		#DIV/0!	0	#DIV/0!
Gm10175	5.89978	6.03986	12.2679	30.0291	1.31054	6.04924	7.15265	2.95439	16.0056	2.89774	3.72559	9.50797	957.831	2117.82	1234.83	1623.7	2214.14	2355.12	1195.99	2753.45	1623.74		Gm10175	8.06917	12.463	8.70421	5.3771	1483.55	2028.49		0.647451	0.00543911	1.0787
Gm10177	5.05695	7.76554	5.16541	22.7248	3.93162	5.3771	14.3053	2.95439	5.33519	12.5569	13.9709	2.11288	349.757	849.977	614.381	617.975	753.621	961.695	412.379	699.507	701.567		Gm10177	5.99597	10.6778	7.53163	9.5469	608.022	705.754		0.561535	0.00986143	1.25612
Gm10179	0.842825	0.862838	0.645677	0	0	0	0	2.36351	6.40223	3.86365	0	0	64.0078	141.504	252.028	211.377	130.596	301.97	220.683	166.974	212.907		Gm10179	0.78378	0	2.92192	1.28788	167.229	206.626		#DIV/0!	0.00468686	3.72798
Gm10182	0	0	0.645677	2.4348	0.65527	0	0	0	0	0	0.931397	0	244.601	471.048	236.845	300.236	343.862	298.332	224.424	330.705	348.859		Gm10182	0.215226	1.03002	0	0.310466	313.183	309.236		0.208952	0.00068722	0
Gm10184	8.42825	10.3541	3.87406	12.9856	4.58689	7.39351	7.15265	2.95439	2.13408	13.5228	4.65698	4.22577	1078.99	1978.21	1373.5	2139.35	1987.69	1953.71	1388.62	1895.07	1657.08		Gm10184	7.55212	8.32199	4.08037	7.46851	1642.51	1776.43		0.90749	0.00459791	0.540295
Gm10190	0.842825	0	2.58271	0	0.65527	3.36069	0	0	0	0	0	0	2.28599	7.59756	0	0	5.99063	0	0	4.86331	2.56514		Gm10190	1.14184	1.33865	0	0	2.47089	2.68382		0.85298	0.462119	0
Gm10193	0.842825	0.862838	1.93703	0	0.65527	3.36069	0	0.590878	0	0	0.931397	2.11288	77.7238	82.6234	98.1795	78.0883	58.7082	104.295	97.2503	111.856	106.453		Gm10193	1.21423	1.33865	0.196959	1.01476	84.1537	95.7126		0.907055	0.0144287	0.162209
Gm10220	0	0	0	0	0	0	0	0	0	0	0	0	0	0	0	0	0	0	0	0	0		Gm10220	0	0	0	0	0	0		#DIV/0!	#DIV/0!	#DIV/0!
Gm10221	16.0137	18.1196	29.0554	33.2755	31.4529	24.8691	21.458	41.9524	9.60335	79.2049	36.3245	51.7656	347.471	1170.02	708.512	766.746	648.186	969.577	551.709	519.564	545.093		Gm10221	21.0629	29.8659	24.3379	55.765	748.188	646.826		0.70525	0.0281519	1.15549
Gm10224	2.52848	5.17703	6.45677	5.68119	3.93162	2.01641	0	2.95439	5.33519	3.86365	15.8337	3.16932	388.619	962.04	605.271	1122.18	1237.66	1070.23	1032.35	1190.7	926.017		Gm10224	4.72076	3.87641	2.7632	7.62224	769.528	1091.39		1.21782	0.00613461	0.585329
Gm10228	0	0	0	0	0	0	0	0	0	0	0	0	2.28599	0	1.01216	5.3854	0	0	0	0	1.28257		Gm10228	0	0	0	0	2.17089	0.256514		#DIV/0!	0	#DIV/0!
Gm10229	0	0	0	0	0	0	0	0	0	0	0	0	2.28599	0	1.01216	1.34635	0	0	0	0	1.28257		Gm10229	0	0	0	0	1.16113	0.256514		#DIV/0!	0	#DIV/0!
Gm10230	0	0	0	0	0	0	0	0	0	0	0	0	0	0	0	0	0	0	0	0	0		Gm10230	0	0	0	0	0	0		#DIV/0!	#DIV/0!	#DIV/0!
Gm10231	4.21413	0	3.87406	13.7972	0	1.34427	0	0.590878	1.06704	0.965914	0.931397	0	971.547	2114.02	1233.82	1624.37	2220.13	2332.08	1195.99	2751.82	1619.89		Gm10231	2.69606	5.04715	0.552639	0.632437	1485.94	2023.98		0.534175	0.00181438	0.20498
Gm10233	0	0	0	0	0	0	0	0	1.06704	0	0	0	669.796	634.396	546.566	551.33	655.375	647.598	549.838	546.312	505.333		Gm10233	0	0	0.35568	0	600.522	580.891		#DIV/0!	0	#DIV/0!
Gm10238	0	0	0	0	0	0	0	0	0	0	0	0	0	0	0	0	0	0	0	0	0		Gm10238	0	0	0	0	0	0		#DIV/0!	#DIV/0!	#DIV/0!
Gm10241	1.68565	0	1.29135	0.811598	0	0	7.15265	0	0	4.82957	1.86279	1.05644	745.234	941.147	726.73	830.025	809.933	898.026	652.699	853.511	1129.95		Gm10241	0.992335	0.270533	2.38422	2.58293	810.784	868.823		3.66808	0.00122392	2.40263
Gm10242	0	0	0	0	0	0	0	0	0	0	0	0	0	0	0	0	0	0	0	0	0		Gm10242	0	0	0	0	0	0		#DIV/0!	#DIV/0!	#DIV/0!
Gm10243	0	0.862838	1.29135	0.811598	0	0	0	0.590878	0	0	1.86279	0	564.64	1322.92	793.533	1258.84	1012.42	1286.1	781.743	1081.28	895.235		Gm10243	0.718064	0.270533	0.196959	0.620931	984.984	1011.35		2.65426	0.000729011	0.274293
Gm10244	3.3713	2.58851	1.29135	23.5364	5.89743	2.01641	0	1.18176	8.53631	0	0	0	2.28599	2.84908	0	0	13.1794	4.85092	0	4.86331	16.6734		Gm10244	2.41706	10.4834	3.23936	0	1.28377	7.91341		0.23056	1.88278	1.34021
Gm10247	0	1.72568	0.645677	2.4348	0	0	0	0	0	0	0.931397	1.05644	395.477	767.353	414.985	634.804	632.611	760.988	386.196	538.207	495.073		Gm10247	0.790451	0.811598	0	0.662613	553.155	562.615		0.973943	0.00142899	0
Gm10248	0	0	0	0	0	0	0	0	0	0	0	0	0	0	0	0	0	0	0	0	0		Gm10248	0	0	0	0	0	0		#DIV/0!	#DIV/0!	#DIV/0!
Gm10250	28.6561	19.8453	41.969	131.479	29.4871	27.5576	21.458	9.45406	26.676	25.1138	24.2163	15.8466	146.304	268.764	210.529	183.777	231.238	258.918	91.6397	213.986	187.255		Gm10250	30.1568	62.8412	19.196	21.7256	202.343	196.607		0.479888	0.149038	0.63654
Gm10256	0	0	0	0	0	0	0	0	0	0	0	0	0	0	0	0	0	0	0	0	0		Gm10256	0	0	0	0	0	0		#DIV/0!	#DIV/0!	#DIV/0!
Gm10257	0	0	0.645677	2.4348	0	0	0	1.18176	1.06704	0.965914	0	0	528.064	1678.11	1429.17	1775.16	993.246	1743.91	1452.21	1220.69	1286.42		Gm10257	0.215226	0.811598	0.749599	0.321971	1352.63	1339.29		0.265187	0.000159117	3.48285
Gm10258	6.7426	13.8054	5.16541	16.232	9.82905	2.68855	21.458	20.0899	27.743	13.5228	5.58838	16.9031	0	2.84908	0	7.40492	0	9.70184	9.35099	0.810552	0		Gm10258	8.57114	9.58319	23.0969	12.0047	2.5635	3.97268		0.894393	3.34353	2.69473
Gm10259	0	0	0	0	0	0	0	0	0	0	0	0	788.668	1746.49	1231.8	1907.78	1558.76	1799.69	1297.92	1571.66	1422.37		Gm10259	0	0	0	0	1418.68	1530.08		#DIV/0!	0	#DIV/0!
Gm10260	0	0	1.29135	5.68119	0	0.672137	7.15265	0.590878	2.13408	0	0.931397	1.05644	1181.86	1172.87	640.697	926.289	1115.46	1163.01	496.538	1296.88	763.13		Gm10260	0.430451	2.11778	3.29254	0.662613	980.429	967.003		0.203256	0.000439044	7.64904
Gm10263	3.3713	0.862838	7.74812	17.0436	0.65527	0.672137	0	0.590878	0	0	0.931397	0	445.769	235.524	152.836	78.0883	299.532	138.251	86.9642	461.204	225.733		Gm10263	3.99409	6.12366	0.196959	0.310466	228.054	242.337		0.652239	0.0175138	0.0493128
Gm10267	0	0	0	0	0	0	0	0	0	0	0	0	0	0	0	0	0	0	0	0	0		Gm10267	0	0	0	0	0	0		#DIV/0!	#DIV/0!	#DIV/0!
Gm10269	5.05695	10.3541	7.10244	12.174	2.62108	9.40992	0	5.31791	12.8045	0.965914	1.86279	3.16932	1332.73	1669.56	1066.82	1518.01	1737.28	1265.48	1124.92	1797.8	1571.15		Gm10269	7.50448	8.06833	6.04079	1.99934	1396.78	1499.33		0.930116	0.0053727	0.804958
Gm10272	0	0	0	0	0	0	0	0	0	0	0	0	0	0	0	0	0	0	0	0	0		Gm10272	0	0	0	0	0	0		#DIV/0!	#DIV/0!	#DIV/0!
Gm10273	0	0	0	0	0	0	0	0	0	0	0	0	708.658	733.164	650.818	608.55	722.47	725.212	625.582	607.914	575.875		Gm10273	0	0	0	0	675.298	651.411		#DIV/0!	0	#DIV/0!
Gm10275	52.2552	88.0094	74.2528	58.4351	39.9715	41.6725	64.3739	41.9524	56.5531	19.3183	36.3245	28.5239	1046.98	1351.42	803.654	1190.17	1026.79	1155.13	803.25	1491.42	1336.44		Gm10275	71.5058	46.693	54.2931	28.0556	1098.06	1162.61		1.5314	0.0651203	0.759282
Gm10277	0.842825	0	0	0	0.65527	0.672137	0	2.95439	0	0	0	0	9.14397	0	3.03648	0.673175	1.19813	1.21273	0	0	8.978		Gm10277	0.280942	0.442469	0.984797	0	3.21341	2.27777		0.634941	0.087428	3.50534
Gm10280	0	0	0	0	0	0	14.3053	0	0	0	0	0	0	0	0	0	0	0	0	0	0		Gm10280	0	0	4.76844	0	0	0		#DIV/0!	#DIV/0!	#DIV/0!
Gm10282	0	0.862838	1.29135	0	1.96581	1.34427	0	1.18176	2.13408	0	0	1.05644	470.915	415.016	240.894	263.885	438.514	283.172	199.176	441.751	443.77		Gm10282	0.718064	1.10336	1.10528	0.352147	347.677	361.277		0.650796	0.00206532	1.53925
Gm10284	1.68565	0.862838	1.29135	0	1.96581	0.672137	0	0.590878	0	0.965914	0	1.05644	13.716	2.84908	0	2.01952	3.59438	2.42546	2.8053	0.810552	1.28257		Gm10284	1.27995	0.879315	0.196959	0.674118	4.64614	2.18365		1.45562	0.275486	0.153881
Gm10288	18.5422	20.7081	42.6147	149.334	17.037	19.492	21.458	14.772	51.2179	10.625	18.6279	10.5644	987.549	1388.45	1126.53	1658.7	1577.93	1671.75	1231.53	1873.19	1481.37		Gm10288	27.2883	61.9544	29.1493	13.2725	1290.31	1567.15		0.440458	0.0211486	1.0682
Gm10290	7.58543	0.862838	0.645677	3.24639	1.31054	2.01641	7.15265	0.590878	0	0.965914	0.931397	12.6773	4.57199	22.7927	2.02432	19.5221	9.58501	20.01	10.2861	13.7794	6.41286		Gm10290	3.03131	2.19112	2.58118	4.8582	12.2278	12.0147		1.38346	0.247904	0.851504
Gm10291	0.842825	1.72568	0	1.6232	5.24216	0.672137	0	4.72703	0	0.965914	1.86279	0	2.28599	12.346	11.1338	2.01952	7.18876	3.63819	3.7404	4.05276	2.56514		Gm10291	0.856167	2.5125	1.57568	0.942902	6.94632	4.23705		0.340763	0.123255	1.84038
Gm10293	0.842825	4.31419	5.81109	4.05799	2.62108	4.03282	7.15265	3.54527	1.06704	1.93183	6.51978	8.45153	4.57199	3.79878	12.1459	6.05857	8.38688	10.3082	6.5457	2.43166	1.28257		Gm10293	3.65603	3.57063	3.92165	5.63438	6.64381	5.791		1.02392	0.550292	1.07265
Gm10302	0	0	0	0	0	0	0	0	0	0	0	0	0	0	0	0	0	0	1.8702	0	0		Gm10302	0	0	0	0	0	0.37404		#DIV/0!	#DIV/0!	#DIV/0!
Gm10312	0	0	0	0	0	0	0	0.590878	0	0	0.931397	0	0	0	0	0	0	0	0	0	0		Gm10312	0	0	0.196959	0.310466	0	0		#DIV/0!	#DIV/0!	#DIV/0!
Gm10313	0.842825	0	2.58271	2.4348	1.31054	2.68855	0	1.77264	1.06704	0.965914	0	2.11288	2.28599	4.74847	7.08512	2.6927	3.59438	6.06365	1.8702	0.810552	3.84771		Gm10313	1.14184	2.14463	0.946558	1.02627	4.20307	3.2373		0.532421	0.271669	0.828973
Gm10318	0	0	0	0	0	0	0	1.18176	0	0	0	0	0	0	0	0	0	0	0	0	0		Gm10318	0	0	0.393919	0	0	0		#DIV/0!	#DIV/0!	#DIV/0!
Gm10319	0	0	0	0	0	0	0	0	0	0	0	0	0	0	1.01216	0	0	0	0	0	0		Gm10319	0	0	0	0	0.25304	0		#DIV/0!	0	#DIV/0!
Gm10324	0	0	0	0	0	0	0	0	0	0	0	0	0	0	0	0	0	0	0.935099	0	0		Gm10324	0	0	0	0	0	0.18702		#DIV/0!	#DIV/0!	#DIV/0!
Gm10327	0.842825	2.58851	0	4.86959	1.96581	2.01641	0	0.590878	3.20112	1.93183	6.51978	0	2.28599	8.54725	5.0608	2.6927	4.7925	6.06365	4.6755	6.48442	1.28257		Gm10327	1.14378	2.9506	1.264	2.8172	4.64668	4.65973		0.387642	0.24615	1.10511
Gm10334	0	0	0	0	0	0	0	0	0	0	0	0	0	0	0	0	0	0	0	0	0		Gm10334	0	0	0	0	0	0		#DIV/0!	#DIV/0!	#DIV/0!
Gm10335	2.52848	0	1.93703	0	2.62108	1.34427	0	0	1.06704	0	0.931397	1.05644	2718.05	2212.79	1161.96	1827.67	2026.03	1502.57	1008.04	2358.71	1905.9		Gm10335	1.4885	1.32178	0.35568	0.662613	1980.12	1760.25		1.12613	0.000751725	0.238951
Gm10336	0	0	0	0	0	0	0	0	0	0	0	0	0	0	0	0	0	0	0	0	0		Gm10336	0	0	0	0	0	0		#DIV/0!	#DIV/0!	#DIV/0!
Gm10338	0	0	0	0	0	0	0	0	0	0	0.931397	0	0	0	7.08512	2.01952	0	3.03182	0	3.24221	17.956		Gm10338	0	0	0	0.310466	2.27616	4.84601		#DIV/0!	0	#DIV/0!
Gm10340	0	0	0	0	0	0	0	0	0	0	0	0	0	0	0	0	0	0	0	0	1.28257		Gm10340	0	0	0	0	0	0.256514		#DIV/0!	#DIV/0!	#DIV/0!
Gm10349	0.842825	0	0	2.4348	0	0	0	0	0	0	0	0	123.444	176.643	195.347	280.041	228.842	345.628	304.842	252.892	227.015		Gm10349	0.280942	0.811598	0	0	193.869	271.844		0.346159	0.00144914	0
Gm10350	0.842825	0	0	0	0	0	0	0	0	3.86365	0	0	0	0	2.02432	4.03905	0	1.21273	3.7404	0	10.2606		Gm10350	0.280942	0	0	1.28788	1.51584	3.04274		#DIV/0!	0.185337	0
Gm10352	0	0	0	0	0	0	0	0	0	0	0	0	0	0	0	0	0	0	0	0	0		Gm10352	0	0	0	0	0	0		#DIV/0!	#DIV/0!	#DIV/0!
Gm10354	0	0	0	0	0	0	0	0	0	0	0	0	0	0	4.04864	0.673175	0	0	6.5457	0.810552	7.69543		Gm10354	0	0	0	0	1.18045	3.01034		#DIV/0!	0	#DIV/0!
Gm10355	0	1.72568	3.87406	1.6232	0.65527	0.672137	0	0	1.06704	0	0	0	57.1498	40.8369	35.4256	47.7954	64.6988	40.0201	36.4689	42.9593	61.5634		Gm10355	1.86658	0.983535	0.35568	0	45.3019	49.1421		1.89783	0.0412031	0.190552
Gm10357	0	0	0	0	0	0	0	0.590878	0	0	0	0	278.891	562.219	316.806	407.271	379.806	343.203	303.907	377.717	436.074		Gm10357	0	0	0.196959	0	391.297	368.141		#DIV/0!	0	#DIV/0!
Gm10358	0	0	0.645677	0	0	0.672137	0	0	0	0.965914	0	2.11288	0	4.74847	4.04864	0.673175	3.59438	3.03182	0	2.43166	0		Gm10358	0.215226	0.224046	0	1.02627	2.36757	1.81157		0.960632	0.0909056	0
Gm10359	0.842825	2.58851	1.93703	3.24639	1.31054	0.672137	0	0	1.06704	0.965914	0.931397	0	228.599	563.169	275.307	177.045	661.366	370.489	163.642	320.168	225.733		Gm10359	1.78946	1.74302	0.35568	0.632437	311.03	348.28		1.02664	0.00575332	0.198764
Gm10362	2.52848	1.72568	4.51974	4.05799	0.65527	1.34427	0	1.77264	2.13408	0.965914	1.86279	9.50797	276.605	433.061	294.538	486.032	322.296	378.978	327.285	502.542	457.878		Gm10362	2.92463	2.01918	1.30224	4.11223	372.559	397.796		1.44843	0.00785011	0.445266
Gm10364	1.68565	0	1.29135	0.811598	1.31054	0.672137	0	2.36351	0	0	0	0	0	1.89939	0	3.36587	1.19813	2.42546	0.935099	0.810552	1.28257		Gm10364	0.992335	0.931425	0.787838	0	1.31632	1.33036		1.06539	0.753873	0.793924
Gm10369	0	0	0	0	0	0	0	0	0	0	0	0	0	0	0	0	0	0	0	0	0		Gm10369	0	0	0	0	0	0		#DIV/0!	#DIV/0!	#DIV/0!
Gm10371	0	0	0	0	1.31054	0	0	0	0	0	0	0	0	0	1.01216	0	0	4.85092	0	0	0		Gm10371	0	0.436846	0	0	0.25304	0.970184		0	0	#DIV/0!
Gm10373	1.68565	0	0	0	0	0	0	0	0	0	0	2.11288	9.14397	0	0	0	0	0	0	0	0		Gm10373	0.561884	0	0	0.704294	2.28599	0		#DIV/0!	0.245794	0
Gm10375	0	0	0	0	0	0	0	0	0	0	0	0	0	0	0	0	0	0	0	0	0		Gm10375	0	0	0	0	0	0		#DIV/0!	#DIV/0!	#DIV/0!
Gm10376	0	0	0	0	0	0	0	0	0	0	0	0	0	0	0	0	0	0	0	0	0		Gm10376	0	0	0	0	0	0		#DIV/0!	#DIV/0!	#DIV/0!
Gm10377	0	0	0	0	0	0	0	0	0	0	0	0	0	0	0	0	0	0	0	0	0		Gm10377	0	0	0	0	0	0		#DIV/0!	#DIV/0!	#DIV/0!
Gm10384	20.2278	18.9824	8.3938	4.05799	19.6581	5.3771	14.3053	14.1811	4.26816	18.3524	20.4907	16.9031	16.002	0	16.1945	16.8294	20.3681	27.8928	27.1179	8.91607	47.4551		Gm10384	15.868	9.69773	10.9182	18.582	12.2565	26.35		1.63626	1.29466	0.688062
Gm10389	0	0	0	0	0	0	0	0	0	0	0	0	0	0	0	0	0	0	0	0	0		Gm10389	0	0	0	0	0	0		#DIV/0!	#DIV/0!	#DIV/0!
Gm10390	0	0	0	0	0	0	0	0.590878	0	0	0	0	0	0	0	0	0	0	0	0	0		Gm10390	0	0	0.196959	0	0	0		#DIV/0!	#DIV/0!	#DIV/0!
Gm10400	106.196	137.191	163.356	90.899	123.846	124.345	128.748	137.675	113.106	52.1593	95.0025	95.0797	16.002	30.3902	25.304	43.7564	38.34	34.5628	6.5457	8.91607	20.5211		Gm10400	135.581	113.03	126.51	80.7472	28.8631	21.7771		1.19951	4.69738	0.933091
Gm10406	0	0	0	0	0	0	0	0.590878	0	0	0	0	0	2.84908	2.02432	0	0	0	0	0	0		Gm10406	0	0	0.196959	0	1.21835	0		#DIV/0!	0	#DIV/0!
Gm10408	0	0	0	0	0	0	0	0	0	0	0	0	0	8.54725	4.04864	0	0	0	2.8053	10.5372	0		Gm10408	0	0	0	0	3.14897	2.6685		#DIV/0!	0	#DIV/0!
Gm10409	0	0	0	0	0	0	0	0	0	0	0	0	0	4.74847	0	3.36587	0	2.42546	0.935099	8.91607	8.978		Gm10409	0	0	0	0	2.02859	4.25093		#DIV/0!	0	#DIV/0!
Gm10410	0	0	0	0	0	0	0	0	0	0	0	0	0	1.89939	7.08512	3.36587	0	0.606365	1.8702	0	0		Gm10410	0	0	0	0	3.08759	0.495313		#DIV/0!	0	#DIV/0!
Gm10413	0	0	0	0	0	0	0	0	0	0	0	0	0	0	0	0	0	0	0	0	0		Gm10413	0	0	0	0	0	0		#DIV/0!	#DIV/0!	#DIV/0!
Gm10415	0	0	0	0	0	0	0	0.590878	0	0	0	0	0	0	0	0	0	0	0	0	0		Gm10415	0	0	0.196959	0	0	0		#DIV/0!	#DIV/0!	#DIV/0!
Gm10416	8.42825	11.2169	9.68515	11.3624	7.86324	8.73779	0	7.68142	42.6816	0.965914	14.9023	0	2.28599	6.64786	11.1338	7.40492	5.99063	4.24455	0	0.810552	8.978		Gm10416	9.77676	9.32113	16.7877	5.28942	6.86813	4.00475		1.04888	1.4235	1.7171
Gm10419	0	0	0	0	0	0	0	1.18176	0	0	0	0	0	0	0	0	0	0	0	0	2.56514		Gm10419	0	0	0.393919	0	0	0.513029		#DIV/0!	#DIV/0!	#DIV/0!
Gm10421	0	0	0	0	0	0	0	0	0	0	0	0	4.57199	0	0	0	0	0	0.935099	0	0		Gm10421	0	0	0	0	1.143	0.18702		#DIV/0!	0	#DIV/0!
Gm10424	0	0	0	0	0	0	0	0	0	0	0	0	0	0	0	0	0	0	0	0	0		Gm10424	0	0	0	0	0	0		#DIV/0!	#DIV/0!	#DIV/0!
Gm1043	16.0137	12.9426	12.9135	13.7972	25.5555	10.0821	28.6106	0	0	1.93183	0.931397	12.6773	61.7218	11.3963	14.1702	35.6783	17.9719	16.3719	39.2742	24.3166	28.2166		Gm1043	13.9566	16.4783	9.53687	5.18017	30.7417	25.2302		0.846971	0.453996	0.683324
Gm10432	23.5991	5.17703	2.58271	0	2.62108	4.70496	0	0	3.20112	0.965914	3.72559	0	4.57199	4.74847	14.1702	12.1171	9.58501	14.5528	21.5073	1.6211	7.69543		Gm10432	10.4529	2.44201	1.06704	1.56383	8.90196	10.9923		4.28046	1.17423	0.10208
Gm10433	4.21413	7.76554	13.5592	3.24639	11.7949	4.70496	14.3053	10.6358	21.3408	15.4546	4.65698	9.50797	36.5759	29.4405	19.231	1.34635	22.7644	23.0419	17.7669	6.48442	20.5211		Gm10433	8.51296	6.58207	15.4273	9.87319	21.6484	18.1157		1.29336	0.393236	1.81221
Gm10436	0	0	0	0	0	0	0	0	0	0	0	0	0	0	1.01216	0	3.59438	0.606365	0	0	0		Gm10436	0	0	0	0	0.25304	0.840149		#DIV/0!	0	#DIV/0!
Gm10439	0	0	0	0	0	0	0	0	0	0	0	0	0	0	4.04864	0	0	0	0.935099	0	0		Gm10439	0	0	0	0	1.01216	0.18702		#DIV/0!	0	#DIV/0!
Gm10440	0	0	0	0	0	0	0	0	0	0	0	0	0	0	0	0	0	0	0	0	0		Gm10440	0	0	0	0	0	0		#DIV/0!	#DIV/0!	#DIV/0!
Gm10443	9.27108	6.03986	12.2679	51.1307	2.62108	6.04924	7.15265	3.54527	10.6704	1.93183	1.86279	5.28221	708.658	453.004	246.967	222.148	573.902	328.043	188.89	741.655	346.294		Gm10443	9.19293	19.9337	7.12277	3.02561	407.694	435.757		0.461176	0.0225486	0.774809
Gm10444	5.89978	0	0	0	0	0	7.15265	0	0	0	0	0	6.85798	0	6.07296	1.34635	0	0	0.935099	0	0		Gm10444	1.96659	0	2.38422	0	3.56932	0.18702		#DIV/0!	0.550971	1.21236
Gm10445	0	0	0	0	0	0	0	0	0	0	0	0	0	0	0	0	0	0	0	0	0		Gm10445	0	0	0	0	0	0		#DIV/0!	#DIV/0!	#DIV/0!
Gm1045	0	0	0	0	0	0	0	0	0	0	0	0	0	0	1.01216	0	0	0	0	0	0		Gm1045	0	0	0	0	0.25304	0		#DIV/0!	0	#DIV/0!
Gm10451	65.7404	90.5979	69.7331	33.2755	91.0825	49.066	135.9	131.766	112.039	80.1708	99.6594	113.039	9.14397	59.8307	43.5229	54.5272	75.4819	52.1474	34.5987	68.0864	134.67		Gm10451	75.3571	57.808	126.568	97.6232	41.7562	72.9969		1.30358	1.80469	1.67958
Gm10466	0	0	0	0	0	0	0	0	0	0	0	0	0	0	0	4.03905	0	0	0	0	0		Gm10466	0	0	0	0	1.00976	0		#DIV/0!	0	#DIV/0!
Gm10471	0	0	0	0	0	0	0	0	4.26816	0	0	0	0	0.949694	6.07296	1.34635	2.39625	0	0	0.810552	1.28257		Gm10471	0	0	1.42272	0	2.09225	0.897875		#DIV/0!	0	#DIV/0!
Gm10474	4.21413	0.862838	2.58271	0	2.62108	6.04924	0	0	0	1.93183	0.931397	0	0	3.79878	0	0	0	2.42546	0	0	0		Gm10474	2.55322	2.89011	0	0.954408	0.949694	0.485092		0.883436	2.68847	0
Gm10477	0	0	0	0	0	0	0	0	0	0	0	0	0	0	0	1.34635	0	0	0	0	0		Gm10477	0	0	0	0	0.336587	0		#DIV/0!	0	#DIV/0!
Gm10479	0	0	0	0	0	0	0	0	0	0	0	0	4.57199	3.79878	4.04864	3.36587	4.7925	1.21273	0.935099	0	0		Gm10479	0	0	0	0	3.94632	1.38807		#DIV/0!	0	#DIV/0!
Gm10480	5.89978	4.31419	2.58271	12.174	0	2.01641	0	0.590878	5.33519	0	0.931397	1.05644	171.449	341.89	370.45	339.953	282.758	424.455	404.898	333.948	386.054		Gm10480	4.26556	4.73013	1.97536	0.662613	305.936	366.423		0.901784	0.0139427	0.463095
Gm10481	0	0.862838	0	0	0	0	0	0.590878	0	0	0.931397	2.11288	4.57199	18.0442	1.01216	12.7903	10.7831	9.70184	2.8053	6.48442	5.13029		Gm10481	0.287613	0	0.196959	1.01476	9.10467	6.98099		#DIV/0!	0.0315896	0.684809
Gm10486	0	0	0	0	0	0	0	0	0	0	0	0	0	0	0	0	0	0	0	0	0		Gm10486	0	0	0	0	0	0		#DIV/0!	#DIV/0!	#DIV/0!
Gm10487	0	0	0	0	0	0	0	0	0	0	0	0	0	0	0	0	0	0	0	0	0		Gm10487	0	0	0	0	0	0		#DIV/0!	#DIV/0!	#DIV/0!
Gm10488	0	0	0	0	0	0	0	0	0	0	0	0	0	0	0	0	0	0	0	0	0		Gm10488	0	0	0	0	0	0		#DIV/0!	#DIV/0!	#DIV/0!
Gm10494	0	0	0	0	0	0	0	0	0	0	0	0	0	0	0	0	0	0	1.8702	0	0		Gm10494	0	0	0	0	0	0.37404		#DIV/0!	#DIV/0!	#DIV/0!
Gm10505	0	0	0	0	0	0	0	0	0	0	0	0	0	0	0	0	2.39625	0	0	0	0		Gm10505	0	0	0	0	0	0.47925		#DIV/0!	#DIV/0!	#DIV/0!
Gm10509	32.8702	38.8277	29.7011	41.3915	41.282	42.3447	50.0686	37.2253	19.2067	11.591	79.1687	36.9754	34.2899	59.8307	66.8025	80.1078	61.1044	86.1038	113.147	42.9593	80.802		Gm10509	33.7997	41.6727	35.5002	42.5784	60.2577	76.8233		0.811074	0.560918	1.05031
Gm10510	0	0	0	0	0	3.36069	0	0	0	8.69322	0	0	11.43	0	0	0	1.19813	2.42546	0	1.6211	2.56514		Gm10510	0	1.12023	0	2.89774	2.85749	1.56197		0	0	#DIV/0!
Gm10512	0	0	0	0	0	0	0	0	0	0	0	0	0	0	0	1.34635	0	0	0	0	0		Gm10512	0	0	0	0	0.336587	0		#DIV/0!	0	#DIV/0!
Gm10516	33.713	24.1595	4.51974	81.1598	60.9401	32.2626	57.2212	23.0443	27.743	69.5458	109.905	90.854	68.5798	62.6798	80.9727	66.6443	63.5007	68.5192	39.2742	30.801	38.4771		Gm10516	20.7974	58.1208	36.0028	90.1015	69.7192	48.1144		0.35783	0.298302	1.73112
Gm10532	0	0	0	0	0	0	0	0	0	0	0	0	0	0	0	0	0	0	0	0	0		Gm10532	0	0	0	0	0	0		#DIV/0!	#DIV/0!	#DIV/0!
Gm10536	0	4.31419	0	0	0	0	0	0	0	0	0	0	0	0	0	0	0	0.606365	0	0	1.28257		Gm10536	1.43806	0	0	0	0	0.377787		#DIV/0!	#DIV/0!	0
Gm10538	0	0	0	0	0	0	0	0	0	0	0	0	0	0	0	0	0	0.606365	0	0	1.28257		Gm10538	0	0	0	0	0	0.377787		#DIV/0!	#DIV/0!	#DIV/0!
Gm10548	1.68565	4.31419	2.58271	0	2.62108	8.06565	0	9.45406	0	1.93183	5.58838	1.05644	0	11.3963	3.03648	6.05857	0	6.67001	2.8053	1.6211	6.41286		Gm10548	2.86085	3.56224	3.15135	2.85888	5.12285	3.50185		0.803103	0.558449	1.10154
Gm10549	0	0	0	0	0	0	0	0	0	0	0	0	0	0.949694	0	0	0	0	1.8702	0	0		Gm10549	0	0	0	0	0.237424	0.37404		#DIV/0!	0	#DIV/0!
Gm10556	0	0	0	0	0	0	0	0	0	0	0	0	0	0	3.03648	0	0	0	0	0	0		Gm10556	0	0	0	0	0.759119	0		#DIV/0!	0	#DIV/0!
Gm10560	11.7996	33.6507	9.03947	12.9856	25.5555	9.40992	21.458	9.45406	36.2793	11.591	8.38257	38.0319	25.1459	0	13.1581	13.4635	8.38688	2.42546	5.6106	3.24221	3.84771		Gm10560	18.1632	15.9837	22.3971	19.3351	12.9419	4.70257		1.13636	1.40345	1.2331
Gm10561	0	12.0797	1.29135	0	1.96581	0	21.458	4.13615	0	0	0	0	0	2.84908	3.03648	0	2.39625	5.45728	0	12.9688	16.6734		Gm10561	4.45703	0.65527	8.53137	0	1.47139	7.49916		6.80182	3.02913	1.91414
Gm10566	0.842825	0	0	0.811598	0.65527	0	0	0.590878	0	2.89774	1.86279	0	0	1.89939	4.04864	1.34635	2.39625	0.606365	3.7404	1.6211	1.28257		Gm10566	0.280942	0.488956	0.196959	1.58684	1.82359	1.92934		0.574575	0.154059	0.701069
Gm10573	0	0	0	0	0	0	0	0	0	0	0	0	0	0	0	4.71222	0	0	0	0	0		Gm10573	0	0	0	0	1.17806	0		#DIV/0!	0	#DIV/0!
Gm10575	5.05695	0	0	0	4.58689	1.34427	0	14.772	0	2.89774	2.79419	0	6.85798	0	22.2675	2.6927	8.38688	3.63819	9.35099	8.10552	1.28257		Gm10575	1.68565	1.97705	4.92399	1.89731	7.95455	6.15283		0.852607	0.21191	2.92112
Gm10578	0	0	0	0	0	0	0	0	0	0	0	0	0	0	0	0.673175	0	0	0	4.05276	1.28257		Gm10578	0	0	0	0	0.168294	1.06707		#DIV/0!	0	#DIV/0!
Gm10584	0	0	0	0	0	0.672137	0	2.95439	0	0	0	0	0	0	1.01216	0	2.39625	0	10.2861	0.810552	24.3689		Gm10584	0	0.224046	0.984797	0	0.25304	7.57235		0	0	#DIV/0!
Gm10591	0	0	0	0	0	0	0	0	0	0	0	0	0	0	0	0	0	0	0	0	0		Gm10591	0	0	0	0	0	0		#DIV/0!	#DIV/0!	#DIV/0!
Gm10603	2.52848	0	0	0	0	2.01641	14.3053	2.36351	2.13408	0	0	0	0	0	0	0	0	0	0	0	0		Gm10603	0.842825	0.672137	6.26763	0	0	0		1.25395	#DIV/0!	7.43645
Gm10610	0	0	0	0	0	0	0	0	0	0	0	0	0	0.949694	0	2.6927	0	0.606365	0	0	0		Gm10610	0	0	0	0	0.910599	0.121273		#DIV/0!	0	#DIV/0!
Gm10614	19.385	24.1595	5.81109	31.6523	5.89743	12.0985	7.15265	27.7713	6.40223	1.93183	6.51978	28.5239	16.002	7.59756	2.02432	17.5025	0	5.45728	13.0914	14.5899	5.13029		Gm10614	16.4518	16.5494	13.7754	12.3252	10.7816	7.65378		0.994104	1.52592	0.837316
Gm10615	38.77	69.027	30.9925	14.6088	11.7949	23.5248	14.3053	28.3622	1.06704	65.6821	37.2559	39.0883	9.14397	4.74847	6.07296	24.2343	2.39625	20.6164	21.5073	8.10552	26.934		Gm10615	46.2632	16.6428	14.5782	47.3421	11.0499	15.9119		2.77977	4.18674	0.315114
Gm10619	0	0	0	0	0	0	0	0	0	0	0	0	0	0	0	0	0	0	0	0	0		Gm10619	0	0	0	0	0	0		#DIV/0!	#DIV/0!	#DIV/0!
Gm10634	0	0	0	0	0	0	0	0	0	0	0	0	0	0	0	6.73175	0	0	0	0	1.28257		Gm10634	0	0	0	0	1.68294	0.256514		#DIV/0!	0	#DIV/0!
Gm10635	0	0	0	0	0	0	0	0	0	0	0	0	0	0	3.03648	0	0	0	0	0	0		Gm10635	0	0	0	0	0.759119	0		#DIV/0!	0	#DIV/0!
Gm10636	0	0	0	0	1.31054	0	0	1.77264	1.06704	0	0	0	0	0	1.01216	0	0	0.606365	0	0	0		Gm10636	0	0.436846	0.946558	0	0.25304	0.121273		0	0	#DIV/0!
Gm10637	0	0	0	0	0	0	0	0	0	0	0	0	0	0	0	0	0	0	3.7404	0	0		Gm10637	0	0	0	0	0	0.74808		#DIV/0!	#DIV/0!	#DIV/0!
Gm10638	1.68565	8.62838	1.93703	0.811598	0.65527	2.68855	0	0.590878	0	6.7614	4.65698	0	9.14397	10.4466	3.03648	0.673175	5.99063	1.81909	0.935099	0	0		Gm10638	4.08369	1.38514	0.196959	3.80613	5.82507	1.74896		2.94821	0.701054	0.0482308
Gm10639	0.842825	0	0	4.86959	1.96581	0.672137	0	0	0	0	0	0	260.603	568.867	382.596	334.568	566.714	510.559	79.4835	226.144	79.5194		Gm10639	0.280942	2.50251	0	0	386.659	292.484		0.112264	0.000726589	0
Gm10640	0	0	0	0	0	0	0	0	0	0	0	0	0	0	0	0	0	0	0	0	0		Gm10640	0	0	0	0	0	0		#DIV/0!	#DIV/0!	#DIV/0!
Gm10648	0	0	0	0	0	0	0	0	0	0	0	0	0	0	0	0	0	0	0	0	0		Gm10648	0	0	0	0	0	0		#DIV/0!	#DIV/0!	#DIV/0!
Gm10649	0	0	1.29135	0	0	2.68855	0	2.95439	0	0	0	0	0	0	0	0	0	0	0.935099	0	6.41286		Gm10649	0.430451	0.896183	0.984797	0	0	1.46959		0.480316	#DIV/0!	2.28783
Gm10651	1.68565	0	3.22838	0	0.65527	1.34427	0	3.54527	0	0	0	1.05644	38.8619	62.6798	61.7417	82.8005	47.925	55.1792	81.3537	22.6955	67.9763		Gm10651	1.63801	0.666515	1.18176	0.352147	61.521	55.0259		2.45758	0.0266252	0.721458
Gm10653	1.68565	0.862838	0.645677	0.811598	0	1.34427	0	1.18176	1.06704	0	0.931397	0	0	3.79878	6.07296	8.75127	0	3.03182	7.4808	5.67387	12.8257		Gm10653	1.06472	0.718624	0.749599	0.310466	4.65575	5.80244		1.48161	0.22869	0.704032
Gm10654	0.842825	2.58851	0	0	0	6.04924	0	0	0	0	0	0	0	0	0	0	0	0	0.935099	7.29497	0		Gm10654	1.14378	2.01641	0	0	0	1.64601		0.567235	#DIV/0!	0
Gm10658	32.8702	42.279	12.2679	25.9711	30.1424	12.7706	35.7633	11.2267	19.2067	18.3524	22.3535	33.8061	27.4319	11.3963	13.1581	4.03905	10.7831	13.9464	6.5457	12.9688	11.5431		Gm10658	29.139	22.9614	22.0656	24.8373	14.0063	11.1574		1.26904	2.08042	0.757251
Gm10662	0	0	0	0	0	0	0	0	0	0	0	0	0	0	0	3.36587	0	0	0	0	0		Gm10662	0	0	0	0	0.841469	0		#DIV/0!	0	#DIV/0!
Gm10665	0	0	0	0	0	0	0	0	0	0	0	0	0	0	0	4.71222	0	0	1.8702	0	0		Gm10665	0	0	0	0	1.17806	0.37404		#DIV/0!	0	#DIV/0!
Gm10666	0	0	0	0	0	0	0	0	0	0	0	0	0	0	0	4.71222	0	0	1.8702	0	0		Gm10666	0	0	0	0	1.17806	0.37404		#DIV/0!	0	#DIV/0!
Gm10668	0	0	0	0	0	0	0	0	0	0	0	0	0	0	0	4.03905	0	0	0	0.810552	0		Gm10668	0	0	0	0	1.00976	0.16211		#DIV/0!	0	#DIV/0!
Gm10670	0	0	0	0	0	0	0	0	0	0	0	0	0	0	0	4.71222	0	0	1.8702	0	0		Gm10670	0	0	0	0	1.17806	0.37404		#DIV/0!	0	#DIV/0!
Gm10677	0	0	0	0	0	0	0	0	0	0	0	0	0	0	1.01216	0	0	0	0	0	0		Gm10677	0	0	0	0	0.25304	0		#DIV/0!	0	#DIV/0!
Gm10681	0	0	0	0	0	0	0	0	0	0	0	0	0	0	0	0	0	0	0	0	0		Gm10681	0	0	0	0	0	0		#DIV/0!	#DIV/0!	#DIV/0!
Gm10684	3.3713	1.72568	1.93703	0	0	1.34427	0	10.0449	0	6.7614	0	6.33865	0	0	1.01216	0	0	1.81909	0	0	0		Gm10684	2.34467	0.448092	3.34831	4.36668	0.25304	0.363819		5.23257	9.26601	1.42805
Gm10687	0	0	0	0	0	0	0	0	0	0	0	0	0	0	0	0	0	0	0	0	0		Gm10687	0	0	0	0	0	0		#DIV/0!	#DIV/0!	#DIV/0!
Gm10689	5.05695	3.45135	7.74812	19.4784	1.31054	5.3771	0	4.13615	13.8715	6.7614	5.58838	3.16932	57.1498	207.033	105.265	186.469	89.8595	227.387	141.2	161.3	112.866		Gm10689	5.41881	8.722	6.00255	5.17303	138.979	146.522		0.62128	0.03899	1.10773
Gm10693	0	0	0	0	0	0	0	0.590878	0	0	0	0	0	0	0	0	0	0	1.8702	0	0		Gm10693	0	0	0.196959	0	0	0.37404		#DIV/0!	#DIV/0!	#DIV/0!
Gm10696	0	0	0	0	0	0	0	0	0	0	0	0	6.85798	2.84908	14.1702	0	5.99063	0	11.2212	10.5372	0		Gm10696	0	0	0	0	5.96932	5.5498		#DIV/0!	0	#DIV/0!
Gm10697	0	0	0	0	0	0	0	0	0	0	0	0	0	0	1.01216	0.673175	0	0	8.4159	0	0		Gm10697	0	0	0	0	0.421334	1.68318		#DIV/0!	0	#DIV/0!
Gm1070	2.52848	0	0	0	0	0	0	0	0	0	0.931397	0	9.14397	0	0	0	0	0	0	0.810552	0		Gm1070	0.842825	0	0	0.310466	2.28599	0.16211		#DIV/0!	0.368691	0
Gm10705	2.52848	0	5.16541	1.6232	2.62108	0	0	1.77264	1.06704	13.5228	2.79419	0	393.191	409.318	384.621	523.73	480.449	513.591	386.196	417.434	337.316		Gm10705	2.56463	1.41476	0.946558	5.43899	427.715	426.997		1.81277	0.00599612	0.369082
Gm10706	0	0	0	0	0	0	7.15265	1.18176	0	0	0	0	4.57199	0	0	0	0	0	0	0	0		Gm10706	0	0	2.77814	0	1.143	0		#DIV/0!	0	#DIV/0!
Gm10709	0	0.862838	3.87406	0	0.65527	1.34427	0	0	0	0	0	2.11288	438.911	456.803	318.83	490.745	451.694	520.867	470.355	618.451	484.812		Gm10709	1.57897	0.666515	0	0.704294	426.322	509.236		2.36899	0.00370369	0
Gm10710	0	0	0	0	0	0	0	0	0	0	0	0	0	0	0	0	0	0	0	0	0		Gm10710	0	0	0	0	0	0		#DIV/0!	#DIV/0!	#DIV/0!
Gm10712	0	4.31419	2.58271	2.4348	0	0.672137	0	1.77264	0	0.965914	0.931397	3.16932	98.2977	162.398	79.9606	290.812	97.0482	187.367	160.837	153.194	139.8		Gm10712	2.29896	1.03564	0.590878	1.68888	157.867	147.649		2.21984	0.0145627	0.257019
Gm10714	0	0	0	0	0	0	0	0	0	0	0	0	0	0	0	0	0	0	0	0	0		Gm10714	0	0	0	0	0	0		#DIV/0!	#DIV/0!	#DIV/0!
Gm10731	0	0	0	0	0	0	0	0	0	0	0	0	0	0	9.10943	0	0	0	0	0	2.56514		Gm10731	0	0	0	0	2.27736	0.513029		#DIV/0!	0	#DIV/0!
Gm10732	32.0274	16.3939	17.4333	21.1016	13.7607	19.492	7.15265	33.0892	13.8715	19.3183	19.5593	28.5239	20.5739	0	21.2553	10.7708	5.99063	7.88274	3.7404	0.810552	5.13029		Gm10732	21.9515	18.1181	18.0378	22.4672	13.15	4.71092		1.21158	1.66931	0.82171
Gm10745	0	0	0	0	0	0	0	0	0	0	0	0	4.57199	0	0	0	0	0	0	0	0		Gm10745	0	0	0	0	1.143	0		#DIV/0!	0	#DIV/0!
Gm10747	0	0	0	0	0	0	0	0	0	0	0	0	0	0	0	0	0	0	0	4.05276	0		Gm10747	0	0	0	0	0	0.810552		#DIV/0!	#DIV/0!	#DIV/0!
Gm10754	0	0	0	0	0	0	0	5.90878	0	0	0	0	0	0	0	0	0	0	0	0	0		Gm10754	0	0	1.96959	0	0	0		#DIV/0!	#DIV/0!	#DIV/0!
Gm10760	0	0	0	0	1.96581	2.01641	0	0	0	0	0	10.5644	27.4319	2.84908	18.2189	3.36587	7.18876	4.85092	7.4808	14.5899	3.84771		Gm10760	0	1.32741	0	3.52147	12.9664	7.59163		0	0	#DIV/0!
Gm10767	13.4852	14.6682	12.2679	7.30439	9.17378	10.7542	14.3053	2.95439	18.1397	17.3864	8.38257	8.45153	22.8599	65.5289	67.8147	55.8735	44.3307	66.0938	34.5987	21.0744	47.4551		Gm10767	13.4738	9.07745	11.7998	11.4068	53.0193	42.7105		1.48431	0.25413	0.87576
Gm10768	156.766	76.7925	223.404	217.508	218.86	138.46	35.7633	53.1791	205.939	63.7503	174.171	108.813	182.879	255.468	330.976	237.631	204.88	413.541	80.4186	186.427	67.9763		Gm10768	152.321	191.61	98.2936	115.578	251.739	190.648		0.794954	0.605075	0.645307
Gm10778	7.58543	19.8453	17.4333	11.3624	17.6923	16.1313	21.458	41.3615	0	27.0456	29.8047	23.2417	25.1459	59.8307	91.0943	78.7615	81.4726	80.6465	83.2239	47.012	67.9763		Gm10778	14.9547	15.062	20.9398	26.6973	63.7081	72.0663		0.992874	0.234737	1.40022
Gm10782	0	0	0	0	0	0	0	0	0	0	0	0	0	0	0	0	0	0	0	0	0		Gm10782	0	0	0	0	0	0		#DIV/0!	#DIV/0!	#DIV/0!
Gm10784	0.842825	0.862838	0	0	0	0	0	0	0	0.965914	0.931397	0	2.28599	0	1.01216	2.01952	0	1.21273	1.8702	0	0		Gm10784	0.568554	0	0	0.632437	1.32942	0.616586		#DIV/0!	0.427671	0
Gm10785	5.89978	11.2169	8.3938	6.49279	5.89743	9.40992	14.3053	5.31791	2.13408	0	16.7651	6.33865	0	2.84908	0	10.7708	5.99063	7.88274	3.7404	10.5372	5.13029		Gm10785	8.50349	7.26671	7.25243	7.70126	3.40497	6.65625		1.1702	2.49737	0.852877
Gm10787	0	0	0	0	0	0	0	0	0	0	0	0	0	0	1.01216	0	0	0	3.7404	0	0		Gm10787	0	0	0	0	0.25304	0.74808		#DIV/0!	0	#DIV/0!
Gm10789	6.7426	0	21.3073	0	3.27635	4.03282	7.15265	4.13615	0	0.965914	0	0	0	1.89939	0	0	0	0	0	0	0		Gm10789	9.34998	2.43639	3.76293	0.321971	0.474847	0		3.83763	19.6905	0.402454
Gm10790	0	0	0	0	0	0	0	0	0	0	0	0	0	0	0	0	0	0	0	0	0		Gm10790	0	0	0	0	0	0		#DIV/0!	#DIV/0!	#DIV/0!
Gm10791	10.9567	0.862838	18.7246	0	5.89743	1.34427	35.7633	31.9074	23.4749	6.7614	0	0	16.002	0	1.01216	3.36587	0	7.27638	7.4808	0	2.56514		Gm10791	10.1814	2.4139	30.3819	2.2538	5.095	3.46446		4.21782	1.99831	2.98406
Gm10804	0	0	0	0	0	0	0	0.590878	0	0	0	0	4.57199	0	0	8.75127	0	0	0	0	5.13029		Gm10804	0	0	0.196959	0	3.33082	1.02606		#DIV/0!	0	#DIV/0!
Gm10814	15.1709	6.03986	9.68515	0.811598	8.51851	8.06565	7.15265	8.2723	0	0	0.931397	15.8466	6.85798	7.59756	6.07296	6.05857	17.9719	0.606365	8.4159	2.43166	11.5431		Gm10814	10.2986	5.79858	5.14165	5.59267	6.64677	8.19379		1.77606	1.54942	0.499256
Gm10819	5.05695	3.45135	4.51974	12.9856	1.31054	1.34427	7.15265	3.54527	5.33519	0.965914	0.931397	3.16932	525.778	769.252	482.8	537.867	748.829	622.737	405.833	773.267	647.699		Gm10819	4.34268	5.21346	5.34437	1.68888	578.924	639.673		0.832974	0.00750129	1.23066
Gm10823	0	0	0	0	0	0	0	0	0	0	0	0	0	0	0	0	0	0	0	0	0		Gm10823	0	0	0	0	0	0		#DIV/0!	#DIV/0!	#DIV/0!
Gm10824	0	0	0	0	0	0	0	0	0	0	0	0	0	0	0	0	0	0	0	0	0		Gm10824	0	0	0	0	0	0		#DIV/0!	#DIV/0!	#DIV/0!
Gm10825	0	0	0	0	3.93162	0	0	4.13615	0	0	0	0	0	0	0	0	0	0	0	0	3.84771		Gm10825	0	1.31054	1.37872	0	0	0.769543		0	#DIV/0!	#DIV/0!
Gm10832	0	0	0	0	0	0	0	0	0	0	0	0	0	0	0	0	1.19813	0	0	0	0		Gm10832	0	0	0	0	0	0.239625		#DIV/0!	#DIV/0!	#DIV/0!
Gm10845	2.52848	0	0	0	0.65527	0.672137	0	0	0	0	0	0	2.28599	0.949694	7.08512	0.673175	2.39625	0.606365	0.935099	0	1.28257		Gm10845	0.842825	0.442469	0	0	2.74849	1.04406		1.90482	0.30665	0
Gm10847	0	2.58851	3.87406	0	0	0	0	0	0	0	0	0	16.002	0	0	0	2.39625	0.606365	0	0	0		Gm10847	2.15419	0	0	0	4.00049	0.600523		#DIV/0!	0.538482	0
Gm10848	0	0	0	0	0	0	0	0	0	0	0	0	0	0	0	0.673175	0	0	3.7404	0	0		Gm10848	0	0	0	0	0.168294	0.74808		#DIV/0!	0	#DIV/0!
Gm10851	0	0	0	0	0	0	0	0	0	0	0	0	0	0	0	0	0	0	0	0	0		Gm10851	0	0	0	0	0	0		#DIV/0!	#DIV/0!	#DIV/0!
Gm10855	0	0	0	0	0	0	0	0	0	0	0	0	4.57199	0	0	0	0	0	0	0	0		Gm10855	0	0	0	0	1.143	0		#DIV/0!	0	#DIV/0!
Gm10857	0	0	0	0	0	0	0	0	0	0	0	0	0	0	0	0	0	0	0	0	5.13029		Gm10857	0	0	0	0	0	1.02606		#DIV/0!	#DIV/0!	#DIV/0!
Gm10860	0	0	0	0	0	0	0	0	0	0	0	0	0	0	1.01216	0	0	0	0	0	0		Gm10860	0	0	0	0	0.25304	0		#DIV/0!	0	#DIV/0!
Gm10863	0	0	0.645677	0	0	0	0	1.18176	0	0	0	0	0	0	0	0	0	2.42546	3.7404	0	0		Gm10863	0.215226	0	0.393919	0	0	1.23317		#DIV/0!	#DIV/0!	1.83026
Gm10865	1.68565	0.862838	0.645677	1.6232	0	0	0	0	0	0	0	0	9.14397	1.89939	3.03648	2.01952	2.39625	1.81909	0.935099	8.10552	11.5431		Gm10865	1.06472	0.541066	0	0	4.02484	4.95982		1.96782	0.264538	0
Gm10872	0	0	0	0	0	0	0	0	0	0	0	0	0	7.59756	4.04864	2.01952	0	0	0	0	0		Gm10872	0	0	0	0	3.41643	0		#DIV/0!	0	#DIV/0!
Gm10910	17.6993	18.1196	12.2679	14.6088	24.9002	11.4263	21.458	22.4534	0	31.8751	42.8442	19.0159	25.1459	8.54725	12.1459	8.75127	7.18876	3.03182	8.4159	38.096	21.8037		Gm10910	16.0289	16.9785	14.6371	31.2451	13.6476	15.7072		0.944075	1.17449	0.913169
Gm10913	0.842825	0.862838	3.22838	3.24639	0.65527	0.672137	7.15265	3.54527	1.06704	0.965914	0	0	9.14397	0	4.04864	6.05857	1.19813	6.06365	4.6755	3.24221	2.56514		Gm10913	1.64468	1.5246	3.92165	0.321971	4.8128	3.54892		1.07876	0.341731	2.38445
Gm10916	0	0.862838	0	0	0	0	0	0.590878	0	0	0	0	0	0.949694	1.01216	2.6927	1.19813	0.606365	0	3.24221	1.28257		Gm10916	0.287613	0	0.196959	0	1.16364	1.26585		#DIV/0!	0.247167	0.684809
Gm10921	0	0	0	0	0	0	0	0	0	0	0	0	0	0	0	0	0	0	0	0	0		Gm10921	0	0	0	0	0	0		#DIV/0!	#DIV/0!	#DIV/0!
Gm10922	0	0	0	0	0	0	0	0	0	0	0	0	0	0	1.01216	0	0	0	0	0	0		Gm10922	0	0	0	0	0.25304	0		#DIV/0!	0	#DIV/0!
Gm10923	0.842825	0	0	0	0	0	0	0	0	0	0	0	0	0.949694	8.09727	1.34635	3.59438	4.24455	1.8702	1.6211	3.84771		Gm10923	0.280942	0	0	0	2.59833	3.03559		#DIV/0!	0.108124	0
Gm10931	0	0	0	0	0	0	0	0	0	0	0	0	0	0	0	0.673175	0	0	0	0	0		Gm10931	0	0	0	0	0.168294	0		#DIV/0!	0	#DIV/0!
Gm10941	0	0	0	0	0	0	0	2.95439	0	0	0	5.28221	2.28599	0	2.02432	0	0	1.21273	0.935099	0	0		Gm10941	0	0	0.984797	1.76074	1.07758	0.429566		#DIV/0!	0	#DIV/0!
Gm1096	0	0	0	0	0	0	0	0	0	0	0	0	4.57199	1.89939	9.10943	4.03905	16.7738	18.1909	11.2212	24.3166	24.3689		Gm1096	0	0	0	0	4.90496	18.9743		#DIV/0!	0	#DIV/0!
Gm10961	0	0	7.10244	0	2.62108	0	0	1.18176	0	0	2.79419	0	0	0	1.01216	0.673175	0	0	3.7404	0	0		Gm10961	2.36748	0.873693	0.393919	0.931397	0.421334	0.74808		2.70974	5.61902	0.166387
Gm11007	0	0	0	0	0	0	0	0	0	0	0	0	196.595	166.197	248.991	222.821	171.332	233.45	169.253	222.902	360.403		Gm11007	0	0	0	0	208.651	231.468		#DIV/0!	0	#DIV/0!
Gm11009	0	0	0	0	0	0	0	0	0	0	0	0	9.14397	3.79878	14.1702	6.05857	14.3775	6.67001	16.8318	7.29497	11.5431		Gm11009	0	0	0	0	8.29289	11.3435		#DIV/0!	0	#DIV/0!
Gm1110	0	0	0	0	0	0	0	0	0	0	0	0	0	0	0	0	0	0	0.935099	0	0		Gm1110	0	0	0	0	0	0.18702		#DIV/0!	#DIV/0!	#DIV/0!
Gm11100	0	0	0	0	0	0.672137	0	0	0	0	0.931397	0	6.85798	2.84908	6.07296	5.3854	0	0	2.8053	0	3.84771		Gm11100	0	0.224046	0	0.310466	5.29135	1.3306		0	0	#DIV/0!
Gm11110	11.7996	3.45135	5.81109	0	5.24216	0	0	3.54527	4.26816	5.79548	0	16.9031	41.1479	6.64786	7.08512	14.1367	9.58501	15.7655	1.8702	12.1583	15.3909		Gm11110	7.02067	1.74739	2.60448	7.56618	17.2544	10.954		4.01781	0.406892	0.370973
Gm11127	3.3713	0	4.51974	0	12.4501	4.70496	0	0	0	6.7614	13.9709	5.28221	461.771	532.779	540.493	121.171	287.55	306.214	108.472	243.166	71.824		Gm11127	2.63035	5.71836	0	8.67152	414.053	203.445		0.459982	0.00635267	0
Gm11128	0	0	0	3.24639	1.31054	0	0	0	0	0	0	0	0	3.79878	2.02432	0	7.18876	1.21273	8.4159	0	5.13029		Gm11128	0	1.51898	0	0	1.45577	4.38953		0	0	#DIV/0!
Gm11149	0	0	0	0	0	0	0	0	0	0	0	0	0	0	3.03648	0	0	0	0	0	0		Gm11149	0	0	0	0	0.759119	0		#DIV/0!	0	#DIV/0!
Gm11166	0	0	0	0	0	0	0	0	0	0	0	0	45.7199	22.7927	51.6201	8.0781	34.7457	33.3501	24.3126	5.67387	5.13029		Gm11166	0	0	0	0	32.0527	20.6425		#DIV/0!	0	#DIV/0!
Gm11184	0	0	0	0	0	0	0	1.18176	0	0	0	0	0	0	0	0	0	0	0	0	0		Gm11184	0	0	0.393919	0	0	0		#DIV/0!	#DIV/0!	#DIV/0!
Gm11185	0	0	1.29135	1.6232	0	0.672137	7.15265	1.18176	1.06704	0.965914	0.931397	1.05644	2.28599	2.84908	1.01216	4.71222	5.99063	4.24455	0.935099	3.24221	1.28257		Gm11185	0.430451	0.765111	3.13382	0.984584	2.71487	3.13901		0.562599	0.158553	7.28031
Gm11186	0	0	0	0	0	0	0	0	0	1.93183	0	0	0	0	0	0	0	0	0	0	0		Gm11186	0	0	0	0.643942	0	0		#DIV/0!	#DIV/0!	#DIV/0!
Gm11189	0	0	0	2.4348	0	2.01641	0	0	0	0	0	0	29.7179	32.2896	81.9849	56.5467	52.7175	50.3283	44.8848	39.7171	35.912		Gm11189	0	1.48374	0	0	50.1348	44.7119		0	0	#DIV/0!
Gm11190	0	0	0	0	0	0	0	0	0	0	0	0	0	0	0	3.36587	0	0	0	0	0		Gm11190	0	0	0	0	0.841469	0		#DIV/0!	0	#DIV/0!
Gm11198	0	0	3.22838	0	1.31054	0	0	1.77264	0	0.965914	0.931397	1.05644	0	0.949694	0	6.73175	0	0	0	0.810552	0		Gm11198	1.07613	0.436846	0.590878	0.984584	1.92036	0.16211		2.4634	0.560378	0.549078
Gm11201	0	0	0	0	0	0	0	0	0	0	0	0	6.85798	1.89939	2.02432	0	1.19813	0	0	0	1.28257		Gm11201	0	0	0	0	2.69542	0.496139		#DIV/0!	0	#DIV/0!
Gm11205	0	0	0	0	0	0	0	0	0	0	0	0	4.57199	0	0	0	0	0	0	0	0		Gm11205	0	0	0	0	1.143	0		#DIV/0!	0	#DIV/0!
Gm11211	0	0	0	0	0	0	0	0	0	0	0	0	0	0	0	0	0	0	0	0.810552	0		Gm11211	0	0	0	0	0	0.16211		#DIV/0!	#DIV/0!	#DIV/0!
Gm11213	0	0	0	0	0	0	0	0	0	0	0	0	2.28599	0	0	0	0	0	0	0	0		Gm11213	0	0	0	0	0.571498	0		#DIV/0!	0	#DIV/0!
Gm11214	1.68565	0	1.93703	2.4348	0	0	0	1.18176	0	0	0.931397	0	0	1.89939	0	2.01952	1.19813	3.03182	0.935099	0.810552	0		Gm11214	1.20756	0.811598	0.393919	0.310466	0.979728	1.19512		1.48788	1.23255	0.326211
Gm11217	0	0	0	0	0	0	0	0	0	0	0	0	0	0	0	0	0	0	0	0	0		Gm11217	0	0	0	0	0	0		#DIV/0!	#DIV/0!	#DIV/0!
Gm11218	0	0	0	0	0	0	0	0	0	0	0	0	0	0	0	0	0	0	0	0	0		Gm11218	0	0	0	0	0	0		#DIV/0!	#DIV/0!	#DIV/0!
Gm11220	0	0	0	0	0	0	0	0	0	0	0	0	0	0	0	0	0	0	0	0	0		Gm11220	0	0	0	0	0	0		#DIV/0!	#DIV/0!	#DIV/0!
Gm11221	3.3713	0	5.81109	7.30439	1.96581	0.672137	14.3053	3.54527	1.06704	5.79548	5.58838	5.28221	54.8638	47.4847	23.2797	16.1562	45.5288	41.2328	19.6371	18.6427	28.2166		Gm11221	3.0608	3.31411	6.30587	5.55536	35.4461	30.6516		0.923565	0.0863507	2.06021
Gm11223	25.2848	20.7081	30.9925	32.4639	11.7949	12.0985	35.7633	21.8625	33.0782	13.5228	12.1082	23.2417	459.485	518.533	260.125	399.866	304.324	398.988	217.878	715.718	570.744		Gm11223	25.6618	18.7858	30.2347	16.2909	409.502	441.53		1.36602	0.0626658	1.1782
Gm11227	0	0	0	0	0	0	0	0	0	0	0	0	0	0	0	0	0	0	0	0	3.84771		Gm11227	0	0	0	0	0	0.769543		#DIV/0!	#DIV/0!	#DIV/0!
Gm11228	0	0	0	0	0	0	0	0	0	0	0	0	0	0	0	0	0	0	0	0	0		Gm11228	0	0	0	0	0	0		#DIV/0!	#DIV/0!	#DIV/0!
Gm1123	1724.42	1333.08	2157.85	2900.65	3016.21	3456.8	2231.63	1945.76	2177.83	3601.89	3001.89	3128.12	2489.45	4874.78	4950.47	5216.43	5168.72	7309.73	6605.54	7118.27	5843.4		Gm1123	1738.45	3124.55	2118.41	3243.97	4382.78	6409.13		0.556384	0.396655	1.21856
Gm11231	0	0	0	0	0	0	0	0	0	0	0	0	0	0	0	0.673175	0	0.606365	0	0	0		Gm11231	0	0	0	0	0.168294	0.121273		#DIV/0!	0	#DIV/0!
Gm11236	0	0	0	0	0	0	0	0	0	0	0	0	0	0	3.03648	0	0	0	3.7404	0	0		Gm11236	0	0	0	0	0.759119	0.74808		#DIV/0!	0	#DIV/0!
Gm11237	0	0	0	0	0	0	0	0	0	0	0	0	0	0	3.03648	0	0	0	3.7404	0	0		Gm11237	0	0	0	0	0.759119	0.74808		#DIV/0!	0	#DIV/0!
Gm11240	16.0137	8.62838	24.5357	0	5.24216	12.7706	14.3053	10.6358	4.26816	0	0	8.45153	2.28599	8.54725	4.04864	14.8098	17.9719	16.3719	17.7669	27.5588	21.8037		Gm11240	16.3926	6.00426	9.73642	2.81718	7.42293	20.2946		2.73016	2.20837	0.593953
Gm11249	10.9567	6.9027	23.2444	51.1307	11.1396	6.72137	7.15265	5.90878	21.3408	0.965914	1.86279	6.33865	251.459	458.702	378.548	604.511	388.193	431.125	584.437	505.785	404.01		Gm11249	13.7013	22.9972	11.4674	3.05579	423.305	462.71		0.595779	0.0323673	0.83696
Gm11256	0	0	0	0	0	0	0	0	0	0	0	0	0	0	0	2.01952	0	0	0	0	0		Gm11256	0	0	0	0	0.504881	0		#DIV/0!	0	#DIV/0!
Gm11258	0.842825	0	0	0.811598	0	0	0	0.590878	0	0	6.51978	0	0	0.949694	2.02432	1.34635	0	3.63819	4.6755	0.810552	2.56514		Gm11258	0.280942	0.270533	0.196959	2.17326	1.08009	2.33788		1.03848	0.260109	0.701069
Gm11264	0	0	0	0	0	0	0	0	0	0	0	0	2.28599	0	0	0	0	0	1.8702	0	0		Gm11264	0	0	0	0	0.571498	0.37404		#DIV/0!	0	#DIV/0!
Gm11269	0	0	0	0	0	0	0	0	0	0	0	0	0	0	0	0	0	0	0	0	0		Gm11269	0	0	0	0	0	0		#DIV/0!	#DIV/0!	#DIV/0!
Gm11270	0	0	0	0	0	0	0	0.590878	0	0	0	0	4.57199	0.949694	1.01216	0	0	0	0	0.810552	2.56514		Gm11270	0	0	0.196959	0	1.63346	0.675139		#DIV/0!	0	#DIV/0!
Gm11273	10.1139	15.5311	19.3703	20.29	24.9002	23.5248	28.6106	17.1355	22.4078	50.2275	42.8442	57.0478	1019.55	856.624	544.542	323.797	914.17	437.795	216.008	547.123	619.482		Gm11273	15.0051	22.905	22.718	50.0399	686.129	546.916		0.655101	0.0218692	1.51402
Gm11278	0	0	0	0	1.31054	0	0	0	1.06704	0	0	0	0	0	0	0	0	0	0	0	0		Gm11278	0	0.436846	0.35568	0	0	0		0	#DIV/0!	#DIV/0!
Gm11281	0	0	0.645677	3.24639	0	0	0	0	1.06704	0	0	0	0	1.89939	0	2.6927	2.39625	0.606365	0.935099	1.6211	1.28257		Gm11281	0.215226	1.08213	0.35568	0	1.14802	1.36828		0.19889	0.187475	1.65259
Gm11295	6.7426	6.9027	4.51974	30.8407	28.1766	18.8198	0	1.77264	0	6.7614	10.2454	8.45153	0	35.1387	31.3769	30.2929	11.9813	34.5628	27.1179	8.91607	3.84771		Gm11295	6.05501	25.9457	0.590878	8.4861	24.2021	17.2851		0.233372	0.250185	0.097585
Gm11307	0	0	0	0	0	0	0	0	0	0	0	0	0	0	0	1.34635	0	3.03182	0.935099	0	2.56514		Gm11307	0	0	0	0	0.336587	1.30641		#DIV/0!	0	#DIV/0!
Gm11318	0	0	0	0	0	0	0	0	0	0	0	0	0	0	0	0	0	0	0	0	0		Gm11318	0	0	0	0	0	0		#DIV/0!	#DIV/0!	#DIV/0!
Gm11321	0	0	0	0	0	0	0	0	0	0	0	0	0	0	0	0	0	0	0	0	0		Gm11321	0	0	0	0	0	0		#DIV/0!	#DIV/0!	#DIV/0!
Gm11335	10.1139	5.17703	3.87406	0.811598	1.96581	9.40992	35.7633	4.72703	0	23.1819	9.31397	21.1288	0	3.79878	4.04864	1.34635	8.38688	1.21273	0	8.91607	0		Gm11335	6.38833	4.06244	13.4968	17.8749	2.29844	3.70314		1.57253	2.77942	2.11272
Gm11336	5.89978	1.72568	1.29135	1.6232	4.58689	3.36069	0	0.590878	7.46927	0	9.31397	0	38.8619	234.575	57.6931	180.411	135.388	323.192	88.8344	260.187	116.714		Gm11336	2.97227	3.19026	2.68672	3.10466	127.885	184.863		0.931671	0.0232417	0.903928
Gm11342	0	0	0	0	0	0	0	0	0	0	0	0	0	0	0	0	0	0	0	0	0		Gm11342	0	0	0	0	0	0		#DIV/0!	#DIV/0!	#DIV/0!
Gm11343	0	0	0	0	0	0	0	0	0	0	0	0	0	0	1.01216	0.673175	0	0	0	0	0		Gm11343	0	0	0	0	0.421334	0		#DIV/0!	0	#DIV/0!
Gm11345	0	0	0	0	0	0	0	0	0	0	0	0	0	0	0	0	0	0	0	0	0		Gm11345	0	0	0	0	0	0		#DIV/0!	#DIV/0!	#DIV/0!
Gm11346	0	0	0	8.92758	0	2.68855	0	0	0	2.89774	6.51978	0	6.85798	10.4466	11.1338	8.75127	4.7925	9.09547	3.7404	21.0744	14.1083		Gm11346	0	3.87204	0	3.13917	9.29741	10.5622		0	0	#DIV/0!
Gm11349	3.3713	0	1.29135	0	2.62108	0	0	0	0	1.93183	2.79419	13.7337	4.57199	15.1951	11.1338	20.8684	4.7925	6.67001	14.0265	13.7794	12.8257		Gm11349	1.55422	0.873693	0	6.15325	12.9423	10.4188		1.77891	0.120088	0
Gm11351	0	0	0	0	0	0	0	0	0	0	0	0	0	0	0	0	0	0	0	0	0		Gm11351	0	0	0	0	0	0		#DIV/0!	#DIV/0!	#DIV/0!
Gm11353	0.842825	1.72568	0.645677	0.811598	0	0	7.15265	0.590878	2.13408	0	1.86279	1.05644	528.064	1834.81	1130.58	1776.51	836.292	1362.5	1542.91	1367.4	1064.53		Gm11353	1.07139	0.270533	3.29254	0.973078	1317.49	1234.73		3.9603	0.000813206	3.07314
Gm11361	10.9567	6.03986	5.16541	8.11598	4.58689	5.3771	7.15265	4.13615	2.13408	0.965914	4.65698	5.28221	1211.58	1315.33	746.974	960.621	1132.23	1349.77	643.348	1428.19	932.429		Gm11361	7.38734	6.02666	4.47429	3.63503	1058.62	1097.19		1.22578	0.00697824	0.605671
Gm11386	0	0	0	0	0	0	0	0	0	0	0	0	0	0	0	0	0	0	0	0	0		Gm11386	0	0	0	0	0	0		#DIV/0!	#DIV/0!	#DIV/0!
Gm11397	0	0	0	0	0	0	0	0	0	0	0	0	0	0	0	0	0	0	0	0	0		Gm11397	0	0	0	0	0	0		#DIV/0!	#DIV/0!	#DIV/0!
Gm1140	0	0	0	0	0	0	0	0	0	0	0	0	0	0	0	2.6927	0	0	0	0	0		Gm1140	0	0	0	0	0.673175	0		#DIV/0!	0	#DIV/0!
Gm11401	0	0	0	0	2.62108	1.34427	0	0	0	0	0	0	11.43	33.2393	20.2432	26.927	21.5663	40.0201	15.8967	17.0216	5.13029		Gm11401	0	1.32178	0	0	22.9599	19.927		0	0	#DIV/0!
Gm1141	0	3.45135	0	0	0	0	0	0	0	0	0	0	0	0	0	0	0	0	0	6.48442	3.84771		Gm1141	1.15045	0	0	0	0	2.06643		#DIV/0!	#DIV/0!	0
Gm11413	0	0	0	0	4.58689	0	7.15265	1.77264	0	4.82957	0	0	0	0	0	0	0	3.63819	0	0	0		Gm11413	0	1.52896	2.9751	1.60986	0	0.727638		0	#DIV/0!	#DIV/0!
Gm11418	0	3.45135	0	0	0	0	0	0	0	0	0	0	4.57199	0	0	0	1.19813	0.606365	4.6755	0	1.28257		Gm11418	1.15045	0	0	0	1.143	1.55251		#DIV/0!	1.00652	0
Gm11419	0	0	0	16.232	0	1.34427	0	0	0	0	0	0	0	1.89939	1.01216	0	4.7925	0.606365	9.35099	1.6211	0		Gm11419	0	5.85875	0	0	0.727887	3.27419		0	0	#DIV/0!
Gm11423	70.7973	59.5358	40.0319	46.2611	34.074	41.0004	21.458	54.3608	113.106	41.5343	36.3245	38.0319	45.7199	16.1448	33.4013	32.9856	41.9344	41.2328	48.6252	26.7482	46.1726		Gm11423	56.7884	40.4452	62.975	38.6302	32.0629	40.9426		1.40408	1.77116	1.10894
Gm11426	0	0	0	0	0	0	0	0	0	0	0	0	0	0	0	0	0	0	0	0	0		Gm11426	0	0	0	0	0	0		#DIV/0!	#DIV/0!	#DIV/0!
Gm11427	0	0	0	0	0	0	0	0	0	0	0	0	0	0	0	4.03905	0	0	5.6106	0	0		Gm11427	0	0	0	0	1.00976	1.12212		#DIV/0!	0	#DIV/0!
Gm11430	0	0	0	0	0	1.34427	0	0	0	0	0	0	0	4.74847	0	0	0	1.81909	0	0	0		Gm11430	0	0.448092	0	0	1.18712	0.363819		0	0	#DIV/0!
Gm11433	0	0	0	0	0	0	0	0	0	0	0	0	0	0	0	0	0	0	0	0	0		Gm11433	0	0	0	0	0	0		#DIV/0!	#DIV/0!	#DIV/0!
Gm11437	32.8702	32.7878	47.1344	186.668	186.097	150.559	57.2212	59.0878	38.4134	446.252	344.617	370.811	196.595	617.301	445.35	280.041	479.25	556.037	200.111	170.216	75.6717		Gm11437	37.5975	174.441	51.5742	387.227	384.822	296.257		0.215531	0.097701	1.37175
Gm11448	0	0	0	0	0	0	0	0	1.06704	0	0.931397	0	0	3.79878	1.01216	12.7903	11.9813	3.03182	0	2.43166	2.56514		Gm11448	0	0	0.35568	0.310466	4.40032	4.00198		#DIV/0!	0	#DIV/0!
Gm11451	32.8702	32.7878	25.8271	31.6523	15.0712	23.5248	14.3053	31.9074	25.6089	7.72731	13.9709	16.9031	73.1518	111.114	103.24	179.065	110.228	158.868	178.604	136.983	124.409		Gm11451	30.495	23.4161	23.9406	12.8671	116.643	141.818		1.30231	0.26144	0.785064
Gm11452	0	0	0	0	0	0	0	0	0	0	0	0	0	0	0	0.673175	1.19813	0	0	0	0		Gm11452	0	0	0	0	0.168294	0.239625		#DIV/0!	0	#DIV/0!
Gm11453	1.68565	0	0.645677	0	0	0	0	1.18176	2.13408	0.965914	0.931397	0	2.28599	0.949694	3.03648	8.75127	1.19813	3.03182	2.8053	3.24221	0		Gm11453	0.777109	0	1.10528	0.632437	3.75586	2.05549		#DIV/0!	0.206906	1.42229
Gm11454	0	0	0	0	0	0	0	0	0	0	0	0	0	0	0	0	0	0.606365	8.4159	0	0		Gm11454	0	0	0	0	0	1.80445		#DIV/0!	#DIV/0!	#DIV/0!
Gm11456	0	0	0	0	0	0	0	0	0	0	0	0	0	6.64786	1.01216	6.05857	0	3.63819	0.935099	3.24221	0		Gm11456	0	0	0	0	3.42965	1.5631		#DIV/0!	0	#DIV/0!
Gm11462	0	0	0	0	0	0	0	0	0	0	0	0	0	0	0	0	0	0	0	0	0		Gm11462	0	0	0	0	0	0		#DIV/0!	#DIV/0!	#DIV/0!
Gm11465	0	1.72568	3.22838	0	0	0	7.15265	0	0	6.7614	0	0	0	1.89939	2.02432	0	0	0.606365	0	0	0		Gm11465	1.65135	0	2.38422	2.2538	0.980927	0.121273		#DIV/0!	1.68346	1.4438
Gm11468	0	0	0	0	0	0	0	0	0	0	0	0	0	0	0	0	0	0	0	0	0		Gm11468	0	0	0	0	0	0		#DIV/0!	#DIV/0!	#DIV/0!
Gm11469	0	0	0	0	0	0	0	0	0	0	0	0	0	0.949694	0	0.673175	0	1.21273	0	0	0		Gm11469	0	0	0	0	0.405717	0.242546		#DIV/0!	0	#DIV/0!
Gm11472	0	0.862838	1.29135	0.811598	1.31054	0	0	0	0	0	0	0	2.28599	3.79878	3.03648	5.3854	2.39625	7.88274	1.8702	4.86331	2.56514		Gm11472	0.718064	0.707379	0	0	3.62666	3.91553		1.0151	0.197996	0
Gm11474	0.842825	0	0	0	0	2.68855	0	0	0	0	0	0	0	2.84908	9.10943	2.01952	3.59438	0	2.8053	4.05276	0		Gm11474	0.280942	0.896183	0	0	3.49451	2.09049		0.313487	0.0803952	0
Gm11475	0	0	0	0	0	0	0	0	0	0	0	0	2.28599	0	1.01216	0	0	0.606365	0	0	0		Gm11475	0	0	0	0	0.824538	0.121273		#DIV/0!	0	#DIV/0!
Gm11476	0	0	0	0	0	0	7.15265	0	0	0	0	0	18.2879	0	0	4.03905	0	0	0	0	0		Gm11476	0	0	2.38422	0	5.58175	0		#DIV/0!	0	#DIV/0!
Gm11478	150.866	198.453	215.01	369.277	104.843	128.378	143.053	176.673	320.112	137.16	136.915	143.676	569.212	473.898	279.356	323.797	504.411	323.799	252.477	457.962	483.529		Gm11478	188.11	200.833	213.279	139.25	411.566	404.436		0.936647	0.457058	1.1338
Gm11482	0.842825	0	0	0	0	0	0	0	0	0	0	0	0	0	0	0	0	0	0	0	0		Gm11482	0.280942	0	0	0	0	0		#DIV/0!	#DIV/0!	0
Gm11487	0	0	0	0	0	0	0	0	0	0	0	0	0	0	0	0	0	0	0	0	0		Gm11487	0	0	0	0	0	0		#DIV/0!	#DIV/0!	#DIV/0!
Gm11494	0	0	0	0	0	0	0	0	0	0	0	0	0	0	0	0	0	0	1.8702	0	0		Gm11494	0	0	0	0	0	0.37404		#DIV/0!	#DIV/0!	#DIV/0!
Gm11502	0	0	0	0	0	0	0	0	0	0	0	0	6.85798	5.69817	2.02432	5.3854	16.7738	9.09547	7.4808	2.43166	3.84771		Gm11502	0	0	0	0	4.99147	7.92588		#DIV/0!	0	#DIV/0!
Gm11506	0	0	0	0.811598	0	0.672137	0	0	0	0	0	0	0	0	0	0.673175	0	0	0.935099	0.810552	0		Gm11506	0	0.494579	0	0	0.168294	0.34913		0	0	#DIV/0!
Gm11510	6.7426	14.6682	0	12.9856	0	0.672137	7.15265	1.77264	0	0	2.79419	0	6.85798	3.79878	2.02432	0	0	6.67001	1.8702	0	0		Gm11510	7.13695	4.55257	2.9751	0.931397	3.17027	1.70804		1.56767	2.25121	0.416858
Gm11513	0.842825	0	0	0	0	0.672137	0	0	0	0	0	0	0	5.69817	1.01216	0.673175	2.39625	0	0	0	5.13029		Gm11513	0.280942	0.224046	0	0	1.84588	1.50531		1.25395	0.1522	0
Gm11514	0	0	0	0	0	0	0	0	0	0	0	0	0	0	0	0	0	0.606365	0	0	1.28257		Gm11514	0	0	0	0	0	0.377787		#DIV/0!	#DIV/0!	#DIV/0!
Gm11516	0.842825	0	0	0	0	0.672137	0	0.590878	0	0	0	1.05644	0	0	2.02432	0	0	0.606365	0	0	0		Gm11516	0.280942	0.224046	0.196959	0.352147	0.50608	0.121273		1.25395	0.555134	0.701069
Gm11517	1.68565	0	1.29135	0.811598	1.96581	0.672137	0	0.590878	2.13408	0	0	1.05644	2.28599	8.54725	11.1338	10.0976	9.58501	6.67001	2.8053	10.5372	10.2606		Gm11517	0.992335	1.14985	0.908319	0.352147	8.01616	7.97161		0.863014	0.123792	0.915335
Gm11524	0.842825	0	0	0.811598	0	0	0	0	0	0	0.931397	0	0	0.949694	0	0	0	0	0	0	0		Gm11524	0.280942	0.270533	0	0.310466	0.237424	0		1.03848	1.18329	0
Gm11525	0	0	3.22838	8.92758	2.62108	2.01641	7.15265	0	0	0	3.72559	0	6.85798	0	7.08512	0	0	7.88274	3.7404	9.72663	0		Gm11525	1.07613	4.52169	2.38422	1.24186	3.48577	4.26995		0.237992	0.30872	2.21555
Gm11529	0	0	0	0	0	0	0	0	0	0	0	0	0	0	0	0	0	0	0	0	0		Gm11529	0	0	0	0	0	0		#DIV/0!	#DIV/0!	#DIV/0!
Gm11531	1.68565	0	2.58271	1.6232	0	0	0	0.590878	2.13408	0	1.86279	0	0	4.74847	1.01216	8.75127	5.99063	4.85092	5.6106	5.67387	6.41286		Gm11531	1.42279	0.541066	0.908319	0.620931	3.62798	5.70777		2.6296	0.392171	0.638409
Gm11533	1.68565	6.03986	5.81109	0.811598	3.93162	6.72137	7.15265	4.72703	0	0	3.72559	6.33865	0	0.949694	5.0608	1.34635	2.39625	3.63819	9.35099	1.6211	8.978		Gm11533	4.5122	3.82153	3.95989	3.35474	1.83921	5.19691		1.18073	2.45334	0.877597
Gm11538	0	0	0	0	0	0	0	0	0	0	0	0	0	0	0	0	0	0	0	0	1.28257		Gm11538	0	0	0	0	0	0.256514		#DIV/0!	#DIV/0!	#DIV/0!
Gm11539	101.139	104.403	82.0009	96.5802	96.9799	120.313	150.206	121.13	93.8994	109.148	164.857	139.45	1300.73	880.367	627.539	858.971	1163.38	941.685	549.838	1215.83	990.145		Gm11539	95.8478	104.624	121.745	137.819	916.902	972.175		0.916114	0.104534	1.27019
Gm11541	0	0	0	0	0.65527	0	0	0	0	0	0	0	0	0	0	0	0	0	0	0	0		Gm11541	0	0.218423	0	0	0	0		0	#DIV/0!	#DIV/0!
Gm11543	0	0	0	0	0	0	0	0	0	0	0	0	0	0	0	3.36587	0	0	0	0	3.84771		Gm11543	0	0	0	0	0.841469	0.769543		#DIV/0!	0	#DIV/0!
Gm11544	0	0	0	0	0	0	0	0	0	0	0	0	0	0.949694	0	0	3.59438	0.606365	0	0	0		Gm11544	0	0	0	0	0.237424	0.840149		#DIV/0!	0	#DIV/0!
Gm11545	430.684	516.84	598.542	614.38	783.703	880.5	693.807	462.658	421.48	824.89	863.405	876.846	368.045	828.134	371.462	709.526	657.771	665.789	251.542	324.221	200.081		Gm11545	515.355	759.528	525.982	855.047	569.292	419.881		0.678521	0.905257	1.02062
Gm11546	0	0	0	0	0	0	0	0	0	0	0	0	0	0	0	0	0	0	0	0	0		Gm11546	0	0	0	0	0	0		#DIV/0!	#DIV/0!	#DIV/0!
Gm11548	0	0	0	0	0	0	0	0	0	0	0	0	0	0	0	0	0	0	0	0	0		Gm11548	0	0	0	0	0	0		#DIV/0!	#DIV/0!	#DIV/0!
Gm11549	0	0	0	0	0	0	0	0	0	0	5.58838	0	0	2.84908	7.08512	6.73175	1.19813	9.70184	2.8053	4.05276	0		Gm11549	0	0	0	1.86279	4.16649	3.5516		#DIV/0!	0	#DIV/0!
Gm11550	0	0	0	0.811598	0	0	0	0.590878	0	0	0	0	0	0	0	0.673175	0	0	0	0	0		Gm11550	0	0.270533	0.196959	0	0.168294	0		0	0	#DIV/0!
Gm11554	0	0	0	0	0	0	0	0	0	0	0	0	0	0	0	0	0	0	0	0	0		Gm11554	0	0	0	0	0	0		#DIV/0!	#DIV/0!	#DIV/0!
Gm11555	0	0	0	0	0	0	0	0	0	0	0	0	0	0	0	0	0	0	0	0	0		Gm11555	0	0	0	0	0	0		#DIV/0!	#DIV/0!	#DIV/0!
Gm11557	0	1.72568	2.58271	2.4348	0	3.36069	0	0.590878	1.06704	0.965914	0.931397	1.05644	0	2.84908	3.03648	7.40492	7.18876	3.63819	3.7404	2.43166	2.56514		Gm11557	1.43613	1.93183	0.552639	0.984584	3.32262	3.91283		0.743403	0.432227	0.384812
Gm11559	0	0	0	0	0	0	0	0	0	0	0	0	0	0	0	0	0	0	2.8053	0	0		Gm11559	0	0	0	0	0	0.56106		#DIV/0!	#DIV/0!	#DIV/0!
Gm11562	0	0	0	0	0	0	0	0	0	0	0	0	0	0	0	0	0	0	0	0	0		Gm11562	0	0	0	0	0	0		#DIV/0!	#DIV/0!	#DIV/0!
Gm11563	0	0	0	0	0	0	0	0	0	0	0	0	0	0	0	0.673175	0	0	0	0	0		Gm11563	0	0	0	0	0.168294	0		#DIV/0!	0	#DIV/0!
Gm11564	0	0	0	0	0	0	0	0	0	0	0	0	0	0	0	0	0	0	0	0	0		Gm11564	0	0	0	0	0	0		#DIV/0!	#DIV/0!	#DIV/0!
Gm11565	0	0	0	0	0	0	0	0	0	0	0	0	0	0	0	0	0	0	0	0	0		Gm11565	0	0	0	0	0	0		#DIV/0!	#DIV/0!	#DIV/0!
Gm11567	0	0	0	0	0	0	0	0	0	0	0	0	0	0	0	0	0	0	2.8053	0	0		Gm11567	0	0	0	0	0	0.56106		#DIV/0!	#DIV/0!	#DIV/0!
Gm11568	0	0	0	0	0	0	0	0	0	0	0	0	0	0	0	0	0	0	2.8053	0	0		Gm11568	0	0	0	0	0	0.56106		#DIV/0!	#DIV/0!	#DIV/0!
Gm11569	0	0	0	0	0	0	0	0	0	0	0	0	0	0	0	0	0	0	0	0	0		Gm11569	0	0	0	0	0	0		#DIV/0!	#DIV/0!	#DIV/0!
Gm11571	0	0	0	8.92758	0	0	0	0	0	0	0	0	0	0.949694	0	0	0	0	0.935099	0	0		Gm11571	0	2.97586	0	0	0.237424	0.18702		0	0	#DIV/0!
Gm11578	0	0	0	0	0	0	0	0	0	0	0	0	0	0	0	0	0	0	0	11.3477	1.28257		Gm11578	0	0	0	0	0	2.52606		#DIV/0!	#DIV/0!	#DIV/0!
Gm11581	0	0	0	0	0	0	0	0	0	0	0	0	0	0	0	0	0	0	2.8053	0	3.84771		Gm11581	0	0	0	0	0	1.3306		#DIV/0!	#DIV/0!	#DIV/0!
Gm11585	0.842825	3.45135	16.7876	25.1596	11.7949	3.36069	28.6106	10.0449	24.5419	2.89774	8.38257	0	59.4358	53.1829	33.4013	16.8294	70.6894	44.2646	22.4424	36.4748	56.4331		Gm11585	7.02726	13.4384	21.0658	3.7601	40.7123	46.0609		0.522925	0.172608	2.99773
Gm11592	0.842825	0	5.16541	2.4348	5.89743	3.36069	0	1.18176	1.06704	8.69322	0	1.05644	0	0	1.01216	0	0	0	0	0	1.28257		Gm11592	2.00275	3.89764	0.749599	3.24989	0.25304	0.256514		0.513836	7.91475	0.374285
Gm11595	0	0	0	0	0	0	0	0	0	0	0	0	0	0	0	0	0	0	0	0	0		Gm11595	0	0	0	0	0	0		#DIV/0!	#DIV/0!	#DIV/0!
Gm11596	0	0	0	0	0	0	0	0	0	0	0	0	0	0	0	0	0	0	0	0	0		Gm11596	0	0	0	0	0	0		#DIV/0!	#DIV/0!	#DIV/0!
Gm11597	0	0	0	0	0	0	0	0	0	0	0	0	0	0	0	0.673175	0	0	0	0	0		Gm11597	0	0	0	0	0.168294	0		#DIV/0!	0	#DIV/0!
Gm11598	0	0.862838	0	1.6232	2.62108	0	14.3053	3.54527	0	4.82957	0.931397	1.05644	34.2899	79.7743	33.4013	46.4491	52.7175	60.6365	28.9881	40.5276	24.3689		Gm11598	0.287613	1.41476	5.95019	2.27247	48.4786	41.4477		0.203294	0.00593277	20.6882
Gm11605	2.52848	1.72568	3.22838	8.11598	4.58689	8.06565	0	2.36351	1.06704	0	5.58838	3.16932	452.627	1001.93	888.676	854.259	1218.49	1233.95	857.486	985.631	793.912		Gm11605	2.49418	6.92284	1.14352	2.91923	799.372	1017.9		0.360282	0.00312017	0.458475
Gm11608	0	0	0	0	0	0	0	0	0	0	0	0	0	0	0	0	0	0	2.8053	0	0		Gm11608	0	0	0	0	0	0.56106		#DIV/0!	#DIV/0!	#DIV/0!
Gm11620	0	0.862838	0	0	1.96581	0	0	4.72703	3.20112	0	0	0	13.716	0	0	0	3.59438	3.03182	0	0	0		Gm11620	0.287613	0.65527	2.64271	0	3.42899	1.32524		0.438922	0.0838768	9.18846
Gm11625	0	0	0.645677	17.0436	0	0	0	0	0	0	0	0	4.57199	4.74847	4.04864	20.8684	13.1794	7.27638	6.5457	1.6211	2.56514		Gm11625	0.215226	5.68119	0	0	8.55938	6.23754		0.0378839	0.025145	0
Gm11627	0	0	0	0	0	0	0	0	0	0.965914	0	0	0	0	0	4.03905	0	0	0	0	0		Gm11627	0	0	0	0.321971	1.00976	0		#DIV/0!	0	#DIV/0!
Gm11634	0	4.31419	0	0	0	0	0	0	0	0	0	0	0	0	0	0	0	0	0	0	0		Gm11634	1.43806	0	0	0	0	0		#DIV/0!	#DIV/0!	0
Gm11643	0.842825	0	0	0	0.65527	0	0	0	0	0	0	0	0	0	0	0	0	0	0	0	6.41286		Gm11643	0.280942	0.218423	0	0	0	1.28257		1.28623	#DIV/0!	0
Gm11651	0	0	0	0	0	0	0	0	0	0	0	0	13.716	18.9939	4.04864	0	5.99063	0	0	0	3.84771		Gm11651	0	0	0	0	9.18962	1.96767		#DIV/0!	0	#DIV/0!
Gm11652	3.3713	2.58851	0.645677	8.92758	7.20797	8.06565	21.458	1.77264	1.06704	0.965914	5.58838	1.05644	146.304	165.247	194.335	264.558	109.029	218.898	227.229	83.4869	132.105		Gm11652	2.20183	8.06707	8.09921	2.53691	192.611	154.15		0.272941	0.0114315	3.6784
Gm11653	0	8.62838	0	18.6668	17.6923	5.3771	14.3053	0	0	15.4546	7.45117	0	22.8599	0	30.3648	4.03905	9.58501	19.4037	14.9616	5.67387	28.2166		Gm11653	2.87613	13.912	4.76844	7.63526	14.3159	15.5681		0.206736	0.200904	1.65794
Gm11658	0.842825	0	2.58271	1.6232	0	0	0	0	11.7374	4.82957	1.86279	1.05644	4.57199	0	2.02432	2.01952	2.39625	4.85092	1.8702	1.6211	3.84771		Gm11658	1.14184	0.541066	3.91248	2.58293	2.15396	2.91724		2.11036	0.530114	3.42645
Gm11662	0	0	0	0	0	0	0	0	0	0	0	0	0	3.79878	0	0	0	0	0	0	0		Gm11662	0	0	0	0	0.949694	0		#DIV/0!	0	#DIV/0!
Gm11665	0	0	0	0	0	0	0	0	0	0	0	0	0	0	0	0	0	0	0	0	0		Gm11665	0	0	0	0	0	0		#DIV/0!	#DIV/0!	#DIV/0!
Gm11677	0	0	0	0	0	0	0	0	0	0	0	0	20.5739	1.89939	5.0608	0	5.99063	1.81909	14.0265	12.1583	6.41286		Gm11677	0	0	0	0	6.88353	8.08147		#DIV/0!	0	#DIV/0!
Gm11681	0	0	0	0	0	0	0	0	0	0	0	0	0	0	5.0608	3.36587	0	0	0	2.43166	0		Gm11681	0	0	0	0	2.10667	0.486331		#DIV/0!	0	#DIV/0!
Gm11682	0	0	0	0	1.96581	2.68855	0	0	0	0	0	0	0	0	0	0	0	0	1.8702	0	0		Gm11682	0	1.55145	0	0	0	0.37404		0	#DIV/0!	#DIV/0!
Gm11683	0	0	0	0	0	0	0	0	0	0	0	0	0	0	0	0	0	0	0	0	0		Gm11683	0	0	0	0	0	0		#DIV/0!	#DIV/0!	#DIV/0!
Gm11687	4.21413	4.31419	10.9765	10.5508	5.89743	4.70496	7.15265	10.6358	3.20112	5.79548	10.2454	4.22577	20.5739	9.49694	14.1702	20.1952	20.3681	23.0419	18.702	23.506	8.978		Gm11687	6.50161	7.05106	6.99653	6.75554	16.1091	18.9192		0.922075	0.403599	1.07612
Gm11689	0	0	0	0	0	0	0	0	0	0	0	0	0	0.949694	0	0	1.19813	0	0	0	0		Gm11689	0	0	0	0	0.237424	0.239625		#DIV/0!	0	#DIV/0!
Gm11691	0	0	0	0	0	0	0	0	0	0	0	0	0	0	0	0	0	0	0	0	0		Gm11691	0	0	0	0	0	0		#DIV/0!	#DIV/0!	#DIV/0!
Gm11695	45.5126	64.7128	66.5047	215.074	124.501	73.263	92.9845	76.8142	72.5586	155.512	223.535	213.401	144.018	243.122	161.945	121.845	188.106	292.874	66.3921	188.048	20.5211		Gm11695	58.91	137.613	80.7858	197.483	167.732	151.188		0.428086	0.351214	1.37134
Gm11696	54.7837	23.2966	36.1579	42.2031	50.4558	65.1973	50.0686	50.2247	41.6145	16.4205	59.6094	91.9104	50.2918	8.54725	20.2432	34.3319	11.9813	21.2228	14.9616	19.4533	16.6734		Gm11696	38.0794	52.6187	47.3026	55.9801	28.3536	16.8585		0.723685	1.34302	1.24221
Gm11699	0	0	0	0	0	0	0	0	0	0	0	0	0	0	0	0	0	0	0	0	0		Gm11699	0	0	0	0	0	0		#DIV/0!	#DIV/0!	#DIV/0!
Gm11709	0	0	0	0	0	0	0	0	0	0	0	0	0	0	0	0	0	0	0	0	0		Gm11709	0	0	0	0	0	0		#DIV/0!	#DIV/0!	#DIV/0!
Gm11710	0	0	0	0	0	0	0	0	0	0	0	0	0	0	0	0	0	0.606365	0	1.6211	0		Gm11710	0	0	0	0	0	0.445494		#DIV/0!	#DIV/0!	#DIV/0!
Gm11711	0	0	0	0	0	0	0	0	0	0	0	0	0	0	0	0	0	0.606365	0	1.6211	0		Gm11711	0	0	0	0	0	0.445494		#DIV/0!	#DIV/0!	#DIV/0!
Gm11713	0	0	0	0	0	0	0	0	0	0	0	0	0	0	0	0	0	0	0	0	0		Gm11713	0	0	0	0	0	0		#DIV/0!	#DIV/0!	#DIV/0!
Gm11716	0	0	0	0	0	0	0	0	0	0	0	0	0	0	0	0	0	0	0	0	0		Gm11716	0	0	0	0	0	0		#DIV/0!	#DIV/0!	#DIV/0!
Gm11732	0	0	0	0	0	0	0	0	0	0	0	0	0	0	0	0	0	0	0	0	0		Gm11732	0	0	0	0	0	0		#DIV/0!	#DIV/0!	#DIV/0!
Gm11734	0	0	0	0	0	0	0	0	11.7374	0	0	0	0	0	0	0	0	0	0	0	0		Gm11734	0	0	3.91248	0	0	0		#DIV/0!	#DIV/0!	#DIV/0!
Gm11735	81.7541	67.3013	45.843	38.1451	58.319	65.1973	100.137	51.9973	77.8938	85.9663	50.2954	76.0638	29.7179	29.4405	29.3526	42.41	7.18876	49.1156	5.6106	39.7171	8.978		Gm11735	64.9661	53.8872	76.6761	70.7752	32.7303	22.122		1.2056	1.98489	1.18025
Gm11738	0	0	0	0	0	0	0	0	0	0	0	0	0	0	0	0	0	0	0	0	0		Gm11738	0	0	0	0	0	0		#DIV/0!	#DIV/0!	#DIV/0!
Gm11744	1.68565	3.45135	0.645677	0	0	0	0	0	0	0	6.51978	0	0	1.89939	0	0	0	0.606365	0	0	0		Gm11744	1.92756	0	0	2.17326	0.474847	0.121273		#DIV/0!	4.05933	0
Gm11747	0	0	0	0	0	0	0	0	0	0	0	0	0	3.79878	3.03648	0	0	0	0	0	8.978		Gm11747	0	0	0	0	1.70881	1.7956		#DIV/0!	0	#DIV/0!
Gm11756	0	0	0	0	0	0	0	0	0	0	0	0	0	0	3.03648	0	0	0	0	0	0		Gm11756	0	0	0	0	0.759119	0		#DIV/0!	0	#DIV/0!
Gm11757	0	0	0	0	0	0	0	0	0	0	0	0	0	0	3.03648	0	0	0	0	0	0		Gm11757	0	0	0	0	0.759119	0		#DIV/0!	0	#DIV/0!
Gm11758	0	0	0	0	0	0	0	0	0	0	0	0	0	0	3.03648	0	0	0	0	0	0		Gm11758	0	0	0	0	0.759119	0		#DIV/0!	0	#DIV/0!
Gm11760	0	0	3.22838	0	0.65527	0	0	1.18176	0	0	0	2.11288	0	1.89939	0	0.673175	1.19813	1.21273	0.935099	0.810552	1.28257		Gm11760	1.07613	0.218423	0.393919	0.704294	0.643141	1.08782		4.9268	1.67324	0.366052
Gm11762	0	0	0	0	0	2.68855	0	0	0	0	0	0	9.14397	10.4466	18.2189	6.05857	0	1.81909	22.4424	3.24221	1.28257		Gm11762	0	0.896183	0	0	10.967	5.75725		0	0	#DIV/0!
Gm11765	0	0	0	0	0	0	0	0	0	0	0	0	0	0.949694	0	1.34635	0	0	0	0	1.28257		Gm11765	0	0	0	0	0.574011	0.256514		#DIV/0!	0	#DIV/0!
Gm11769	0	6.9027	2.58271	0	4.58689	0	7.15265	0	0	0	13.9709	0	11.43	2.84908	9.10943	8.0781	8.38688	4.85092	18.702	11.3477	8.978		Gm11769	3.1618	1.52896	2.38422	4.65698	7.86665	10.4531		2.06794	0.401925	0.754069
Gm11780	0	0	0	0	0	0	0	0	0	0	0	0	0	0	0	0	0	0	0	0	0		Gm11780	0	0	0	0	0	0		#DIV/0!	#DIV/0!	#DIV/0!
Gm11783	0	0	0	0	7.20797	0	7.15265	0	0	0	0	0	0	0	0	0	0	0	5.6106	0	0		Gm11783	0	2.40266	2.38422	0	0	1.12212		0	#DIV/0!	#DIV/0!
Gm11787	0	0	0.645677	0	0.65527	0.672137	0	0	0	0	0	0	61.7218	116.812	139.678	124.537	109.029	103.688	121.563	75.3814	96.1929		Gm11787	0.215226	0.442469	0	0	110.687	101.171		0.486419	0.00194444	0
Gm11788	0.842825	2.58851	7.74812	0	0.65527	3.36069	0	5.90878	0	2.89774	7.45117	14.7902	38.8619	5.69817	2.02432	11.444	1.19813	6.06365	9.35099	4.86331	7.69543		Gm11788	3.72649	1.33865	1.96959	8.3797	14.5071	5.8343		2.78376	0.256873	0.52854
Gm11793	3.3713	0.862838	3.87406	2.4348	7.86324	6.04924	0	2.95439	3.20112	0	2.79419	3.16932	514.348	237.424	313.769	302.929	462.477	269.226	265.568	226.144	321.925		Gm11793	2.70273	5.44909	2.05184	1.98784	342.118	309.068		0.495997	0.00790001	0.759171
Gm11796	0	0	0	0	0	0	0	0	0	0	0	0	0	0	1.01216	0.673175	0	0	0	0	0		Gm11796	0	0	0	0	0.421334	0		#DIV/0!	0	#DIV/0!
Gm11802	0	0	0.645677	0	0.65527	0	0	0	0	0	0	0	6.85798	0	0	0	0	9.70184	4.6755	0	0		Gm11802	0.215226	0.218423	0	0	1.71449	2.87547		0.98536	0.125533	0
Gm11805	0	0	0.645677	0	0	0	0	0	0	0	3.72559	0	13.716	10.4466	0	0	3.59438	2.42546	5.6106	1.6211	1.28257		Gm11805	0.215226	0	0	1.24186	6.04065	2.90682		#DIV/0!	0.0356295	0
Gm11808	31.1845	50.0446	56.1739	68.9859	23.5897	21.5084	21.458	46.0885	33.0782	52.1593	26.0791	44.3705	3198.1	4157.76	2415.01	3042.08	4091.6	3949.25	2518.22	4016.29	3212.84		Gm11808	45.801	38.028	33.5416	40.8697	3203.24	3557.64		1.2044	0.0142983	0.732333
Gm11810	0.842825	0	3.22838	3.24639	0.65527	0	0	0	0	0	0	0	0	13.2957	6.07296	8.75127	1.19813	6.06365	2.8053	4.86331	2.56514		Gm11810	1.35707	1.30055	0	0	7.02999	3.49911		1.04345	0.19304	0
Gm11814	1.68565	0.862838	0.645677	1.6232	1.31054	0.672137	0	0.590878	3.20112	5.79548	2.79419	1.05644	32.0039	171.895	57.6931	48.4686	111.426	81.8593	28.053	74.5708	69.2589		Gm11814	1.06472	1.20196	1.264	3.21537	77.5151	73.0335		0.885823	0.0137357	1.18716
Gm11816	0	0	0	0	0	0	0	0	0	0	0	0	0	0	0	0	0	0	0	0	0		Gm11816	0	0	0	0	0	0		#DIV/0!	#DIV/0!	#DIV/0!
Gm11820	0	0	0	0	0	0	0	0	0	0	0	0	0	0	0	2.01952	0	0	2.8053	0	0		Gm11820	0	0	0	0	0.504881	0.56106		#DIV/0!	0	#DIV/0!
Gm11821	18.5422	26.748	11.6222	0	15.0712	12.7706	35.7633	27.1804	14.9385	28.9774	31.6675	27.4675	96.0117	37.9878	86.0335	47.1222	32.3494	58.8174	76.6782	38.096	29.4991		Gm11821	18.9708	9.2806	25.9607	29.3708	66.7888	47.088		2.04413	0.284041	1.36846
Gm11823	0	0	0	0	0	0	0	0	0	0	0	0	0	0	0	0	0	0	0	0	0		Gm11823	0	0	0	0	0	0		#DIV/0!	#DIV/0!	#DIV/0!
Gm11826	2.52848	3.45135	1.29135	4.86959	1.96581	3.36069	0	0.590878	10.6704	1.93183	3.72559	1.05644	141.732	226.027	187.249	190.509	198.889	338.958	117.823	398.792	160.321		Gm11826	2.42373	3.3987	3.75376	2.23795	186.379	242.957		0.713134	0.0130043	1.54875
Gm11827	0	0	0	0	0	2.01641	0	0	0	0	0	0	13.716	1.89939	1.01216	15.483	4.7925	11.5209	10.2861	0	1.28257		Gm11827	0	0.672137	0	0	8.02763	5.57642		0	0	#DIV/0!
Gm11832	0.842825	0	0	0	0	0	0	0	0	0	0	0	9.14397	0	0	0.673175	0	0	0	4.86331	0		Gm11832	0.280942	0	0	0	2.45429	0.972663		#DIV/0!	0.11447	0
Gm11836	0	0	0.645677	0	0	0	0	0	0	0.965914	0	1.05644	4.57199	21.843	18.2189	24.2343	29.9532	12.7337	16.8318	16.211	17.956		Gm11836	0.215226	0	0	0.674118	17.217	18.7371		#DIV/0!	0.0125007	0
Gm11837	0	0	0	0	0	0	0	0	0	0	0	0	0	6.64786	0	0	0	0	0	0	3.84771		Gm11837	0	0	0	0	1.66197	0.769543		#DIV/0!	0	#DIV/0!
Gm11839	11.7996	10.3541	9.68515	0	4.58689	10.0821	21.458	18.3172	4.26816	5.79548	5.58838	17.9595	132.588	67.4283	101.216	59.2394	68.2932	53.3601	115.017	48.6331	133.387		Gm11839	10.6129	4.88965	14.6811	9.78112	90.1178	83.7382		2.17049	0.117767	1.38332
Gm11841	6.7426	7.76554	0	0	4.58689	2.68855	0	0	0	0	0	0	157.734	77.8749	112.35	66.6443	74.2838	64.881	142.135	60.7914	120.562		Gm11841	4.83605	2.42515	0	0	103.651	92.5306		1.99413	0.0466572	0
Gm11844	0	0	0	0	0	0	0	0	0	0	0	0	0	0	0	0	0	3.03182	1.8702	0	0		Gm11844	0	0	0	0	0	0.980405		#DIV/0!	#DIV/0!	#DIV/0!
Gm11847	0.842825	5.17703	2.58271	2.4348	1.96581	4.70496	0	200.899	3.20112	12.5569	106.179	3.16932	1348.74	1317.23	1549.62	1910.47	1189.74	1719.65	1550.39	1330.93	1433.91		Gm11847	2.86752	3.03519	68.0333	40.6351	1531.51	1444.93		0.944758	0.00187234	23.7255
Gm11857	0	0	0	0	0	0	0	0	0	0	0	0	2.28599	0	0	0	0	0	0	0	1.28257		Gm11857	0	0	0	0	0.571498	0.256514		#DIV/0!	0	#DIV/0!
Gm11865	5.89978	6.03986	0.645677	7.30439	1.31054	1.34427	0	2.95439	0	0	3.72559	4.22577	16.002	2.84908	8.09727	20.1952	1.19813	15.1591	21.5073	8.10552	6.41286		Gm11865	4.19511	3.31973	0.984797	2.65045	11.7859	10.4766		1.26369	0.355943	0.234749
Gm11869	0	0	0	0	0	0	0	0	0	0	0	0	0	0	0	0	0	0.606365	0	0	0		Gm11869	0	0	0	0	0	0.121273		#DIV/0!	#DIV/0!	#DIV/0!
Gm11870	24.4419	55.2216	21.3073	21.9132	8.51851	16.1313	7.15265	25.4078	53.3519	15.4546	10.2454	16.9031	6.85798	0.949694	8.09727	12.7903	3.59438	7.27638	8.4159	1.6211	15.3909		Gm11870	33.657	15.521	28.6375	14.201	7.17382	7.25972		2.16848	4.69164	0.850863
Gm11878	0.842825	0.862838	0.645677	1.6232	0.65527	0.672137	0	0	0	0	0	0	667.51	724.617	370.45	609.223	583.487	964.12	503.084	807.31	769.543		Gm11878	0.78378	0.983535	0	0	592.95	725.509		0.796901	0.00132183	0
Gm11884	0	0	0	0	0	0	0	0	0	0	0	0	0	0	0	0	0	0	0	0	0		Gm11884	0	0	0	0	0	0		#DIV/0!	#DIV/0!	#DIV/0!
Gm11889	2.52848	4.31419	4.51974	7.30439	4.58689	3.36069	14.3053	4.72703	4.26816	0.965914	2.79419	3.16932	347.471	146.253	215.59	219.455	203.681	199.494	148.681	169.405	293.709		Gm11889	3.78747	5.08399	7.76683	2.30981	232.192	202.994		0.74498	0.0163118	2.05067
Gm11893	0	0	0	0	0	0	0	0	1.06704	0	0	0	9.14397	19.9436	17.2067	40.3905	7.18876	19.4037	14.9616	17.0216	19.2386		Gm11893	0	0	0.35568	0	21.6712	15.5628		#DIV/0!	0	#DIV/0!
Gm11895	0	0	0	0	0.65527	0.672137	0	0	0	1.93183	0	0	0	0.949694	3.03648	1.34635	0	0	0	0.810552	1.28257		Gm11895	0	0.442469	0	0.643942	1.33313	0.418625		0	0	#DIV/0!
Gm11907	0	0	0	0	0	0	0	0	1.06704	0	0	1.05644	0	0	0	0	0	0	0.935099	0.810552	1.28257		Gm11907	0	0	0.35568	0.352147	0	0.605645		#DIV/0!	#DIV/0!	#DIV/0!
Gm11908	0	0	0	0	0	0	0	0	0	0	0	0	0	0	0	0	0	0	0	0	0		Gm11908	0	0	0	0	0	0		#DIV/0!	#DIV/0!	#DIV/0!
Gm11917	0	0	0	0	0	0	0	0	0	0	0	0	0	0	0	0	0	0	0	0	0		Gm11917	0	0	0	0	0	0		#DIV/0!	#DIV/0!	#DIV/0!
Gm11920	0	0	0	0	0	0	0	0	0	0	0	0	0	0	0	0	0	0	0	0	0		Gm11920	0	0	0	0	0	0		#DIV/0!	#DIV/0!	#DIV/0!
Gm11922	0	0.862838	0	0	0	0	0	0	0	0	0	0	0	0	0	0	0	0	0.935099	0.810552	0		Gm11922	0.287613	0	0	0	0	0.34913		#DIV/0!	#DIV/0!	0
Gm11927	0	0	0	0	0	0	0	0	0	0	0	0	0	0	1.01216	0.673175	0	0	0	0.810552	1.28257		Gm11927	0	0	0	0	0.421334	0.418625		#DIV/0!	0	#DIV/0!
Gm11929	0	0	0.645677	0	0	0	0	0	0	0	0.931397	0	0	0	0	0.673175	1.19813	0	0.935099	0	0		Gm11929	0.215226	0	0	0.310466	0.168294	0.426645		#DIV/0!	1.27887	0
Gm11930	0.842825	0	2.58271	0.811598	1.96581	0	0	0	2.13408	0	0	1.05644	2.28599	3.79878	7.08512	11.444	0	8.48911	0.935099	4.86331	1.28257		Gm11930	1.14184	0.925803	0.711359	0.352147	6.15347	3.11402		1.23336	0.185561	0.622992
Gm11931	0	0	0.645677	0	0	0	0	0	0	0	0	0	6.85798	0	1.01216	0.673175	1.19813	0	0	0	1.28257		Gm11931	0.215226	0	0	0	2.13583	0.496139		#DIV/0!	0.100769	0
Gm11937	0	0	0	0	0	0	0	0	0	0	0	0	0	0	0	0	0	0	0	0	0		Gm11937	0	0	0	0	0	0		#DIV/0!	#DIV/0!	#DIV/0!
Gm11938	0	0	0	0	0	0	0	0	0	0	0	0	0	0	0	0	0	0	0	0	0		Gm11938	0	0	0	0	0	0		#DIV/0!	#DIV/0!	#DIV/0!
Gm11942	8.42825	25.8851	48.4257	70.6091	11.7949	12.0985	21.458	28.953	45.8827	25.1138	8.38257	11.6209	2242.56	585.012	590.089	1093.24	1849.91	805.253	678.882	1636.5	1172.27		Gm11942	27.5797	31.5008	32.0979	15.0391	1127.72	1228.56		0.875524	0.0244561	1.16382
Gm11944	53.9408	61.2615	58.1109	42.2031	34.074	24.1969	35.7633	38.4071	81.095	34.7729	2.79419	30.6368	48.0059	11.3963	6.07296	18.8489	8.38688	11.5209	14.0265	22.6955	11.5431		Gm11944	57.7711	33.4914	51.7551	22.7346	21.081	13.6346		1.72495	2.74043	0.895866
Gm11946	0	0	4.51974	0	3.93162	4.70496	7.15265	0.590878	0	0	0	4.22577	0	8.54725	1.01216	5.3854	0	1.21273	7.4808	0	16.6734		Gm11946	1.50658	2.87886	2.58118	1.40859	3.7362	5.07339		0.523325	0.403238	1.71327
Gm11951	1.68565	0	1.93703	0	2.62108	6.04924	14.3053	4.13615	0	0	0	0	9.14397	16.1448	2.02432	13.4635	21.5663	36.3819	28.053	17.8321	25.6514		Gm11951	1.20756	2.89011	6.14715	0	10.1941	25.8969		0.417826	0.118456	5.09055
Gm11953	2.52848	6.03986	8.3938	8.11598	3.93162	4.70496	14.3053	2.36351	1.06704	8.69322	3.72559	2.11288	4.57199	18.9939	16.1945	12.1171	13.1794	14.5528	19.6371	17.0216	6.41286		Gm11953	5.65404	5.58419	5.91195	4.8439	12.9694	14.1607		1.01251	0.435953	1.04561
Gm11956	0	0	0	0	2.62108	0	0	0	1.06704	0	0	0	11.43	0	0	1.34635	0	2.42546	0	5.67387	0		Gm11956	0	0.873693	0.35568	0	3.19408	1.61987		0	0	#DIV/0!
Gm11957	1.68565	0	0	0	0.65527	2.68855	0	8.2723	0	0	0	0	6.85798	70.2774	39.4742	38.371	28.755	76.402	43.0146	49.4437	53.868		Gm11957	0.561884	1.11461	2.75743	0	38.7451	50.2967		0.504109	0.014502	4.90748
Gm11958	0	0	0	0	0	0	0	0	0	0	0	0	0	0	0	0	0	0	0	0	0		Gm11958	0	0	0	0	0	0		#DIV/0!	#DIV/0!	#DIV/0!
Gm11959	0	0	0	0	0	0	0	0	0	0	0	0	0	0	0	0	0	2.42546	0	0	0		Gm11959	0	0	0	0	0	0.485092		#DIV/0!	#DIV/0!	#DIV/0!
Gm11960	0.842825	0.862838	1.29135	4.86959	3.27635	2.01641	0	2.36351	0	1.93183	3.72559	7.39509	0	3.79878	10.1216	4.03905	1.19813	4.85092	6.5457	6.48442	1.28257		Gm11960	0.999005	3.38745	0.787838	4.35083	4.48986	4.07235		0.294914	0.222503	0.788622
Gm11961	0	0	0	0	0	0	0	0	0	0	0	0	0	0	0	0	0	0	0	0	0		Gm11961	0	0	0	0	0	0		#DIV/0!	#DIV/0!	#DIV/0!
Gm11963	11.7996	6.03986	21.3073	64.1163	59.6295	28.9019	28.6106	26.5895	8.53631	67.614	26.0791	54.935	34.2899	62.6798	62.7539	47.7954	86.2651	116.422	120.628	81.8658	74.3891		Gm11963	13.0489	50.8826	21.2455	49.5427	51.8798	95.914		0.256452	0.251522	1.62814
Gm11964	5.05695	1.72568	1.29135	2.4348	1.96581	4.03282	0	2.95439	1.06704	2.89774	3.72559	5.28221	41.1479	65.5289	48.5836	22.2148	56.3119	49.1156	22.4424	33.2326	39.7597		Gm11964	2.69133	2.81114	1.34048	3.96851	44.3688	40.1724		0.957378	0.0606581	0.498073
Gm11967	0	0	0	0	0	0	0	0	0	0	0	0	0	0	0	0	0	0	2.8053	0	1.28257		Gm11967	0	0	0	0	0	0.817574		#DIV/0!	#DIV/0!	#DIV/0!
Gm11974	102.825	121.66	201.451	183.421	89.1167	111.575	143.053	231.624	178.196	92.7277	134.121	127.829	27.4319	49.3841	56.6809	63.9516	53.9157	77.0083	99.1205	89.9713	79.5194		Gm11974	141.979	128.038	184.291	118.226	49.3621	79.9071		1.10888	2.87627	1.29802
Gm11978	0.842825	0	3.22838	0	0.65527	0	7.15265	4.13615	0	0	0	0	0	0	4.04864	0	0	0	5.6106	0	0		Gm11978	1.35707	0.218423	3.76293	0	1.01216	1.12212		6.21303	1.34077	2.77284
Gm11980	0	0	0	0	0	0	0	0	0	0	0	0	0	0	0	0	1.19813	0.606365	0	0	0		Gm11980	0	0	0	0	0	0.360898		#DIV/0!	#DIV/0!	#DIV/0!
Gm11981	0	0	0	0	0	0	0	0	0	0	0	0	0	0	0	0	0	0	0	0	0		Gm11981	0	0	0	0	0	0		#DIV/0!	#DIV/0!	#DIV/0!
Gm11985	0	0	0	0	0	0	0	0	0	0	0	0	0	0	0	0	0	0	0	0	0		Gm11985	0	0	0	0	0	0		#DIV/0!	#DIV/0!	#DIV/0!
Gm11992	3.3713	0	7.74812	53.5655	38.0056	34.9511	0	12.4084	0	44.432	31.6675	47.5399	50.2918	71.2271	38.4621	39.7173	53.9157	84.2847	112.212	53.4964	76.9543		Gm11992	3.70647	42.1741	4.13615	41.2131	49.9246	76.1726		0.0878851	0.0742415	1.11593
Gm11993	0.842825	1.72568	1.29135	0	0.65527	0.672137	0	0.590878	2.13408	0	0	2.11288	18.2879	59.8307	49.5958	88.8591	43.1325	69.732	75.7431	51.8753	38.4771		Gm11993	1.28662	0.442469	0.908319	0.704294	54.1434	55.792		2.90781	0.0237632	0.705974
Gm11996	0.842825	0	0	0	0	0.672137	0	0	0	0	0	1.05644	0	0	0	0	1.19813	0	0.935099	0	0		Gm11996	0.280942	0.224046	0	0.352147	0	0.426645		1.25395	#DIV/0!	0
Gm11998	0	0	0	0	0	0	0	0	0	0	0	0	0	0	0	0	0	0	0	0	0		Gm11998	0	0	0	0	0	0		#DIV/0!	#DIV/0!	#DIV/0!
Gm11999	0	0	0	0	0	0	0	0	0	0	0	0	0	0	0	0	0	0	0	0	0		Gm11999	0	0	0	0	0	0		#DIV/0!	#DIV/0!	#DIV/0!
Gm12	0	0	0	0	0	0	0	0	0	0	0	0	0	0	0	0	0	0	0	0	0		Gm12	0	0	0	0	0	0		#DIV/0!	#DIV/0!	#DIV/0!
Gm12002	0	0	0	0	0	0	0	0	0	0	0	0	0	0	0	0	0	0	0	0	0		Gm12002	0	0	0	0	0	0		#DIV/0!	#DIV/0!	#DIV/0!
Gm12011	0	0	0	0.811598	0	0	0	0	0	0	0	0	0	0	0	0	1.19813	0	0	0	0		Gm12011	0	0.270533	0	0	0	0.239625		0	#DIV/0!	#DIV/0!
Gm12012	0	0	0	0	0	0	0	0	0	0	0	0	0	0	0	0	0	0	1.8702	0	0		Gm12012	0	0	0	0	0	0.37404		#DIV/0!	#DIV/0!	#DIV/0!
Gm12017	0	0.862838	2.58271	3.24639	1.31054	2.68855	0	1.18176	1.06704	0.965914	0.931397	2.11288	4.57199	2.84908	3.03648	3.36587	3.59438	3.63819	3.7404	4.05276	2.56514		Gm12017	1.14851	2.41516	0.749599	1.33673	3.45586	3.51817		0.475544	0.332339	0.652668
Gm12018	0	0	0	0	0	0	0	0	0	0	0	0	0	0	0	0	0	0	0	0	0		Gm12018	0	0	0	0	0	0		#DIV/0!	#DIV/0!	#DIV/0!
Gm12019	0	0	0	0	0	0	0	0	0	0	0	0	0	0	0	0	0	0	0	0	0		Gm12019	0	0	0	0	0	0		#DIV/0!	#DIV/0!	#DIV/0!
Gm12022	0	0	0	0	0	0	0	0	0	0	0	0	0	0	0	0	0	0	0	0	0		Gm12022	0	0	0	0	0	0		#DIV/0!	#DIV/0!	#DIV/0!
Gm12026	0	0	0.645677	0	0	0	0	0	0	0	0	0	16.002	20.8933	26.3161	5.3854	21.5663	14.5528	15.8967	6.48442	3.84771		Gm12026	0.215226	0	0	0	17.1492	12.4696		#DIV/0!	0.0125502	0
Gm12033	0	0	0	0.811598	0.65527	0	7.15265	1.77264	0	0.965914	0	0	569.212	1600.24	987.867	1054.19	1501.25	1919.75	895.825	1261.22	842.649		Gm12033	0	0.488956	2.9751	0.321971	1052.88	1284.14		0	0	#DIV/0!
Gm12034	1.68565	1.72568	0.645677	0.811598	0.65527	3.36069	0	4.13615	3.20112	3.86365	0.931397	3.16932	107.442	133.907	74.8998	90.2054	164.143	146.134	31.7934	178.321	138.518		Gm12034	1.35233	1.60918	2.44576	2.65479	101.613	131.782		0.840385	0.0133086	1.80854
Gm12040	0.842825	0	0	0	0	0	0	0	0	0	0	0	0	2.84908	1.01216	1.34635	5.99063	2.42546	1.8702	0	1.28257		Gm12040	0.280942	0	0	0	1.3019	2.31377		#DIV/0!	0.215794	0
Gm12046	0	0	0	0	0	0	0	0	0	0	0	0	0	0	0	0	0	0	0.935099	0	0		Gm12046	0	0	0	0	0	0.18702		#DIV/0!	#DIV/0!	#DIV/0!
Gm12052	0	0	0	0	1.31054	0	0	0	0	0	0	0	9.14397	0	0	0	0	0	0	0	0		Gm12052	0	0.436846	0	0	2.28599	0		0	0	#DIV/0!
Gm12056	0	0	0	0	0	0	0	0	0	0	0	0	0	0	0	0	0	0	0	0	0		Gm12056	0	0	0	0	0	0		#DIV/0!	#DIV/0!	#DIV/0!
Gm12058	0	0	0	0	0.65527	2.01641	0	0	0	0	0	0	0	0	4.04864	0	0	0	2.8053	0	6.41286		Gm12058	0	0.890561	0	0	1.01216	1.84363		0	0	#DIV/0!
Gm12059	5.89978	1.72568	2.58271	0	3.93162	9.40992	0	1.18176	3.20112	0	0	10.5644	0	2.84908	8.09727	3.36587	5.99063	2.42546	0	0	0		Gm12059	3.40272	4.44718	1.46096	3.52147	3.57806	1.68322		0.765141	0.950996	0.42935
Gm12060	9.27108	0.862838	2.58271	0	3.27635	0	0	0	5.33519	0	0	2.11288	0	0	4.04864	2.6927	1.19813	0	2.8053	0	6.41286		Gm12060	4.23887	1.09212	1.7784	0.704294	1.68533	2.08326		3.88134	2.51515	0.419545
Gm12066	0	0	0	0	0	0	0	0	0	0	0	0	0	0	0	0	0	0	0.935099	0	0		Gm12066	0	0	0	0	0	0.18702		#DIV/0!	#DIV/0!	#DIV/0!
Gm12069	0	0	0	0	0	0	0	0	0	0	0	0	0	0	0	4.71222	0	0	0	0	0		Gm12069	0	0	0	0	1.17806	0		#DIV/0!	0	#DIV/0!
Gm12070	0	0	1.29135	1.6232	2.62108	2.68855	0	1.77264	0	3.86365	2.79419	3.16932	41.1479	123.46	61.7417	60.5857	131.794	122.486	106.601	117.53	53.868		Gm12070	0.430451	2.31094	0.590878	3.27572	71.7339	106.456		0.186267	0.00600066	1.3727
Gm12082	0	0	0	0	0	0	0	0	0	0	0	0	0	0	0	0	0	0	0	0	0		Gm12082	0	0	0	0	0	0		#DIV/0!	#DIV/0!	#DIV/0!
Gm12087	0	0	0	0	0	0	0	0	0	0	0	0	0	0.949694	0	0	0	0	0	0	0		Gm12087	0	0	0	0	0.237424	0		#DIV/0!	0	#DIV/0!
Gm12091	0	2.58851	0.645677	1.6232	0.65527	0	0	0.590878	4.26816	0	0	0	96.0117	337.142	199.395	442.276	204.88	270.439	436.691	436.077	338.599		Gm12091	1.07806	0.759489	1.61968	0	268.706	337.337		1.41946	0.00401205	1.5024
Gm12092	0	0	0	0	0	0	7.15265	0	0	0	0	0	0	0	2.02432	2.01952	1.19813	3.63819	0.935099	6.48442	7.69543		Gm12092	0	0	2.38422	0	1.01096	3.99025		#DIV/0!	0	#DIV/0!
Gm12103	0	0	0	0	0	0	0	0	0	0	0	0	0	0	0	0	0	0	0	0.810552	0		Gm12103	0	0	0	0	0	0.16211		#DIV/0!	#DIV/0!	#DIV/0!
Gm12107	0	0	0	0	0	0	0	0	0	0	0	0	2.28599	0	0	0	0	0	0	0	1.28257		Gm12107	0	0	0	0	0.571498	0.256514		#DIV/0!	0	#DIV/0!
Gm12108	0	0	0	0	0	0	14.3053	0	0	9.65914	0	0	6.85798	0.949694	0	0.673175	0	0	1.8702	6.48442	7.69543		Gm12108	0	0	4.76844	3.21971	2.12021	3.21001		#DIV/0!	0	#DIV/0!
Gm12109	0.842825	0	2.58271	0	0	2.01641	0	0	2.13408	0	0	0	0	0	0	0	0	0.606365	0	0	0		Gm12109	1.14184	0.672137	0.711359	0	0	0.121273		1.69883	#DIV/0!	0.622992
Gm12110	0	0	0	0	0	0	0	0	0	0	0.931397	0	0	0.949694	0	2.01952	1.19813	1.21273	0.935099	0.810552	0		Gm12110	0	0	0	0.310466	0.742305	0.831301		#DIV/0!	0	#DIV/0!
Gm12111	0	0	0	0	0	0	0	0	0	0	0	0	0	0	0	0	1.19813	0	2.8053	0	0		Gm12111	0	0	0	0	0	0.800685		#DIV/0!	#DIV/0!	#DIV/0!
Gm12115	2.52848	0	1.93703	3.24639	1.31054	0.672137	7.15265	1.18176	1.06704	0	1.86279	1.05644	27.4319	26.5914	23.2797	35.6783	11.9813	35.7755	31.7934	32.4221	30.7817		Gm12115	1.4885	1.74302	3.13382	0.973078	28.2453	28.5508		0.853977	0.0526991	2.10535
Gm12117	0.842825	0	0	1.6232	1.31054	0	0	0	0	0	1.86279	1.05644	0	1.89939	3.03648	0	2.39625	0	0	0.810552	0		Gm12117	0.280942	0.977912	0	0.973078	1.23397	0.641361		0.287287	0.227674	0
Gm12119	0	0	0	0	0	0	0	0	0	0	0	0	0	0	0	0.673175	0	0	0	0	0		Gm12119	0	0	0	0	0.168294	0		#DIV/0!	0	#DIV/0!
Gm12121	0	0	0	0	0	0	0	0	0	0	0	0	0	0	0	0	0	0	0	0	1.28257		Gm12121	0	0	0	0	0	0.256514		#DIV/0!	#DIV/0!	#DIV/0!
Gm12128	0	0	0	0	0	0	0	0	0	0	0	0	0	0	1.01216	0	0	0	0	0	0		Gm12128	0	0	0	0	0.25304	0		#DIV/0!	0	#DIV/0!
Gm12130	0	0	0	0	0	0	0	0	0	0	0	0	0	0	0	0	0	0	0	0	0		Gm12130	0	0	0	0	0	0		#DIV/0!	#DIV/0!	#DIV/0!
Gm12132	0	0	0	0	0	0	0	0	0	0	0	0	0	0	0	1.34635	0	0	0	0	0		Gm12132	0	0	0	0	0.336587	0		#DIV/0!	0	#DIV/0!
Gm12138	0	0	0	0	0	0	0	0	0	0	0	0	121.158	168.096	99.1916	126.557	137.784	186.76	152.421	161.3	188.538		Gm12138	0	0	0	0	128.751	165.361		#DIV/0!	0	#DIV/0!
Gm12141	38.77	37.9649	32.2838	39.7683	41.9373	51.7546	28.6106	30.1348	68.2905	47.3298	55.8838	41.2012	676.654	679.981	468.63	723.663	559.525	558.462	381.521	514.701	439.922		Gm12141	36.3396	44.4867	42.3453	48.1383	637.232	490.826		0.816863	0.0570272	1.16527
Gm12142	0	0	0	0	0	0	0	0	0	0	0	0	0	0	0	0	1.19813	0	0	0.810552	0		Gm12142	0	0	0	0	0	0.401736		#DIV/0!	#DIV/0!	#DIV/0!
Gm12153	0	0	0	0	0	0	0	0	0	0	0	0	0	0	2.02432	0	0	0	0	0.810552	0		Gm12153	0	0	0	0	0.50608	0.16211		#DIV/0!	0	#DIV/0!
Gm12159	0	0	0	0	0	0	0	0	0	0	0	0	0	0	0	0	0	0	0.935099	0	0		Gm12159	0	0	0	0	0	0.18702		#DIV/0!	#DIV/0!	#DIV/0!
Gm12163	0	0	0	0	0	0	0	2.95439	0	0	0	0	0	0	0	0	0	0	0	0	0		Gm12163	0	0	0.984797	0	0	0		#DIV/0!	#DIV/0!	#DIV/0!
Gm12164	0	0	0	0.811598	0	0	0	0.590878	0	0	0	0	1810.51	1608.78	1197.38	1062.27	1877.46	1700.85	1095	1568.42	1221.01		Gm12164	0	0.270533	0.196959	0	1419.74	1492.55		0	0	#DIV/0!
Gm12165	0	0	0	0	0	2.68855	0	0	0	0	0	0	4.57199	4.74847	5.0608	0.673175	13.1794	1.21273	3.7404	5.67387	2.56514		Gm12165	0	0.896183	0	0	3.76361	5.2743		0	0	#DIV/0!
Gm12166	5.05695	4.31419	3.22838	4.05799	6.5527	7.39351	7.15265	7.09054	2.13408	8.69322	22.3535	0	217.169	196.587	163.97	133.962	245.616	200.1	233.775	170.216	132.105		Gm12166	4.19984	6.0014	5.45909	10.3489	177.922	196.362		0.69981	0.023605	1.29983
Gm12167	0	0	0	0	0	0	0	0	0	0	0	0	0	0	0	0	0	0	0	0	0		Gm12167	0	0	0	0	0	0		#DIV/0!	#DIV/0!	#DIV/0!
Gm12168	1.68565	1.72568	0.645677	2.4348	0	0.672137	0	0.590878	0	0.965914	0	1.05644	86.8677	84.5228	104.252	90.8786	94.652	85.4974	96.3152	101.319	84.6497		Gm12168	1.35233	1.03564	0.196959	0.674118	91.6304	92.4867		1.30579	0.0147586	0.145644
Gm12169	0	0	0	0	0	0	0	0	0	0	0	0	0	0	0	0	0	0	0	0	0		Gm12169	0	0	0	0	0	0		#DIV/0!	#DIV/0!	#DIV/0!
Gm12171	0	0	0	0	0	0	0	0	0	0	0	0	0	0	0	0	0	0	0	0	0		Gm12171	0	0	0	0	0	0		#DIV/0!	#DIV/0!	#DIV/0!
Gm12174	12.6424	21.5709	22.5987	29.2175	7.86324	8.73779	7.15265	13.5902	25.6089	10.625	7.45117	6.33865	722.374	1347.62	967.624	1580.61	934.538	1475.29	1154.85	1072.36	1294.11		Gm12174	18.9373	15.2729	15.4506	8.13829	1154.56	1186.23		1.23993	0.0164022	0.81588
Gm12182	0	0	2.58271	0	1.96581	0.672137	0	0.590878	0	1.93183	5.58838	2.11288	0	5.69817	8.09727	3.36587	0	7.88274	0.935099	1.6211	1.28257		Gm12182	0.860902	0.879315	0.196959	3.21103	4.29033	2.3443		0.979059	0.200661	0.228783
Gm12184	7.58543	4.31419	3.22838	4.86959	3.93162	3.36069	0	7.68142	2.13408	2.89774	2.79419	4.22577	827.53	678.082	685.232	811.849	877.028	748.861	818.212	1004.27	1055.56		Gm12184	5.04267	4.05397	3.27183	3.3059	750.673	900.786		1.24389	0.00671753	0.64883
Gm12185	15.1709	13.8054	10.9765	0	2.62108	4.70496	7.15265	5.90878	0	15.4546	0	0	18.2879	74.0762	84.0092	21.5416	32.3494	27.8928	67.3272	14.5899	58.9983		Gm12185	13.3176	2.44201	4.35381	5.15154	49.4787	40.2315		5.45353	0.269158	0.326922
Gm12187	0	0	0	0	0	0	0	0	0	0	0	0	0	5.69817	13.1581	0	4.7925	17.5846	13.0914	0	20.5211		Gm12187	0	0	0	0	4.71406	11.1979		#DIV/0!	0	#DIV/0!
Gm12188	2.52848	5.17703	3.22838	18.6668	2.62108	2.01641	0	7.09054	12.8045	10.625	0	0	13.716	0	0	6.73175	0	1.21273	0	0	0		Gm12188	3.64463	7.76808	6.63167	3.54168	5.11193	0.242546		0.46918	0.712966	1.81957
Gm12191	5.05695	4.31419	4.51974	0	3.93162	2.01641	0	7.68142	0	4.82957	0.931397	0	235.457	912.656	697.378	1392.8	633.809	1012.02	965.958	673.569	931.147		Gm12191	4.63029	1.98268	2.56047	1.92032	809.573	843.301		2.33537	0.00571943	0.552983
Gm12192	0	0	1.93703	0	0	0	0	0	0	0	0	0	0	0	0	0	0	1.21273	0	0	0		Gm12192	0.645677	0	0	0	0	0.242546		#DIV/0!	#DIV/0!	0
Gm12196	0.842825	0	7.74812	0	3.93162	0	0	2.95439	0	0	0	0	0	0	0	0.673175	4.7925	0	1.8702	0	0		Gm12196	2.86365	1.31054	0.984797	0	0.168294	1.33254		2.18509	17.0158	0.343896
Gm12216	77.5399	73.3412	86.5207	84.4062	43.9031	58.476	71.5265	70.3145	34.1452	95.6254	83.8257	49.6527	32.0039	24.6921	45.5472	49.8149	32.3494	20.6164	54.2358	24.3166	33.3469		Gm12216	79.1339	62.2618	58.6621	76.368	38.0145	32.973		1.27099	2.08168	0.741302
Gm12219	75.8543	93.1865	61.985	86.0294	68.8033	67.8859	57.2212	64.4058	100.302	68.5799	49.364	109.87	61.7218	14.2454	40.4864	33.6587	34.7457	35.1692	14.9616	20.2638	37.1946		Gm12219	77.0086	74.2395	73.9762	75.9379	37.5281	28.467		1.0373	2.05202	0.960623
Gm12222	1.68565	0.862838	0	3.24639	1.31054	3.36069	0	0.590878	1.06704	17.3864	1.86279	7.39509	0	10.4466	3.03648	20.8684	4.7925	7.88274	3.7404	0	3.84771		Gm12222	0.849496	2.63921	0.552639	8.88144	8.58789	4.05267		0.321876	0.098918	0.650549
Gm12223	0	0	0	0	0	0	0	0	0	0	0	0	0	0	2.02432	7.40492	0	0.606365	0	0	0		Gm12223	0	0	0	0	2.35731	0.121273		#DIV/0!	0	#DIV/0!
Gm12226	1.68565	1.72568	2.58271	3.24639	1.31054	0	0	1.18176	1.06704	2.89774	0	0	153.162	291.556	220.651	205.992	233.635	232.238	120.628	159.679	196.233		Gm12226	1.99801	1.51898	0.749599	0.965914	217.84	188.482		1.31537	0.00917192	0.375172
Gm12235	0	0	0	0	0	0	0	0	0	0	0	0	0	0	0	0	0	0	0	0	0		Gm12235	0	0	0	0	0	0		#DIV/0!	#DIV/0!	#DIV/0!
Gm12236	0	0	0	0	0	0	0	0	0	0	0	0	0	0	0	0	0	0	0	0	0		Gm12236	0	0	0	0	0	0		#DIV/0!	#DIV/0!	#DIV/0!
Gm12238	33.713	37.9649	10.3308	13.7972	11.7949	20.1641	21.458	26.5895	3.20112	4.82957	6.51978	15.8466	13.716	10.4466	5.0608	0	4.7925	2.42546	4.6755	0.810552	14.1083		Gm12238	27.3362	15.252	17.0829	9.06532	7.30585	5.36246		1.7923	3.74169	0.624917
Gm12245	0	0	2.58271	0	0	0	0	0	0	0	0	0	0	0	4.04864	9.42445	0	0	3.7404	0	0		Gm12245	0.860902	0	0	0	3.36827	0.74808		#DIV/0!	0.255592	0
Gm12247	3.3713	1.72568	0	0.811598	0	0	14.3053	0	0	0	0	0	0	2.84908	0	6.05857	1.19813	7.88274	9.35099	1.6211	2.56514		Gm12247	1.69899	0.270533	4.76844	0	2.22691	4.52362		6.28017	0.762936	2.80663
Gm12248	0	0	1.29135	0	0	0	0	0	0	0	0	0	9.14397	0.949694	0	0	0	0	0	0	0		Gm12248	0.430451	0	0	0	2.52342	0		#DIV/0!	0.170583	0
Gm12250	0	0	0	0	0	0	0	0	0	0	0	0	86.8677	598.307	279.356	222.821	93.4538	185.548	261.828	105.372	230.863		Gm12250	0	0	0	0	296.838	175.413		#DIV/0!	0	#DIV/0!
Gm12251	2.52848	7.76554	4.51974	8.92758	4.58689	5.3771	0	4.72703	2.13408	10.625	2.79419	2.11288	75.4378	279.21	173.079	208.684	310.315	217.685	151.486	152.384	194.951		Gm12251	4.93792	6.29719	2.28704	5.17737	184.103	205.364		0.784146	0.0268215	0.463158
Gm12253	1.68565	0	0	0	0	0	0	0	0	0	0	0	0	0	0	0	0	0	0.935099	0	0		Gm12253	0.561884	0	0	0	0	0.18702		#DIV/0!	#DIV/0!	0
Gm12266	0	0	0	0	0	0	0	0	0	0	0.931397	1.05644	0	1.89939	0	0	1.19813	0	0.935099	0	0		Gm12266	0	0	0	0.662613	0.474847	0.426645		#DIV/0!	0	#DIV/0!
Gm12267	0	0	0.645677	0	0	0.672137	0	0	0	0	0	0	0	0.949694	0	2.6927	1.19813	0.606365	0.935099	0	0		Gm12267	0.215226	0.224046	0	0	0.910599	0.547918		0.960632	0.236356	0
Gm12268	6.7426	6.03986	1.93703	8.92758	5.24216	0	0	7.68142	1.06704	1.93183	0	16.9031	0	0	3.03648	7.40492	4.7925	0	0	0	3.84771		Gm12268	4.9065	4.72325	2.91615	6.2783	2.61035	1.72804		1.0388	1.87963	0.594345
Gm12271	0	0	0	0	0	0	0	0	0	0.965914	0	0	20.5739	155.75	129.556	184.45	98.2463	159.474	179.539	83.4869	105.171		Gm12271	0	0	0	0.321971	122.583	125.183		#DIV/0!	0	#DIV/0!
Gm12273	0	0	0	0	0	0	0	0	0	0	0	0	0	0	0	0	0	0	0.935099	0	2.56514		Gm12273	0	0	0	0	0	0.700048		#DIV/0!	#DIV/0!	#DIV/0!
Gm12279	4.21413	0	1.93703	0	0	0.672137	0	2.36351	2.13408	0.965914	11.1768	2.11288	0	0	0	0	0	0.606365	2.8053	0	1.28257		Gm12279	2.05039	0.224046	1.4992	4.75185	0	0.938847		9.15164	#DIV/0!	0.731178
Gm12286	1.68565	3.45135	5.16541	3.24639	0.65527	6.72137	7.15265	4.72703	1.06704	3.86365	4.65698	1.05644	6.85798	23.7424	9.10943	9.42445	14.3775	18.7973	15.8967	9.72663	8.978		Gm12286	3.43414	3.54101	4.31557	3.19236	12.2836	13.5552		0.969818	0.279572	1.25667
Gm12289	0	0	0	0	1.31054	0	0	1.77264	0	0	0	0	2.28599	0	4.04864	2.01952	0	0	0.935099	0	0		Gm12289	0	0.436846	0.590878	0	2.08854	0.18702		0	0	#DIV/0!
Gm12290	0	0	0	0	0	0	0	0	0	0	0	0	0	0	0	0	0	0	0	0	0		Gm12290	0	0	0	0	0	0		#DIV/0!	#DIV/0!	#DIV/0!
Gm12292	0	0	0	0	0	0	0	0	0	0	0	0	0	0	0	0	0	0	0.935099	0	0		Gm12292	0	0	0	0	0	0.18702		#DIV/0!	#DIV/0!	#DIV/0!
Gm12295	0	0	0	0	0	0	0	0	0	0	0	0	0	0	0	1.34635	0	0	0	0	0		Gm12295	0	0	0	0	0.336587	0		#DIV/0!	0	#DIV/0!
Gm12297	0	0	0	0	0	0	0	0	0	0	0	0	0	0	0	0	0	0	0	0	0		Gm12297	0	0	0	0	0	0		#DIV/0!	#DIV/0!	#DIV/0!
Gm12298	5.05695	0	0	1.6232	4.58689	0	7.15265	0	0	0	0	7.39509	0	4.74847	3.03648	4.71222	0	0.606365	7.4808	0	6.41286		Gm12298	1.68565	2.07003	2.38422	2.46503	3.12429	2.9		0.814313	0.53953	1.41442
Gm12300	0	0	0	0	0	0	0	0	0	0	0	0	0	0	0	0	0	0	0	0	0		Gm12300	0	0	0	0	0	0		#DIV/0!	#DIV/0!	#DIV/0!
Gm12302	0	0	0	0	0	0	0	0	0	0	0	0	0	0	0	0	0	0	0	0	0		Gm12302	0	0	0	0	0	0		#DIV/0!	#DIV/0!	#DIV/0!
Gm12312	0	0	0	0	0	0	0	0	0	0	0	0	242.315	159.549	155.873	158.869	148.568	173.42	172.058	213.986	146.213		Gm12312	0	0	0	0	179.151	170.849		#DIV/0!	0	#DIV/0!
Gm12315	0	0	0	0	0	0	0	0	0	0	0	0	0	0	0	0	0	2.42546	0	0	0		Gm12315	0	0	0	0	0	0.485092		#DIV/0!	#DIV/0!	#DIV/0!
Gm12318	0	0	0	0	0	0	0	0	0	0	0	0	0	3.79878	6.07296	1.34635	0	3.63819	3.7404	14.5899	17.956		Gm12318	0	0	0	0	2.80452	7.98491		#DIV/0!	0	#DIV/0!
Gm12320	0	0	0	0	0	0	0	0	0	0	0	0	105.156	113.963	87.0457	82.1273	83.8688	93.3802	76.6782	89.1607	128.257		Gm12320	0	0	0	0	97.073	94.269		#DIV/0!	0	#DIV/0!
Gm12322	0	0	0	0	0	0	0	0	0	0	0	0	22.8599	1.89939	10.1216	3.36587	11.9813	15.7655	0	3.24221	6.41286		Gm12322	0	0	0	0	9.5617	7.48036		#DIV/0!	0	#DIV/0!
Gm12326	0	0	0	0	0	0	0	0	0	0	0	0	0	0	0	0	0	0	0	0	0		Gm12326	0	0	0	0	0	0		#DIV/0!	#DIV/0!	#DIV/0!
Gm12335	0	0.862838	0	3.24639	0	0.672137	14.3053	1.77264	0	0.965914	0	0	169.163	255.468	183.201	248.402	207.276	307.427	212.268	269.914	384.771		Gm12335	0.287613	1.30618	5.35931	0.321971	214.058	276.331		0.220194	0.00134362	18.6338
Gm12338	5.05695	7.76554	7.74812	17.0436	5.24216	3.36069	0	3.54527	10.6704	16.4205	0.931397	8.45153	864.105	1506.22	907.907	924.269	1689.36	1382.51	489.992	1168.82	855.475		Gm12338	6.85687	8.5488	4.73855	8.60115	1050.62	1117.23		0.802085	0.00652647	0.691067
Gm12341	0	2.58851	0.645677	0.811598	0	1.34427	0	0.590878	2.13408	0	0	0	9.14397	7.59756	8.09727	11.444	7.18876	8.48911	6.5457	3.24221	2.56514		Gm12341	1.07806	0.718624	0.908319	0	9.07069	5.60618		1.50018	0.118851	0.842547
Gm12344	7.58543	12.0797	0	9.73918	0	4.70496	0	12.4084	0	8.69322	6.51978	0	27.4319	32.2896	23.2797	36.3514	33.5475	41.2328	49.5603	46.2015	35.912		Gm12344	6.55505	4.81471	4.13615	5.071	29.8382	41.2908		1.36146	0.219687	0.630987
Gm12346	32.0274	95.775	51.6541	47.0727	51.7663	46.3775	50.0686	46.0885	73.6257	54.0912	28.8733	67.6123	1117.85	1520.46	1312.77	1883.54	1307.16	1612.32	1567.23	1257.98	1328.74		Gm12346	59.8188	48.4055	56.5943	50.1922	1458.66	1414.69		1.23579	0.0410095	0.946095
Gm12348	4.21413	12.9426	3.22838	0	3.27635	0.672137	0	7.68142	0	14.4887	3.72559	0	0	5.69817	15.1824	6.05857	3.59438	1.81909	11.2212	13.7794	1.28257		Gm12348	6.79502	1.31616	2.56047	6.07143	6.73478	6.33933		5.16276	1.00894	0.376816
Gm12349	0	0	0	0	1.31054	8.06565	7.15265	0	0	0	8.38257	0	0	0	0	0	0	0.606365	2.8053	0	0		Gm12349	0	3.1254	2.38422	2.79419	0	0.682333		0	#DIV/0!	#DIV/0!
Gm12350	10.9567	10.3541	13.5592	41.3915	6.5527	8.73779	21.458	4.13615	29.8771	10.625	8.38257	3.16932	208.025	679.981	404.864	526.423	328.287	630.013	401.158	350.159	297.557		Gm12350	11.6233	18.894	18.4904	7.39231	454.823	401.434		0.615186	0.0255557	1.5908
Gm12354	7.58543	0	2.58271	0	0	0	0	2.36351	0	0	0	0	9.14397	0	15.1824	0	0	10.9146	10.2861	4.86331	1.28257		Gm12354	3.38938	0	0.787838	0	6.08159	5.46931		#DIV/0!	0.557318	0.232443
Gm12359	24.4419	41.4162	43.906	48.6959	15.7265	23.5248	50.0686	73.2689	51.2179	11.591	23.2849	22.1853	13.716	7.59756	16.1945	6.05857	13.1794	5.45728	16.8318	17.8321	25.6514		Gm12359	36.588	29.3157	58.1851	19.0204	10.8917	15.7904		1.24807	3.35927	1.59028
Gm12362	0	0	0	0	0	1.34427	0	0	0	0	0	0	0	0	0	0	1.19813	1.21273	0.935099	0	0		Gm12362	0	0.448092	0	0	0	0.669191		0	#DIV/0!	#DIV/0!
Gm12366	5.05695	1.72568	1.29135	8.11598	0.65527	2.01641	0	1.18176	5.33519	7.72731	3.72559	1.05644	105.156	293.456	181.177	358.129	256.399	309.852	317.934	342.864	233.428		Gm12366	2.69133	3.59589	2.17232	4.16978	234.479	292.095		0.748446	0.0114779	0.807155
Gm12371	0	0	0	0	0	0	0	0	0	0	0	0	0	0	3.03648	0	0	0.606365	0	0	0		Gm12371	0	0	0	0	0.759119	0.121273		#DIV/0!	0	#DIV/0!
Gm12374	0	0	0	0	0	0	0	0	0	0	0	0	0	0	3.03648	0	0	0	0	0	0		Gm12374	0	0	0	0	0.759119	0		#DIV/0!	0	#DIV/0!
Gm12381	0	0	0	0	0	0	0	0	0	0	0	0	0	0	0	0	0	0	0	0	0		Gm12381	0	0	0	0	0	0		#DIV/0!	#DIV/0!	#DIV/0!
Gm12384	0	0	0	0	0	0	0	0	0	0	0	0	0	0.949694	1.01216	0	0	0	0	0	0		Gm12384	0	0	0	0	0.490463	0		#DIV/0!	0	#DIV/0!
Gm12385	0	0	0	0.811598	0	0	0	0	0	0	0	0	0	0	0	0.673175	0	0	0	0	0		Gm12385	0	0.270533	0	0	0.168294	0		0	0	#DIV/0!
Gm12396	3.3713	2.58851	7.10244	7.30439	0.65527	5.3771	0	6.49966	6.40223	4.82957	9.31397	2.11288	276.605	365.632	267.21	265.231	485.241	477.816	316.064	273.156	379.641		Gm12396	4.35409	4.44558	4.30063	5.41881	293.67	386.383		0.979418	0.0148265	0.987723
Gm12397	0.842825	0.862838	0	9.73918	0	0.672137	0	4.72703	0	0	0	1.05644	41.1479	94.0197	78.9484	62.6053	68.2932	75.7956	67.3272	76.1919	47.4551		Gm12397	0.568554	3.47044	1.57568	0.352147	69.1803	67.0126		0.163828	0.00821844	2.77137
Gm12403	36.2415	37.9649	43.2603	7.30439	47.8347	20.1641	14.3053	47.8612	46.9497	9.65914	57.7466	17.9595	4.57199	15.1951	38.4621	6.73175	41.9344	18.7973	19.6371	25.9377	28.2166		Gm12403	39.1556	25.1011	36.3721	28.4551	16.2402	26.9046		1.55992	2.41102	0.928912
Gm12404	0	0	0	0	0	0	0	0	0	0	0	0	9.14397	0	2.02432	0	0	3.03182	0.935099	0	0		Gm12404	0	0	0	0	2.79207	0.793385		#DIV/0!	0	#DIV/0!
Gm12405	0	0	0	0	0	1.34427	0	0	0	0	0	0	0	0	2.02432	4.71222	0	0	2.8053	0	5.13029		Gm12405	0	0.448092	0	0	1.68414	1.58712		0	0	#DIV/0!
Gm12407	0	0	0	0	0	0	0	0	0	0	0	0	0	0	0	0	0	0	0	0	0		Gm12407	0	0	0	0	0	0		#DIV/0!	#DIV/0!	#DIV/0!
Gm12408	0	0	0	0	0	4.03282	7.15265	0	0	0	0.931397	0	0	0	0	0	0	3.63819	0	0.810552	0		Gm12408	0	1.34427	2.38422	0.310466	0	0.889748		0	#DIV/0!	#DIV/0!
Gm12409	12.6424	5.17703	0	3.24639	0.65527	0	7.15265	15.3628	3.20112	2.89774	0	0	43.4339	8.54725	14.1702	5.3854	9.58501	3.63819	3.7404	9.72663	15.3909		Gm12409	5.9398	1.30055	8.5722	0.965914	17.8842	8.41622		4.56713	0.332126	1.44318
Gm12411	0	0	0	0	0	0	0	0.590878	1.06704	0	0	0	16.002	14.2454	15.1824	28.9465	19.17	30.9246	11.2212	24.3166	34.6294		Gm12411	0	0	0.552639	0	18.5941	24.0524		#DIV/0!	0	#DIV/0!
Gm12414	0	0	0	0	0	0	0	0	0	0	0	0	0	0	0	0	0	0	0.935099	0	0		Gm12414	0	0	0	0	0	0.18702		#DIV/0!	#DIV/0!	#DIV/0!
Gm12416	0.842825	1.72568	0.645677	3.24639	1.96581	1.34427	0	0	1.06704	0	2.79419	0	0	7.59756	4.04864	4.03905	3.59438	7.27638	0	1.6211	0		Gm12416	1.07139	2.18549	0.35568	0.931397	3.92131	2.49837		0.490229	0.273223	0.331979
Gm12418	0.842825	0.862838	3.87406	0.811598	1.31054	0	0	0	1.06704	1.93183	0	0	0	5.69817	22.2675	27.6002	4.7925	10.3082	19.6371	13.7794	19.2386		Gm12418	1.85991	0.707379	0.35568	0.643942	13.8915	13.5512		2.62929	0.133889	0.191235
Gm12426	0	0	0	0	0	0	0	0	0	0	0	0	2.28599	0	0	5.3854	0	0	0	0	0		Gm12426	0	0	0	0	1.91785	0		#DIV/0!	0	#DIV/0!
Gm12429	0	0	0	0	0	0	0	0	0	0	0	0	0	0.949694	0	0	0	0	0	0	0		Gm12429	0	0	0	0	0.237424	0		#DIV/0!	0	#DIV/0!
Gm12430	2.52848	0.862838	0.645677	0.811598	0.65527	0	21.458	0	0	2.89774	0	1.05644	324.611	127.259	112.35	78.0883	195.295	87.3165	150.551	144.278	234.711		Gm12430	1.34566	0.488956	7.15265	1.31806	160.577	162.43		2.75212	0.00838018	5.31534
Gm12436	0	0	0	0	0	0	0	0	0	0	0	0	0	0	0	2.01952	0	0	0	0	0		Gm12436	0	0	0	0	0.504881	0		#DIV/0!	0	#DIV/0!
Gm12440	0	0	0	0	0	0	0	0	0	0	0	0	0	0	0	0	0	0	1.8702	0	0		Gm12440	0	0	0	0	0	0.37404		#DIV/0!	#DIV/0!	#DIV/0!
Gm12444	1.68565	0	1.29135	1.6232	0.65527	1.34427	0	0.590878	2.13408	2.89774	0.931397	1.05644	41.1479	50.3338	30.3648	37.6978	20.3681	13.34	10.2861	17.0216	51.3029		Gm12444	0.992335	1.20758	0.908319	1.62853	39.8861	22.4637		0.821755	0.0248792	0.915335
Gm12445	0	0	0.645677	0	0	0	0	0	0	0	1.86279	0	0	0	2.02432	4.03905	0	0.606365	0.935099	0	0		Gm12445	0.215226	0	0	0.620931	1.51584	0.308293		#DIV/0!	0.141984	0
Gm12447	0	0	1.93703	0	1.31054	0.672137	7.15265	5.90878	0	0	0.931397	0	102.87	135.806	71.8633	80.781	100.643	127.943	73.8729	201.828	88.4974		Gm12447	0.645677	0.660892	4.35381	0.310466	97.8301	118.557		0.976977	0.00659998	6.74302
Gm12451	0	0	0	0	0	0	0	0	0	0	0	0	0	0	0	0	1.19813	0	0	0	2.56514		Gm12451	0	0	0	0	0	0.752654		#DIV/0!	#DIV/0!	#DIV/0!
Gm12452	0	0	0.645677	0.811598	0	0	0	0	0	0	0	0	0	0	1.01216	0.673175	0	0	0	0	1.28257		Gm12452	0.215226	0.270533	0	0	0.421334	0.256514		0.795562	0.51082	0
Gm12460	0	0	0.645677	0	0.65527	0	0	0.590878	0	0.965914	0	1.05644	0	7.59756	3.03648	24.2343	7.18876	13.34	4.6755	7.29497	14.1083		Gm12460	0.215226	0.218423	0.196959	0.674118	8.71708	9.32151		0.98536	0.0246901	0.915131
Gm12461	0	0	0	0	0	0	0	0	0	0	0	0	0	0.949694	0	0.673175	0	0	0	0	0		Gm12461	0	0	0	0	0.405717	0		#DIV/0!	0	#DIV/0!
Gm12463	0	1.72568	0	0	1.96581	0	0	0	0	14.4887	0	0	0	0.949694	0	0	0	1.81909	1.8702	0	0		Gm12463	0.575225	0.65527	0	4.82957	0.237424	0.737859		0.877845	2.42278	0
Gm12464	0.842825	0	0	0	0.65527	1.34427	0	0	0	0	0.931397	0	25.1459	5.69817	6.07296	11.444	4.7925	3.63819	0	0	7.69543		Gm12464	0.280942	0.666515	0	0.310466	12.0903	3.22522		0.421509	0.023237	0
Gm12466	0	0	2.58271	4.05799	0	0.672137	0	0.590878	0	0.965914	0.931397	0	0	3.79878	5.0608	6.73175	7.18876	5.45728	2.8053	6.48442	5.13029		Gm12466	0.860902	1.57671	0.196959	0.632437	3.89783	5.41321		0.546012	0.220867	0.228783
Gm12467	0	0	0	0	0	0	0	0	0	0	0	0	0	0	0	0	0	0	0	0	0		Gm12467	0	0	0	0	0	0		#DIV/0!	#DIV/0!	#DIV/0!
Gm12468	0	0	0	0	0	0	0	0	1.06704	0	0	0	2.28599	4.74847	3.03648	8.0781	3.59438	2.42546	3.7404	0.810552	3.84771		Gm12468	0	0	0.35568	0	4.53726	2.8837		#DIV/0!	0	#DIV/0!
Gm12474	13.4852	0.862838	9.03947	10.5508	17.037	2.01641	21.458	7.68142	0	0	0	0	258.317	88.3216	262.149	92.225	77.8782	154.017	319.804	181.564	161.604		Gm12474	7.79584	9.86807	9.71313	0	175.253	178.973		0.790007	0.0444833	1.24594
Gm12486	0	0	0.645677	0	0	0	0	0	0	0	0	0	2.28599	0	0	0	0	0	0	0	0		Gm12486	0.215226	0	0	0	0.571498	0		#DIV/0!	0.376599	0
Gm12496	0	0	0	0	0	0	0	0	0	0	0	0	0	0	0	0	0	0	0	0	0		Gm12496	0	0	0	0	0	0		#DIV/0!	#DIV/0!	#DIV/0!
Gm12497	0	0	0	0	0	0	0	0	0	0	0	0	0	0	0	0	1.19813	3.63819	1.8702	1.6211	3.84771		Gm12497	0	0	0	0	0	2.43507		#DIV/0!	#DIV/0!	#DIV/0!
Gm12500	5.05695	3.45135	1.93703	0	2.62108	5.3771	21.458	2.36351	7.46927	0	3.72559	23.2417	4.57199	4.74847	3.03648	15.483	5.99063	7.27638	8.4159	0	20.5211		Gm12500	3.48178	2.66606	10.4302	8.9891	6.95999	8.44081		1.30596	0.500256	2.99567
Gm12501	0.842825	0.862838	0.645677	0	0	0.672137	0	1.18176	0	0	0	0	0	1.89939	0	0	0	3.63819	0	0	0		Gm12501	0.78378	0.224046	0.393919	0	0.474847	0.727638		3.4983	1.65059	0.502589
Gm12503	15.1709	13.8054	5.81109	43.8263	17.6923	38.984	42.9159	4.72703	4.26816	26.0797	0	43.3141	336.041	79.7743	152.836	150.118	124.605	81.2529	166.448	146.71	219.32		Gm12503	11.5958	33.5009	17.3037	23.1313	179.692	147.667		0.346134	0.0645313	1.49224
Gm12504	9.27108	10.3541	15.4962	44.6379	11.7949	16.8034	28.6106	20.6807	7.46927	2.89774	1.86279	9.50797	237.743	49.3841	53.6444	65.9711	39.5382	50.3283	54.2358	64.0336	109.019		Gm12504	11.7071	24.4121	18.9202	4.75617	101.686	63.4309		0.479563	0.11513	1.61613
Gm12505	0	0	0	0	0	0	0	0	0	0	0	0	6.85798	2.84908	0	0	0	0	0	0	2.56514		Gm12505	0	0	0	0	2.42677	0.513029		#DIV/0!	0	#DIV/0!
Gm12506	0	0	0	27.5943	13.1054	9.40992	0	0	0	4.82957	6.51978	17.9595	6.85798	13.2957	8.09727	26.2538	8.38688	18.7973	40.2093	15.4005	32.0643		Gm12506	0	16.7032	0	9.76962	13.6262	22.9716		0	0	#DIV/0!
Gm12508	0.842825	1.72568	3.87406	4.86959	0.65527	1.34427	14.3053	2.36351	1.06704	0	0	3.16932	32.0039	12.346	3.03648	14.8098	7.18876	11.5209	19.6371	8.91607	14.1083		Gm12508	2.14752	2.28971	5.91195	1.05644	15.5491	12.2742		0.9379	0.138112	2.75292
Gm12511	4.21413	0	0	17.0436	18.3476	21.5084	0	0	0	30.9092	22.3535	0	36.5759	43.6859	52.6323	53.1808	52.7175	59.4238	45.8199	21.0744	23.0863		Gm12511	1.40471	18.9665	0	17.7543	46.5187	40.4244		0.0740626	0.0301966	0
Gm12519	0	0	0	0	0	0	0	0	0	0	0	0	0	0	1.01216	0	1.19813	0.606365	0	0	0		Gm12519	0	0	0	0	0.25304	0.360898		#DIV/0!	0	#DIV/0!
Gm12522	12.6424	10.3541	7.10244	13.7972	3.93162	7.39351	21.458	27.7713	8.53631	6.7614	11.1768	8.45153	18.2879	0.949694	4.04864	0.673175	1.19813	1.81909	5.6106	5.67387	11.5431		Gm12522	10.033	8.3741	19.2552	8.79656	5.98986	5.16897		1.19809	1.67499	1.91919
Gm12530	0	0	0	0	0	2.01641	0	0	0	0	2.79419	0	0	0	0	0	0	0	0	0	0		Gm12530	0	0.672137	0	0.931397	0	0		0	#DIV/0!	#DIV/0!
Gm12532	0	0	0	0	0	0	0	0	0	0	0	0	0	0	11.1338	8.0781	0	0.606365	0	0	0		Gm12532	0	0	0	0	4.80296	0.121273		#DIV/0!	0	#DIV/0!
Gm12536	16.8565	16.3939	22.5987	24.348	6.5527	4.03282	14.3053	20.0899	0	11.591	15.8337	1.05644	11.43	15.1951	4.04864	8.0781	28.755	9.09547	10.2861	5.67387	15.3909		Gm12536	18.6164	11.6445	11.4651	9.49372	9.68795	13.8403		1.59873	1.9216	0.615859
Gm12537	0.842825	0.862838	0	0.811598	1.96581	0.672137	0	0	1.06704	0	4.65698	2.11288	230.885	564.118	274.295	178.391	662.564	374.733	162.707	319.358	219.32		Gm12537	0.568554	1.14985	0.35568	2.25662	311.923	347.736		0.49446	0.00182274	0.625586
Gm12538	0	0	0.645677	0	0	0	0	0	0	0	0	0	4.57199	18.0442	8.09727	0	3.59438	12.1273	18.702	17.0216	3.84771		Gm12538	0.215226	0	0	0	7.67836	11.0586		#DIV/0!	0.0280301	0
Gm12539	0	0	0	0	0	0	0	0	0	0	0	0	0	0	0	0	0	0	0.935099	0	7.69543		Gm12539	0	0	0	0	0	1.72611		#DIV/0!	#DIV/0!	#DIV/0!
Gm12540	0	0	0	0	0	0	0	0	0	0	0	0	0	0	0	0	0	1.21273	3.7404	0	0		Gm12540	0	0	0	0	0	0.990626		#DIV/0!	#DIV/0!	#DIV/0!
Gm12569	0	0	0	0	0	0	0	0	0	0	0	0	0	0	0	0	0	0.606365	0	0	1.28257		Gm12569	0	0	0	0	0	0.377787		#DIV/0!	#DIV/0!	#DIV/0!
Gm12570	0	0.862838	0	0	0	0	0	0	0	0	0	0	0	0	1.01216	0	0	0	1.8702	0	0		Gm12570	0.287613	0	0	0	0.25304	0.37404		#DIV/0!	1.13663	0
Gm12576	153.394	250.223	147.86	206.958	112.706	77.9679	135.9	190.263	147.251	56.023	126.67	177.482	121.158	43.6859	80.9727	24.2343	59.9063	49.1156	93.5099	57.5492	71.824		Gm12576	183.826	132.544	157.805	120.058	67.5127	66.381		1.3869	2.72283	0.858448
Gm12579	0	0	0	0	0	0	0	0	0	0	0	0	0	0	3.03648	0	0	0	0	5.67387	0		Gm12579	0	0	0	0	0.759119	1.13477		#DIV/0!	0	#DIV/0!
Gm12582	1.68565	0	0	0	0	0	0	0	0	0	1.86279	0	0	0	0	0	0	0.606365	4.6755	0	0		Gm12582	0.561884	0	0	0.620931	0	1.05637		#DIV/0!	#DIV/0!	0
Gm12583	0.842825	1.72568	1.93703	0.811598	0	0.672137	0	1.18176	1.06704	0	0.931397	0	66.2938	100.668	121.459	112.42	71.8876	120.667	108.472	176.7	142.365		Gm12583	1.50184	0.494579	0.749599	0.310466	100.21	124.018		3.03661	0.0149869	0.499119
Gm12585	0	0	0	0	0	0	0	0	0	0	0	0	0	0	0	0	0	0	0	0	0		Gm12585	0	0	0	0	0	0		#DIV/0!	#DIV/0!	#DIV/0!
Gm12586	10.1139	0.862838	1.93703	0	3.93162	2.68855	0	3.54527	4.26816	0.965914	8.38257	0	11.43	3.79878	17.2067	9.42445	2.39625	11.5209	28.9881	4.86331	14.1083		Gm12586	4.30459	2.20672	2.60448	3.11616	10.465	12.3754		1.95067	0.411333	0.605046
Gm12589	3.3713	4.31419	4.51974	40.5799	10.4843	6.04924	14.3053	0	2.13408	15.4546	7.45117	4.22577	13.716	3.79878	4.04864	2.01952	11.9813	3.03182	7.4808	4.86331	0		Gm12589	4.06841	19.0378	5.47979	9.04385	5.89572	5.47144		0.213701	0.690061	1.34691
Gm12591	0	0	0	0	0	0	0	0	0	0	0	0	0	0	0	0	0	0	0	0	0		Gm12591	0	0	0	0	0	0		#DIV/0!	#DIV/0!	#DIV/0!
Gm12596	17.6993	10.3541	11.6222	8.92758	8.51851	4.03282	7.15265	10.0449	2.13408	13.5228	16.7651	8.45153	22.8599	10.4466	9.10943	1.34635	2.39625	15.7655	13.0914	1.6211	6.41286		Gm12596	13.2252	7.15964	6.44389	12.9132	10.9406	7.85742		1.84719	1.20882	0.487244
Gm12598	0	0	0	0	0	0	0	0	0	0	0	0	0	0	0	0	0	0	0	0	0		Gm12598	0	0	0	0	0	0		#DIV/0!	#DIV/0!	#DIV/0!
Gm12602	0	0	0	0	0	0	0	0	0	0	0	0	0	0	1.01216	0	0	0	0	0	0		Gm12602	0	0	0	0	0.25304	0		#DIV/0!	0	#DIV/0!
Gm12603	0	0	0	0	0	0	0	0	0	0	0	0	0	0	0	0	0	0	0	0	0		Gm12603	0	0	0	0	0	0		#DIV/0!	#DIV/0!	#DIV/0!
Gm12606	0	0	0	0	0	0	0	0	0	0	0	0	0	0	1.01216	0	0	0	0	0	0		Gm12606	0	0	0	0	0.25304	0		#DIV/0!	0	#DIV/0!
Gm12609	0	0	0	0	0	0	0	0	0	0	0	0	0	0	1.01216	0	0	3.03182	0	0	0		Gm12609	0	0	0	0	0.25304	0.606365		#DIV/0!	0	#DIV/0!
Gm12610	0	0	0	0	1.96581	2.01641	7.15265	2.36351	0	0	0	0	0	0	6.07296	0	13.1794	3.63819	3.7404	1.6211	7.69543		Gm12610	0	1.32741	3.17206	0	1.51824	5.9749		0	0	#DIV/0!
Gm12611	0	2.58851	0	0	0.65527	0	0	0	0	0	0	0	0	0	0	0	2.39625	0.606365	0	12.1583	2.56514		Gm12611	0.862838	0.218423	0	0	0	3.54521		3.9503	#DIV/0!	0
Gm12612	0	0	0	0	0	0	0	0	0	0	0	0	91.4397	33.2393	50.608	37.0246	38.34	26.6801	53.3007	32.4221	70.5414		Gm12612	0	0	0	0	53.0779	44.2569		#DIV/0!	0	#DIV/0!
Gm12613	0	0	0	0	0	0	0	0	0	0	0	0	6.85798	9.49694	4.04864	4.03905	7.18876	2.42546	5.6106	4.05276	12.8257		Gm12613	0	0	0	0	6.11065	6.42066		#DIV/0!	0	#DIV/0!
Gm12614	0	0	0	0	0	0	0	0	0	0	0	0	6.85798	10.4466	4.04864	5.3854	8.38688	2.42546	11.2212	3.24221	12.8257		Gm12614	0	0	0	0	6.68466	7.62029		#DIV/0!	0	#DIV/0!
Gm12615	0	0	0	0	0	0	0	0	0	0	0	0	6.85798	10.4466	4.04864	5.3854	8.38688	2.42546	11.2212	4.05276	12.8257		Gm12615	0	0	0	0	6.68466	7.7824		#DIV/0!	0	#DIV/0!
Gm12616	0	0	0	0	0	0	0	0	0	0	0	0	6.85798	10.4466	4.04864	5.3854	8.38688	2.42546	11.2212	3.24221	12.8257		Gm12616	0	0	0	0	6.68466	7.62029		#DIV/0!	0	#DIV/0!
Gm12617	0	0	0	0	0	0	0	0	0	0	0	0	0	1.89939	0	1.34635	5.99063	1.81909	0	0.810552	1.28257		Gm12617	0	0	0	0	0.811435	1.98057		#DIV/0!	0	#DIV/0!
Gm12618	0	3.45135	10.3308	3.24639	1.96581	1.34427	0	7.09054	2.13408	0	0.931397	2.11288	0	1.89939	0	0.673175	1.19813	3.63819	1.8702	0.810552	0		Gm12618	4.59406	2.18549	3.07487	1.01476	0.643141	1.50341		2.10207	7.14316	0.669315
Gm12620	0	0	0	0	0	0	0	0	0	0	0	0	130.302	42.7362	68.8268	51.8345	57.51	38.201	62.6517	39.7171	87.2149		Gm12620	0	0	0	0	73.4248	57.0589		#DIV/0!	0	#DIV/0!
Gm12621	0	0	0	0	0	0	0	0	0	0	0	0	6.85798	9.49694	4.04864	4.03905	7.18876	2.42546	5.6106	4.05276	12.8257		Gm12621	0	0	0	0	6.11065	6.42066		#DIV/0!	0	#DIV/0!
Gm12622	0	0	0	0	0	0	0	0	0	0	0	0	2.28599	19.9436	24.2918	26.927	25.1606	15.7655	15.8967	13.7794	32.0643		Gm12622	0	0	0	0	18.3621	20.5333		#DIV/0!	0	#DIV/0!
Gm12623	0	0	0	0	0	0	0	0	0	0	0	0	130.302	41.7866	66.8025	51.8345	57.51	38.201	62.6517	39.7171	87.2149		Gm12623	0	0	0	0	72.6813	57.0589		#DIV/0!	0	#DIV/0!
Gm12624	0	0	0	0	0	0	0	0	0	0	0	0	6.85798	10.4466	4.04864	5.3854	8.38688	2.42546	11.2212	3.24221	12.8257		Gm12624	0	0	0	0	6.68466	7.62029		#DIV/0!	0	#DIV/0!
Gm12625	0	0	0	0	0	0	0	0	0	0	0	0	6.85798	9.49694	4.04864	4.03905	7.18876	2.42546	5.6106	4.86331	12.8257		Gm12625	0	0	0	0	6.11065	6.58277		#DIV/0!	0	#DIV/0!
Gm12626	0	0	0	0	0	0	0	0	0	0	0	0	123.444	46.535	65.7904	51.8345	64.6988	36.9883	63.5868	41.3382	83.3671		Gm12626	0	0	0	0	71.9009	57.9958		#DIV/0!	0	#DIV/0!
Gm12627	0	0	0	0	0	0	0	0	0	0	0	0	6.85798	9.49694	4.04864	4.03905	7.18876	2.42546	5.6106	4.05276	12.8257		Gm12627	0	0	0	0	6.11065	6.42066		#DIV/0!	0	#DIV/0!
Gm12628	0	0	0	0	0	0	0	0	0	0	0	0	4.57199	10.4466	5.0608	6.73175	9.58501	3.03182	9.35099	3.24221	15.3909		Gm12628	0	0	0	0	6.70279	8.12018		#DIV/0!	0	#DIV/0!
Gm12630	0.842825	2.58851	0	0.811598	1.96581	0.672137	0	0	4.26816	0	2.79419	0	0	9.49694	5.0608	8.75127	7.18876	28.4991	5.6106	5.67387	12.8257		Gm12630	1.14378	1.14985	1.42272	0.931397	5.82725	11.9596		0.994722	0.196281	1.24388
Gm12632	0	0	0	1.6232	0	0	0	0	0	0	0	0	0	2.84908	1.01216	0	0	0	0	0	0		Gm12632	0	0.541066	0	0	0.965311	0		0	0	#DIV/0!
Gm12633	0	0	0	0	0	0	0	0	0	0	0	0	0	0	0	0	0	0	0	0	0		Gm12633	0	0	0	0	0	0		#DIV/0!	#DIV/0!	#DIV/0!
Gm12634	0	0.862838	0	0	0	0	0	0	0	0	0.931397	0	0	1.89939	0	0.673175	0	0.606365	0	0	1.28257		Gm12634	0.287613	0	0	0.310466	0.643141	0.377787		#DIV/0!	0.4472	0
Gm12638	0	0	0	0	0	0	0	0	0	0	0	0	0	0	0	0	0	0	0	0.810552	0		Gm12638	0	0	0	0	0	0.16211		#DIV/0!	#DIV/0!	#DIV/0!
Gm12641	0	0	0	0	0	0	0	0	0	0	0	0	0	0.949694	1.01216	0	1.19813	0	0	0	0		Gm12641	0	0	0	0	0.490463	0.239625		#DIV/0!	0	#DIV/0!
Gm12644	0	0	0	0	0	0	0	0	0	0	0	0	0	0	0	0	0	0	0	0	0		Gm12644	0	0	0	0	0	0		#DIV/0!	#DIV/0!	#DIV/0!
Gm12650	0	0	0	0.811598	0	0	0	0	0	0	0	0	0	0.949694	0	1.34635	0	0.606365	0	0	0		Gm12650	0	0.270533	0	0	0.574011	0.121273		0	0	#DIV/0!
Gm12657	2.52848	1.72568	0.645677	4.86959	0.65527	0	7.15265	0.590878	0	1.93183	0	0	278.891	650.541	576.931	611.243	420.542	621.524	658.31	538.207	522.007		Gm12657	1.63328	1.84162	2.58118	0.643942	529.401	552.118		0.886869	0.00308514	1.58037
Gm12664	0	0	0	0	0	0	0	0	0	0	0	0	0	0	0	0	0	0	0	0	0		Gm12664	0	0	0	0	0	0		#DIV/0!	#DIV/0!	#DIV/0!
Gm12666	5.89978	0	3.87406	0	0	0	0	0	1.06704	0	0.931397	0	18.2879	49.3841	26.3161	54.5272	21.5663	66.0938	44.8848	50.2542	37.1946		Gm12666	3.25795	0	0.35568	0.310466	37.1288	43.9987		#DIV/0!	0.087747	0.109173
Gm12669	7.58543	6.03986	7.74812	0.811598	4.58689	8.73779	14.3053	4.13615	5.33519	9.65914	4.65698	0	160.02	200.386	203.444	166.947	185.71	188.579	142.135	192.911	148.778		Gm12669	7.12447	4.71209	7.92555	4.77204	182.699	171.623		1.51196	0.0389956	1.11244
Gm12671	0	0.862838	0	0	2.62108	0.672137	0	0.590878	0	0	0.931397	0	228.599	558.42	277.332	177.718	661.366	371.702	162.707	320.168	219.32		Gm12671	0.287613	1.09774	0.196959	0.310466	310.517	347.052		0.262005	0.000926236	0.684809
Gm12678	0	0	0	0	0	0	0	0	0	0	0	0	0	0	0	0	0	0	0	0	0		Gm12678	0	0	0	0	0	0		#DIV/0!	#DIV/0!	#DIV/0!
Gm12684	0	0	0.645677	0.811598	0	0	0	0	0	0	0	0	2.28599	1.89939	1.01216	2.6927	2.39625	0	0.935099	0.810552	1.28257		Gm12684	0.215226	0.270533	0	0	1.97256	1.0849		0.795562	0.10911	0
Gm12691	0	0	0	0	0	0.672137	0	0	25.6089	0	0	1.05644	0	0	1.01216	0	0	1.81909	0.935099	0.810552	0		Gm12691	0	0.224046	8.53631	0.352147	0.25304	0.712949		0	0	#DIV/0!
Gm12693	2.52848	1.72568	0	16.232	3.93162	4.03282	0	4.72703	1.06704	1.93183	1.86279	3.16932	61.7218	154.8	147.775	110.401	130.596	176.452	142.135	149.952	119.279		Gm12693	1.41805	8.06547	1.93136	2.32131	118.674	143.683		0.175817	0.0119491	1.36198
Gm12695	0	0	0	0	0	0	0	0	0	0	0	0	0	0	0	0	0	0	0	0	0		Gm12695	0	0	0	0	0	0		#DIV/0!	#DIV/0!	#DIV/0!
Gm12696	4.21413	4.31419	7.10244	4.05799	7.86324	6.04924	21.458	6.49966	18.1397	2.89774	3.72559	5.28221	377.189	293.456	269.234	224.167	232.436	269.226	140.265	185.616	188.538		Gm12696	5.21025	5.99015	15.3658	3.96851	291.012	203.216		0.869803	0.0179039	2.94914
Gm12700	0	0.862838	0	5.68119	0	0	0	0	0	0	0	0	0	0	2.02432	0.673175	1.19813	3.03182	1.8702	0	0		Gm12700	0.287613	1.89373	0	0	0.674373	1.22003		0.151876	0.426489	0
Gm12707	10.9567	12.9426	9.68515	0	0	0	21.458	4.13615	0	0	0	0	0	0	4.04864	0	4.7925	0	0	0	0		Gm12707	11.1948	0	8.53137	0	1.01216	0.958501		#DIV/0!	11.0603	0.762082
Gm12709	0	0	0	0	0	0	0	0	0	0	0	0	0	0	0	0	0	0	0	0	0		Gm12709	0	0	0	0	0	0		#DIV/0!	#DIV/0!	#DIV/0!
Gm12715	12.6424	16.3939	9.03947	15.4204	20.9686	15.4592	0	15.9537	17.0726	21.2501	16.7651	27.4675	5198.35	10478.9	8199.5	9246.06	8661.25	9321.65	8298.07	7947.46	6665.52		Gm12715	12.6919	17.2827	11.0088	21.8276	8280.71	8178.79		0.734371	0.00153271	0.867385
Gm12716	0	0	1.93703	0	0	0.672137	0	0.590878	0	0	0	0	0	0	0	0	0	0.606365	0.935099	1.6211	8.978		Gm12716	0.645677	0.224046	0.196959	0	0	2.42811		2.8819	#DIV/0!	0.305044
Gm12718	0	0	0	0	0	0	0	0	0	0	0	0	0	0	0	0	0	0	0	0	0		Gm12718	0	0	0	0	0	0		#DIV/0!	#DIV/0!	#DIV/0!
Gm12722	0.842825	0	0	0	0	0.672137	0	0	1.06704	0	0.931397	0	2.28599	0	2.02432	0.673175	0	0	0	0.810552	0		Gm12722	0.280942	0.224046	0.35568	0.310466	1.24587	0.16211		1.25395	0.225498	1.26603
Gm12725	0	0.862838	0	0.811598	0.65527	0	0	0	0	0	0	0	0	0	1.01216	2.6927	0	1.21273	0	0.810552	0		Gm12725	0.287613	0.488956	0	0	0.926215	0.404656		0.588218	0.310525	0
Gm12728	2.52848	1.72568	3.87406	3.24639	1.96581	3.36069	0	2.95439	2.13408	1.93183	1.86279	0	6.85798	11.3963	5.0608	13.4635	21.5663	13.9464	6.5457	11.3477	11.5431		Gm12728	2.7094	2.85763	1.69616	1.26487	9.19465	12.9898		0.94813	0.294672	0.626026
Gm12733	0	0	0	0	0	0	0	0	0	0	0	0	0	0.949694	0	0	0	0	0	0	1.28257		Gm12733	0	0	0	0	0.237424	0.256514		#DIV/0!	0	#DIV/0!
Gm12738	0	0	0	0	0	0	0	0	0	0	0	0	0	0	1.01216	0	0	0.606365	0.935099	0	0		Gm12738	0	0	0	0	0.25304	0.308293		#DIV/0!	0	#DIV/0!
Gm12740	0	0	0	0	0	0	0	0	0	0	0	0	0	0	0	0	0	0	0	0	0		Gm12740	0	0	0	0	0	0		#DIV/0!	#DIV/0!	#DIV/0!
Gm12741	0	0	0.645677	0	0	0	0	0	0	0	0	0	0	0	0	0	0	0	0	0	0		Gm12741	0.215226	0	0	0	0	0		#DIV/0!	#DIV/0!	0
Gm12750	6.7426	6.9027	7.10244	108.754	64.2164	38.3118	21.458	14.772	0	118.807	31.6675	45.427	564.64	155.75	445.35	311.68	403.768	554.218	693.844	646.01	828.541		Gm12750	6.91592	70.4275	12.0766	65.3006	369.355	625.276		0.0981991	0.0187243	1.74621
Gm12751	0.842825	3.45135	0.645677	0	2.62108	2.01641	0	7.09054	2.13408	7.72731	3.72559	2.11288	251.459	426.413	295.551	371.593	412.155	323.192	322.609	401.223	336.034		Gm12751	1.64662	1.54583	3.07487	4.52193	336.254	359.043		1.0652	0.00489695	1.86739
Gm12755	0	0	0	0.811598	0	0	0	0	0	0	0	0	0	1.89939	1.01216	1.34635	1.19813	2.42546	0	0	0		Gm12755	0	0.270533	0	0	1.06447	0.724717		0	0	#DIV/0!
Gm12757	0.842825	0	0	0.811598	0	0.672137	0	0	0	0	0	0	4.57199	1.89939	0	0	0	0.606365	5.6106	0	0		Gm12757	0.280942	0.494579	0	0	1.61784	1.24339		0.568043	0.173652	0
Gm12758	0.842825	0.862838	0	0	0.65527	1.34427	0	0	0	0	6.51978	0	0	0	5.0608	0.673175	0	4.24455	7.4808	0	0		Gm12758	0.568554	0.666515	0	2.17326	1.43349	2.34507		0.853026	0.396622	0
Gm12774	0	0	0	0	0	0	0	0	0	0	0	0	4.57199	2.84908	0	2.6927	0	0	0	0	0		Gm12774	0	0	0	0	2.52844	0		#DIV/0!	0	#DIV/0!
Gm12781	1.68565	0	0	0	0	0	0	0	0	0	0	0	0	0	5.0608	0	0	1.81909	0	0	0		Gm12781	0.561884	0	0	0	1.2652	0.363819		#DIV/0!	0.444107	0
Gm12784	0	0	0	0	0	0	0	0	0	0	0	0	0	0	0	0	2.39625	0	0	0	0		Gm12784	0	0	0	0	0	0.47925		#DIV/0!	#DIV/0!	#DIV/0!
Gm12786	0.842825	0	0	0	0	1.34427	0	11.8176	0	0	0	10.5644	0	0	7.08512	0	0	0.606365	0	0	11.5431		Gm12786	0.280942	0.448092	3.93919	3.52147	1.77128	2.4299		0.626974	0.15861	14.0214
Gm12787	0	0	0	0.811598	0	0	0	0	0	0	0	0	0	0	0	0	0	0	0	0	0		Gm12787	0	0.270533	0	0	0	0		0	#DIV/0!	#DIV/0!
Gm12789	0	0	0	0	0	0	0	0	0	0	0	0	0	0	0	0	0	0	0	0	0		Gm12789	0	0	0	0	0	0		#DIV/0!	#DIV/0!	#DIV/0!
Gm12794	0	0	0	0	0	0	0	0	0	0	0	0	0	0	0	0.673175	0	0	0	0	0		Gm12794	0	0	0	0	0.168294	0		#DIV/0!	0	#DIV/0!
Gm12799	1.68565	5.17703	4.51974	7.30439	7.20797	1.34427	0	1.77264	2.13408	4.82957	1.86279	3.16932	116.586	124.41	60.7296	78.0883	104.237	73.9765	119.693	135.362	126.975		Gm12799	3.79414	5.28554	1.30224	3.28723	94.9534	112.049		0.717833	0.0399579	0.343224
Gm128	0	0	0	0	0.65527	1.34427	0	0	0	0	0	0	0	0	0	0	0	0	0	0	5.13029		Gm128	0	0.666515	0	0	0	1.02606		0	#DIV/0!	#DIV/0!
Gm12800	0	0	0	0	0	0	0	0	0	0	0	0	0	0	0	0.673175	0	0	0	0	0		Gm12800	0	0	0	0	0.168294	0		#DIV/0!	0	#DIV/0!
Gm12807	0	0	0	0	0	0	0	0	0	0	0	0	13.716	10.4466	1.01216	11.444	3.59438	4.24455	0	1.6211	3.84771		Gm12807	0	0	0	0	9.15468	2.66155		#DIV/0!	0	#DIV/0!
Gm12813	0	0	0.645677	0	0	0	0	0	0	0	0	0	0	0	0	0	0	0	0	0	0		Gm12813	0.215226	0	0	0	0	0		#DIV/0!	#DIV/0!	0
Gm12814	0	0	0	0	0	0	0	0	0	0	0	0	0	0	1.01216	0	0	0	0	0	0		Gm12814	0	0	0	0	0.25304	0		#DIV/0!	0	#DIV/0!
Gm12816	2.52848	0.862838	3.22838	2.4348	0	0	7.15265	0.590878	1.06704	0	0.931397	3.16932	454.913	863.272	540.493	840.122	708.092	700.958	518.045	804.878	742.609		Gm12816	2.20657	0.811598	2.93686	1.36691	674.7	694.917		2.71879	0.00327044	1.33096
Gm12817	0	0	0	0	0	0	0	0	0	0	0	0	0	0	0	0	0	0	0	0	0		Gm12817	0	0	0	0	0	0		#DIV/0!	#DIV/0!	#DIV/0!
Gm12819	0	0	0	0	0	0	0	0	0	0	0	0	0	0	0	0	0	0	0	0	0		Gm12819	0	0	0	0	0	0		#DIV/0!	#DIV/0!	#DIV/0!
Gm12829	2.52848	0	0	0	0	0	0	0	0	0	0	0	0	0	0	0	0	2.42546	0	0	0		Gm12829	0.842825	0	0	0	0	0.485092		#DIV/0!	#DIV/0!	0
Gm12830	0	0	0	0	0	0	0	0	0	0	0	0	0	0	0	0.673175	0	0	0	0	0		Gm12830	0	0	0	0	0.168294	0		#DIV/0!	0	#DIV/0!
Gm12833	0	0	0	0	0	0	0	0	0	0	0.931397	0	0	0	0	0	1.19813	0	0	0	0		Gm12833	0	0	0	0.310466	0	0.239625		#DIV/0!	#DIV/0!	#DIV/0!
Gm12842	0	0	0.645677	0	0	0	0	0	0	0	0	0	0	0.949694	0	0	0	0	0	0.810552	6.41286		Gm12842	0.215226	0	0	0	0.237424	1.44468		#DIV/0!	0.906504	0
Gm12851	0	0	0	0	0	0	0	0	0	0	0	0	0	0	0	0	0	0.606365	0	0.810552	1.28257		Gm12851	0	0	0	0	0	0.539898		#DIV/0!	#DIV/0!	#DIV/0!
Gm12852	18.5422	14.6682	10.9765	5.68119	22.9344	16.1313	21.458	18.9081	29.8771	0.965914	0	2.11288	0	1.89939	5.0608	6.73175	3.59438	11.5209	2.8053	0.810552	14.1083		Gm12852	14.729	14.9156	23.4144	1.02627	3.42298	6.56789		0.987485	4.30296	1.58968
Gm12853	0	0	0	0	0	0	0	0	0	0	0	0	0	0	0	0	1.19813	0	0.935099	0	7.69543		Gm12853	0	0	0	0	0	1.96573		#DIV/0!	#DIV/0!	#DIV/0!
Gm12857	1.68565	0	0	1.6232	1.31054	0.672137	0	0	1.06704	0	0	0	0	1.89939	0	0	2.39625	1.81909	0	1.6211	0		Gm12857	0.561884	1.20196	0.35568	0	0.474847	1.16729		0.467474	1.18329	0.633013
Gm12859	0	0	0	0	0	0	0	0	0	0	0	0	0	0	0	0.673175	0	0	0	0	0		Gm12859	0	0	0	0	0.168294	0		#DIV/0!	0	#DIV/0!
Gm12864	0	0	0	1.6232	0	0	0	0	0	0	0.931397	0	0	0	1.01216	0.673175	0	0.606365	0	0	7.69543		Gm12864	0	0.541066	0	0.310466	0.421334	1.66036		0	0	#DIV/0!
Gm12866	0	0	0	0	0	0	0	0	0	0	0	0	0	0	0	2.6927	1.19813	0	0.935099	0	0		Gm12866	0	0	0	0	0.673175	0.426645		#DIV/0!	0	#DIV/0!
Gm12870	6.7426	2.58851	1.29135	1.6232	2.62108	4.70496	0	0	0	1.93183	0.931397	2.11288	4.57199	12.346	3.03648	8.75127	2.39625	4.24455	8.4159	7.29497	5.13029		Gm12870	3.54082	2.98308	0	1.6587	7.17644	5.49639		1.18697	0.493395	0
Gm12873	0	0	0	0	0	0	0	0	0	0	0	0	0	0	0	0	0	0	0	0	0		Gm12873	0	0	0	0	0	0		#DIV/0!	#DIV/0!	#DIV/0!
Gm12874	0	0	0	0	0	0	0	0	0	0	0	0	0	0	0	5.3854	0	0	3.7404	0	0		Gm12874	0	0	0	0	1.34635	0.74808		#DIV/0!	0	#DIV/0!
Gm12880	0	0	0	0	0	0	0	0	0	0	0	0	0	0	0	0	0	0	0	0	0		Gm12880	0	0	0	0	0	0		#DIV/0!	#DIV/0!	#DIV/0!
Gm12881	0	0	0	0	0	0	0	0	0	0	0	0	0	0	0	0	0	0	0	0	0		Gm12881	0	0	0	0	0	0		#DIV/0!	#DIV/0!	#DIV/0!
Gm12882	0.842825	0	0	0	0	0	0	0	0	0	0	0	0	0	0	0	0	0	0	0	0		Gm12882	0.280942	0	0	0	0	0		#DIV/0!	#DIV/0!	0
Gm12886	0	0	0	0	0	0	0	0	0	0	0	0	0	0	0	0	0	0	0	0	0		Gm12886	0	0	0	0	0	0		#DIV/0!	#DIV/0!	#DIV/0!
Gm12887	0	0	0	0	0	0	0	0	0	0	0	0	0	0	0	0	0	0	0	0.810552	0		Gm12887	0	0	0	0	0	0.16211		#DIV/0!	#DIV/0!	#DIV/0!
Gm12888	0	0	0	0	0	0	0	0	0	0	0	0	0	0	0	0	0	0	0	0	0		Gm12888	0	0	0	0	0	0		#DIV/0!	#DIV/0!	#DIV/0!
Gm12892	0	0	0	0	0	0	0	0	0	0	0	0	54.8638	150.052	75.9119	39.0441	50.3213	64.2747	28.9881	40.5276	2.56514		Gm12892	0	0	0	0	79.9679	37.3354		#DIV/0!	0	#DIV/0!
Gm12897	0	0	0	0	0	0	0	0	0	0	0	0	0	0	0	0	0	0	2.8053	0	6.41286		Gm12897	0	0	0	0	0	1.84363		#DIV/0!	#DIV/0!	#DIV/0!
Gm12900	0.842825	0	0.645677	0.811598	0	0	0	0	0	0	0	0	0	0.949694	2.02432	2.01952	1.19813	3.63819	0.935099	0.810552	0		Gm12900	0.496167	0.270533	0	0	1.24838	1.31639		1.83404	0.397448	0
Gm12901	0	0	0	0	0	0	0	0	0	0	0	0	0	0.949694	0	0.673175	0	0.606365	1.8702	0.810552	0		Gm12901	0	0	0	0	0.405717	0.657423		#DIV/0!	0	#DIV/0!
Gm12906	0	1.72568	2.58271	0.811598	0.65527	2.68855	0	0	7.46927	0.965914	1.86279	1.05644	0	49.3841	35.4256	32.9856	26.3588	30.3182	31.7934	16.211	38.4771		Gm12906	1.43613	1.38514	2.48976	1.29505	29.4488	28.6317		1.03681	0.0487669	1.73366
Gm12907	0	0	0	0	0	0	0	0	0	0	0	0	0	0	0	0	1.19813	0	0.935099	0	0		Gm12907	0	0	0	0	0	0.426645		#DIV/0!	#DIV/0!	#DIV/0!
Gm12911	0	0	0	0	0	0	0	0	0	0	0	0	0	0	0	0	0	0	0	0	0		Gm12911	0	0	0	0	0	0		#DIV/0!	#DIV/0!	#DIV/0!
Gm12912	5.05695	1.72568	1.29135	0.811598	0	1.34427	7.15265	1.77264	1.06704	1.93183	0.931397	0	18.2879	6.64786	7.08512	11.444	9.58501	10.9146	9.35099	7.29497	8.978		Gm12912	2.69133	0.718624	3.33078	0.954408	10.8662	9.22471		3.74511	0.247678	1.2376
Gm12915	0	6.03986	1.93703	0	0	2.68855	0	0	0	5.79548	0	0	9.14397	0.949694	1.01216	6.05857	2.39625	11.5209	24.3126	4.86331	14.1083		Gm12915	2.65896	0.896183	0	1.93183	4.2911	11.4403		2.96699	0.619646	0
Gm12916	0	0	0	0	0	0	0	0	0	0	0	0	0	0	0	0	0	0	0	0	0		Gm12916	0	0	0	0	0	0		#DIV/0!	#DIV/0!	#DIV/0!
Gm12918	0	0	0	0.811598	0	0.672137	0	0	0	0	0	0	4821.16	7283.21	5072.94	10539.2	7325.34	9992.29	7346.14	10479.6	7361.96		Gm12918	0	0.494579	0	0	6929.13	8501.07		0	0	#DIV/0!
Gm12919	5.89978	0	0.645677	0.811598	0	1.34427	0	0	1.06704	0	1.86279	1.05644	96.0117	373.23	293.526	440.93	254.003	423.243	257.152	243.166	271.905		Gm12919	2.18182	0.718624	0.35568	0.973078	300.924	289.894		3.0361	0.00725039	0.16302
Gm12922	3.3713	1.72568	0.645677	0	1.31054	4.70496	0	2.95439	3.20112	0.965914	2.79419	2.11288	2.28599	1.89939	1.01216	11.444	0	5.45728	11.2212	5.67387	3.84771		Gm12922	1.91422	2.00517	2.05184	1.95766	4.16038	5.24001		0.954643	0.460107	1.07189
Gm12924	0.842825	0	0	0	0	0	0	0	0	0	0	0	0	0	0	0	0	0	0	0	0		Gm12924	0.280942	0	0	0	0	0		#DIV/0!	#DIV/0!	0
Gm12925	1.68565	0.862838	0.645677	0	0	0	7.15265	0	0	0	0	1.05644	2.28599	4.74847	0	4.71222	2.39625	0	0	0	3.84771		Gm12925	1.06472	0	2.38422	0.352147	2.93667	1.24879		#DIV/0!	0.362561	2.23929
Gm12927	0	0	0	0	0	0	0	0	0	0	0	0	0	0	0	2.6927	0	0	0	0	0		Gm12927	0	0	0	0	0.673175	0		#DIV/0!	0	#DIV/0!
Gm12933	1.68565	4.31419	0.645677	2.4348	0	1.34427	0	3.54527	7.46927	13.5228	0	0	2.28599	16.1448	12.1459	8.75127	5.99063	8.48911	8.4159	13.7794	8.978		Gm12933	2.21517	1.25969	3.67151	4.5076	9.832	9.1306		1.75851	0.225302	1.65744
Gm12942	125.581	75.0669	134.301	284.059	96.3246	108.214	100.137	110.494	100.302	71.4776	82.8943	88.7411	43.4339	110.165	102.228	119.152	77.8782	127.337	113.147	80.2447	71.824		Gm12942	111.65	162.866	103.644	81.0377	93.7446	94.0861		0.68553	1.191	0.928301
Gm12943	1.68565	0	0.645677	0	0	0	0	0.590878	0	0	0	1.05644	4.57199	1.89939	1.01216	0.673175	1.19813	1.21273	0	1.6211	0		Gm12943	0.777109	0	0.196959	0.352147	2.03918	0.806392		#DIV/0!	0.38109	0.253452
Gm12947	0	0	0	0	0	0	7.15265	0.590878	0	0	0.931397	1.05644	2.28599	0	0	2.6927	2.39625	1.21273	0	0.810552	1.28257		Gm12947	0	0	2.58118	0.662613	1.24467	1.14042		#DIV/0!	0	#DIV/0!
Gm12956	0	0	0	0	0	0	0	0	0	0	0	0	0	0	0	0	0	0	0	0	0		Gm12956	0	0	0	0	0	0		#DIV/0!	#DIV/0!	#DIV/0!
Gm12957	0	0	0	0	0.65527	0	0	0	0	0	0.931397	0	6.85798	0	1.01216	0.673175	0	1.21273	5.6106	2.43166	1.28257		Gm12957	0	0.218423	0	0.310466	2.13583	2.10751		0	0	#DIV/0!
Gm12963	0	0	0	0	0	0	0	0	0	0	0	0	0	0.949694	3.03648	1.34635	1.19813	0	4.6755	1.6211	8.978		Gm12963	0	0	0	0	1.33313	3.29455		#DIV/0!	0	#DIV/0!
Gm12966	15.1709	11.2169	7.74812	4.05799	19.0028	12.7706	7.15265	4.13615	4.26816	10.625	14.9023	6.33865	1835.65	481.495	1004.06	825.986	666.158	705.809	759.301	772.456	1144.05		Gm12966	11.3786	11.9438	5.18565	10.622	1036.8	809.556		0.95268	0.0109748	0.455736
Gm12967	0	0	0	1.6232	0	0	0	0	1.06704	0.965914	0	0	6.85798	11.3963	4.04864	11.444	13.1794	9.09547	8.4159	12.9688	3.84771		Gm12967	0	0.541066	0.35568	0.321971	8.43673	9.50146		0	0	#DIV/0!
Gm12969	0	0	0	0	0	0	0	0	0	0	0	0	4.57199	0	0	6.73175	2.39625	3.63819	3.7404	9.72663	2.56514		Gm12969	0	0	0	0	2.82593	4.41332		#DIV/0!	0	#DIV/0!
Gm12976	0	0	0	0	0	0	0	0	0	0	0	0	0	9.49694	44.535	6.73175	9.58501	10.9146	14.9616	9.72663	5.13029		Gm12976	0	0	0	0	15.1909	10.0636		#DIV/0!	0	#DIV/0!
Gm12977	0	0	0	0	0	0	0	0	0	0	0	0	6.85798	0.949694	2.02432	6.05857	0	0.606365	0.935099	0.810552	0		Gm12977	0	0	0	0	3.97264	0.470403		#DIV/0!	0	#DIV/0!
Gm12983	0	0	0	0	0	0	0	0	0	0	0	0	0	0.949694	0	0	0	0	0	0.810552	0		Gm12983	0	0	0	0	0.237424	0.16211		#DIV/0!	0	#DIV/0!
Gm12984	0	0	0	4.86959	0	0	0	0.590878	0	0	0	0	0	0.949694	0	0	0	0	0	0	0		Gm12984	0	1.6232	0.196959	0	0.237424	0		0	0	#DIV/0!
Gm12988	0	1.72568	1.29135	1.6232	0	0.672137	0	0.590878	0	0.965914	0	2.11288	0	3.79878	1.01216	0.673175	1.19813	1.81909	2.8053	5.67387	0		Gm12988	1.00568	0.765111	0.196959	1.02627	1.37103	2.29928		1.31442	0.73352	0.195848
Gm12989	2.52848	0.862838	3.87406	4.86959	5.24216	3.36069	0	2.95439	4.26816	0	1.86279	0	118.872	151.001	96.1551	168.294	111.426	159.474	101.926	81.8658	126.975		Gm12989	2.42179	4.49081	2.40752	0.620931	133.58	116.333		0.539277	0.0181298	0.994106
Gm12992	6.7426	1.72568	10.3308	1.6232	15.0712	19.492	14.3053	10.6358	11.7374	25.1138	27.0105	14.7902	82.2958	54.1326	60.7296	37.6978	53.9157	44.2646	77.6133	29.9904	73.1066		Gm12992	6.26637	12.0621	12.2262	22.3048	58.7139	55.7781		0.519508	0.106727	1.95108
Gm12996	0	0	0	0	0	2.68855	7.15265	0	0	0	0	0	4.57199	0	2.02432	0.673175	1.19813	0	0.935099	0.810552	0		Gm12996	0	0.896183	2.38422	0	1.81737	0.588756		0	0	#DIV/0!
Gm13001	0	0	0	0	0	0	0	0	0	0	0	0	0	0	0	0	0	0	1.8702	0	0		Gm13001	0	0	0	0	0	0.37404		#DIV/0!	#DIV/0!	#DIV/0!
Gm13003	0	0	0	0	0	0	0	0	0	0	0	0	0	0.949694	0	0	0	0	0	0	0		Gm13003	0	0	0	0	0.237424	0		#DIV/0!	0	#DIV/0!
Gm13007	0	0	0	0	0	0	0	0	0	3.86365	0	1.05644	0	20.8933	12.1459	17.5025	2.39625	17.5846	13.0914	19.4533	21.8037		Gm13007	0	0	0	1.64003	12.6354	14.8658		#DIV/0!	0	#DIV/0!
Gm13021	0	0	0	0	0	0	0	0	0	0	0	0	0	0	0	0	0	0	0	0	0		Gm13021	0	0	0	0	0	0		#DIV/0!	#DIV/0!	#DIV/0!
Gm13023	0	0	0	0	0	0	0	0	0	0	0	0	0	0	1.01216	0	3.59438	3.63819	0	0	0		Gm13023	0	0	0	0	0.25304	1.44651		#DIV/0!	0	#DIV/0!
Gm13025	0	0	0	0	0	0	0	0	0	0	0	0	0	0	0	1.34635	0	0	0	0	0		Gm13025	0	0	0	0	0.336587	0		#DIV/0!	0	#DIV/0!
Gm13031	0	0	0	0	0	0	0	0	0	0	0	0	9.14397	15.1951	6.07296	0	0	0	11.2212	0	0		Gm13031	0	0	0	0	7.60301	2.24424		#DIV/0!	0	#DIV/0!
Gm13032	0	0	0	0	0	0	0	0	0	0	0	0	0	1.89939	2.02432	2.6927	0	1.21273	5.6106	0	0		Gm13032	0	0	0	0	1.6541	1.36467		#DIV/0!	0	#DIV/0!
Gm13034	1.68565	0	0.645677	0	1.31054	0	0	0	3.20112	0	0	1.05644	29.7179	66.4786	58.7052	50.4881	37.1419	52.1474	58.9113	65.6547	55.1506		Gm13034	0.777109	0.436846	1.06704	0.352147	51.3475	53.8012		1.77891	0.0151343	1.37309
Gm13039	1.68565	0.862838	1.29135	0	2.62108	2.68855	0	2.36351	4.26816	3.86365	2.79419	2.11288	52.5778	151.951	65.7904	76.7419	64.6988	87.9229	103.796	77.0025	66.6937		Gm13039	1.27995	1.76988	2.21056	2.92358	86.7653	80.0228		0.723185	0.0147518	1.72707
Gm13040	0	0	0	0	0	0	0	0	0	0	0	0	0	0	0	0	0	0	0	0	0		Gm13040	0	0	0	0	0	0		#DIV/0!	#DIV/0!	#DIV/0!
Gm13041	0	0	0	0	0	0	0	0	0	0	0	0	0	0	0	0	0	0	0	0	0		Gm13041	0	0	0	0	0	0		#DIV/0!	#DIV/0!	#DIV/0!
Gm13042	0	0	0	0	0	0	0	0	0	0	0	0	4.57199	0	4.04864	1.34635	11.9813	4.85092	1.8702	8.10552	5.13029		Gm13042	0	0	0	0	2.49174	6.38764		#DIV/0!	0	#DIV/0!
Gm13043	0	0	0	0	0	0	0	0	0	0	0	0	0	0	0	0	0	0	0	0	0		Gm13043	0	0	0	0	0	0		#DIV/0!	#DIV/0!	#DIV/0!
Gm13047	0	0	0	0.811598	0	1.34427	0	0	0	0	0.931397	1.05644	0	0	0	0.673175	0	0.606365	0	0	0		Gm13047	0	0.718624	0	0.662613	0.168294	0.121273		0	0	#DIV/0!
Gm13049	0	0	0	0	0	0	0	0	0	0	0	0	0	0	0	0	0	1.81909	0	0	0		Gm13049	0	0	0	0	0	0.363819		#DIV/0!	#DIV/0!	#DIV/0!
Gm1305	0	0	0	0	0	0	0	3.54527	0	0	0	0	0	0	0	2.01952	0	2.42546	0	0	1.28257		Gm1305	0	0	1.18176	0	0.504881	0.741606		#DIV/0!	0	#DIV/0!
Gm13051	0	0	2.58271	0	4.58689	0.672137	0	0	0	0	0	0	2.28599	6.64786	28.3405	8.0781	0	7.27638	3.7404	0	1.28257		Gm13051	0.860902	1.75301	0	0	11.3381	2.45987		0.4911	0.07593	0
Gm13056	0	0	0	0	0	0	0	0	0	0	0	0	0	0.949694	0	0	0	0	0	0	0		Gm13056	0	0	0	0	0.237424	0		#DIV/0!	0	#DIV/0!
Gm13057	0	0	0	0	0	0	0	0	0	0	0	0	0	0	0	0	0	0	0	0	0		Gm13057	0	0	0	0	0	0		#DIV/0!	#DIV/0!	#DIV/0!
Gm13067	56.4693	45.7304	41.969	32.4639	24.9002	40.3282	64.3739	38.998	57.6201	52.1593	45.6384	43.3141	96.0117	15.1951	18.2189	17.5025	8.38688	11.5209	18.702	24.3166	34.6294		Gm13067	48.0562	32.5641	53.664	47.0373	36.7321	19.5112		1.47574	1.30829	1.11669
Gm13076	0	0	0	0	0	0	0	0	0	0	0	0	0	0	0	0	0	0	0	0	0		Gm13076	0	0	0	0	0	0		#DIV/0!	#DIV/0!	#DIV/0!
Gm13078	0	0	0	0	0	0	0	0	0	0	0	0	0	0	0	3.36587	0	0	0	0	0		Gm13078	0	0	0	0	0.841469	0		#DIV/0!	0	#DIV/0!
Gm13080	0	0	0	0	0	0	0	0	0	0	0	0	0	0	0	0	0	0	5.6106	0	0		Gm13080	0	0	0	0	0	1.12212		#DIV/0!	#DIV/0!	#DIV/0!
Gm13082	0.842825	0.862838	0	0	0	0	0	0	3.20112	0.965914	1.86279	0	2.28599	5.69817	20.2432	6.73175	9.58501	19.4037	19.6371	5.67387	0		Gm13082	0.568554	0	1.06704	0.942902	8.73977	10.8599		#DIV/0!	0.0650537	1.87676
Gm13083	0	0	0	0	0	0	0	0	0	0	0	0	0	0	0	0	0	0	0	0	0		Gm13083	0	0	0	0	0	0		#DIV/0!	#DIV/0!	#DIV/0!
Gm13084	0	0	0	0	0	0	0	0	0	0	0	0	0	0	0	0	0	0	0.935099	0	0		Gm13084	0	0	0	0	0	0.18702		#DIV/0!	#DIV/0!	#DIV/0!
Gm13088	0	0	0	0	0	0	0	0	0	0	0	0	0	0	0	0	0	0	0	0	0		Gm13088	0	0	0	0	0	0		#DIV/0!	#DIV/0!	#DIV/0!
Gm13089	0	0	0	0	0	0	0	0	0	0	0	0	0	0	1.01216	0	0	0	0	0	0		Gm13089	0	0	0	0	0.25304	0		#DIV/0!	0	#DIV/0!
Gm13100	0	0	0	0	0	0	0	0	0	0	0	0	0	0	0	0	0	0	0.935099	0	0		Gm13100	0	0	0	0	0	0.18702		#DIV/0!	#DIV/0!	#DIV/0!
Gm13101	0	0	0	0	0	0	0	0	0	0	0	0	0	0	0	0	0	0	0	0	0		Gm13101	0	0	0	0	0	0		#DIV/0!	#DIV/0!	#DIV/0!
Gm13102	0	0	0	0	0	0	0	0	0	0	0	0	0	0	0	0	0	0	0	0	0		Gm13102	0	0	0	0	0	0		#DIV/0!	#DIV/0!	#DIV/0!
Gm13103	0	0	0	0	0	0	0	0	0	0	0	0	0	0	0	0	0	0	2.8053	0	0		Gm13103	0	0	0	0	0	0.56106		#DIV/0!	#DIV/0!	#DIV/0!
Gm13111	80.9112	54.3588	35.5122	56.0003	46.5241	34.279	28.6106	59.6787	16.0056	18.3524	32.5989	89.7975	43.4339	43.6859	46.5593	49.1418	40.7363	45.4774	91.6397	69.7075	112.866		Gm13111	56.9274	45.6011	34.765	46.9163	45.7052	72.0854		1.24838	1.24553	0.61069
Gm13119	0	0	0	0	0	0	0	0	0	0	0	0	0	0	0	0	0	0	0	0	0		Gm13119	0	0	0	0	0	0		#DIV/0!	#DIV/0!	#DIV/0!
Gm13124	0	0	0	0	0	0	0	0	0	0	0	0	0	0	0	0	0	0	0	0	0		Gm13124	0	0	0	0	0	0		#DIV/0!	#DIV/0!	#DIV/0!
Gm13125	0	0	0	0	0	0	0	0	0	0	0	0	0	0	0	0	0	0.606365	0	0.810552	0		Gm13125	0	0	0	0	0	0.283383		#DIV/0!	#DIV/0!	#DIV/0!
Gm13126	0	0	0.645677	0	0	0	0	0	0	0	0	0	22.8599	19.9436	6.07296	2.01952	26.3588	32.1373	13.0914	4.05276	28.2166		Gm13126	0.215226	0	0	0	12.724	20.7714		#DIV/0!	0.0169149	0
Gm13127	7.58543	6.03986	5.16541	10.5508	11.7949	7.39351	28.6106	10.6358	3.20112	5.79548	1.86279	1.05644	80.0098	205.134	181.177	153.484	191.7	159.474	220.683	221.281	143.648		Gm13127	6.26357	9.91305	14.1492	2.90491	154.951	187.357		0.631851	0.0404229	2.25896
Gm13128	0	0	0	0	0	0	0	0	0	0	0	0	0	0	0	0	0	0	0	0	0		Gm13128	0	0	0	0	0	0		#DIV/0!	#DIV/0!	#DIV/0!
Gm13133	0	0	1.29135	0	0	0	0	0	0	0	0	0	4.57199	11.3963	0	0.673175	1.19813	0	5.6106	0.810552	3.84771		Gm13133	0.430451	0	0	0	4.16037	2.2934		#DIV/0!	0.103465	0
Gm13135	0.842825	0	0	0	0.65527	1.34427	0	0.590878	1.06704	0	0	0	150.876	288.707	288.465	325.817	167.738	262.556	212.268	289.367	173.147		Gm13135	0.280942	0.666515	0.552639	0	263.466	221.015		0.421509	0.00106633	1.96709
Gm13136	2.52848	3.45135	1.29135	1.6232	0	0.672137	0	1.18176	0	1.93183	0	19.0159	105.156	264.015	292.514	281.387	149.766	251.035	182.344	278.83	187.255		Gm13136	2.42373	0.765111	0.393919	6.98259	235.768	209.846		3.16781	0.0102801	0.162526
Gm13137	0	0	0	0	0	0	0	0	0	0	0	0	0	0	0	0	0	0	0	0	0		Gm13137	0	0	0	0	0	0		#DIV/0!	#DIV/0!	#DIV/0!
Gm13139	70.7973	31.0622	47.1344	34.8987	22.9344	32.9347	7.15265	0	1.06704	33.807	0	7.39509	185.165	177.593	179.152	236.284	70.6894	212.228	133.719	51.8753	152.626		Gm13139	49.6646	30.256	2.7399	13.734	194.549	124.228		1.64148	0.255281	0.055168
Gm13140	0.842825	0	1.29135	0.811598	1.31054	2.68855	0	0	2.13408	0	0	1.05644	27.4319	89.2713	130.569	109.054	80.2744	95.1993	68.2623	98.0768	98.758		Gm13140	0.711393	1.60356	0.711359	0.352147	89.0815	88.1142		0.443633	0.00798586	0.999953
Gm13144	0	0	0.645677	0	0	0	0	0	0	0	0	0	0	0	0	0	1.19813	0	0	0.810552	0		Gm13144	0.215226	0	0	0	0	0.401736		#DIV/0!	#DIV/0!	0
Gm13148	1.68565	0.862838	0	0	0	0	0	0	0	0	0	0	20.5739	26.5914	76.9241	61.2589	61.1044	29.1055	58.9113	21.8849	50.0203		Gm13148	0.849496	0	0	0	46.3371	44.2053		#DIV/0!	0.018333	0
Gm13152	0	0	0	0	0	0	0	0	0	0	0	0	0	0	0	0.673175	0	0	0	0.810552	1.28257		Gm13152	0	0	0	0	0.168294	0.418625		#DIV/0!	0	#DIV/0!
Gm13154	0	0	0	0	0	0	0	0.590878	0	0	0	0	6.85798	8.54725	14.1702	4.03905	4.7925	7.27638	6.5457	3.24221	8.978		Gm13154	0	0	0.196959	0	8.40363	6.16696		#DIV/0!	0	#DIV/0!
Gm13157	227.563	217.435	297.657	254.842	134.986	127.706	185.969	197.944	315.844	153.58	148.092	81.346	144.018	248.82	244.943	275.329	154.558	386.861	334.766	269.103	277.035		Gm13157	247.552	172.511	233.252	127.673	228.277	284.465		1.43499	1.08443	0.942237
Gm13160	0	0	0	0.811598	1.31054	0	0	1.18176	1.06704	0	0	1.05644	180.593	383.677	239.882	523.73	335.475	357.755	265.568	377.717	293.709		Gm13160	0	0.707379	0.749599	0.352147	331.97	326.045		0	0	#DIV/0!
Gm13161	0	0	0	0	0	0	0	0	0	0	0	0	2.28599	0.949694	4.04864	0.673175	0	2.42546	5.6106	0.810552	0		Gm13161	0	0	0	0	1.98937	1.76932		#DIV/0!	0	#DIV/0!
Gm13167	0	0	0	0	0	0	0	0	0	0	0	0	240.029	493.841	327.94	673.175	426.533	511.772	318.869	481.468	401.445		Gm13167	0	0	0	0	433.746	428.017		#DIV/0!	0	#DIV/0!
Gm13171	0.842825	0	0.645677	0.811598	0	0.672137	0	0	0	0	0	0	0	0	0	0.673175	0	0	0	0	0		Gm13171	0.496167	0.494579	0	0	0.168294	0		1.00321	2.94822	0
Gm13177	0	0	0	0	0	0	0	0	0	0	0	0	0	0	0	0	0	0	0	0	0		Gm13177	0	0	0	0	0	0		#DIV/0!	#DIV/0!	#DIV/0!
Gm13178	0	0	0	0	0	0	0	0	0	0	0	0	0	0	0	0	0	0	0	0	0		Gm13178	0	0	0	0	0	0		#DIV/0!	#DIV/0!	#DIV/0!
Gm13179	0	6.9027	0	0	0	0	0	0	0	0	0	0	0	0	0	0	0	0	0	0	0		Gm13179	2.3009	0	0	0	0	0		#DIV/0!	#DIV/0!	0
Gm13181	1.68565	0	1.93703	0.811598	1.31054	2.68855	0	0.590878	1.06704	3.86365	0.931397	1.05644	2.28599	7.59756	18.2189	23.5611	21.5663	25.4673	23.3775	22.6955	20.5211		Gm13181	1.20756	1.60356	0.552639	1.9505	12.9159	22.7255		0.753048	0.0934942	0.457649
Gm13182	0	0.862838	0.645677	0.811598	0	0	0	0	0	0	0	0	6.85798	29.4405	17.2067	50.4881	13.1794	37.5946	16.8318	28.3693	23.0863		Gm13182	0.502838	0.270533	0	0	25.9983	23.8123		1.8587	0.0193412	0
Gm13192	0	0	1.93703	2.4348	0	0	0	0	0	0	0	1.05644	441.197	236.474	153.848	83.4737	303.126	137.645	84.159	453.909	224.45		Gm13192	0.645677	0.811598	0	0.352147	228.748	240.658		0.795562	0.00282265	0
Gm13194	42.1413	25.0223	25.1814	31.6523	43.9031	28.9019	28.6106	24.226	39.4804	33.807	34.4617	75.0073	96.0117	55.0823	36.4377	49.1418	23.9625	45.4774	28.053	38.096	41.0423		Gm13194	30.7816	34.8191	30.7724	47.7587	59.1684	35.3262		0.884045	0.520238	0.999698
Gm13197	0	0	0	0	0	0	0	0	0	0	0	0	0	0	0	0	0	0	0	0	0		Gm13197	0	0	0	0	0	0		#DIV/0!	#DIV/0!	#DIV/0!
Gm13198	21.0706	7.76554	1.29135	0	0	0	50.0686	8.86318	11.7374	0	0	0	6.85798	2.84908	2.02432	6.05857	2.39625	0.606365	2.8053	4.86331	1.28257		Gm13198	10.0425	0	23.5564	0	4.44749	2.39076		#DIV/0!	2.25802	2.34567
Gm13199	15.1709	7.76554	21.953	17.8552	10.4843	26.2134	7.15265	20.0899	77.8938	7.72731	17.6965	17.9595	0	1.89939	15.1824	2.6927	0	9.70184	7.4808	0	6.41286		Gm13199	14.9631	18.1843	35.0455	14.4611	4.94362	4.7191		0.822861	3.02676	2.34212
Gm13201	1.68565	5.17703	0	0	1.31054	0	0	0	0	0	0	0	2.28599	7.59756	3.03648	12.1171	0	1.21273	10.2861	0	0		Gm13201	2.28756	0.436846	0	0	6.25929	2.29976		5.23653	0.365466	0
Gm13202	0	0	3.87406	0	1.96581	1.34427	0	0	0	3.86365	4.65698	4.22577	358.901	732.214	477.739	529.789	529.572	660.938	403.028	384.202	377.076		Gm13202	1.29135	1.10336	0	4.2488	524.661	470.963		1.17038	0.00246131	0
Gm13212	183.736	168.253	199.514	171.247	55.0427	73.9351	185.969	210.353	141.916	113.978	67.992	59.1607	160.02	272.562	212.553	414.676	166.54	568.164	452.588	394.739	364.25		Gm13212	183.834	100.075	179.413	80.3768	264.953	389.256		1.83697	0.693839	0.975947
Gm13213	0.842825	9.49121	0	0.811598	0.65527	0.672137	0	0	1.06704	28.9774	5.58838	1.05644	4.57199	3.79878	3.03648	2.01952	2.39625	3.03182	0.935099	5.67387	6.41286		Gm13213	3.44468	0.713002	0.35568	11.8741	3.35669	3.68998		4.83124	1.02621	0.103255
Gm13215	1.68565	1.72568	5.16541	4.05799	1.31054	2.01641	0	1.77264	0	1.93183	2.79419	0	4.57199	38.9375	26.3161	28.2733	20.3681	30.3182	29.9232	42.1487	23.0863		Gm13215	2.85891	2.46165	0.590878	1.57534	24.5247	29.1689		1.16138	0.116573	0.206679
Gm13216	0.842825	2.58851	0	0	0.65527	0	0	0	0	0	0	1.05644	9.14397	4.74847	8.09727	7.40492	15.5756	7.27638	10.2861	10.5372	10.2606		Gm13216	1.14378	0.218423	0	0.352147	7.34866	10.7872		5.23653	0.155645	0
Gm13219	0	0	0	0	0	0	0	0	0	0	0	0	2.28599	0	0	0	0	0	0	0.810552	0		Gm13219	0	0	0	0	0.571498	0.16211		#DIV/0!	0	#DIV/0!
Gm1322	0	0	0	0	0	0	0	0	0	0	0	0	0	0	0	3.36587	0	0	0	0	0		Gm1322	0	0	0	0	0.841469	0		#DIV/0!	0	#DIV/0!
Gm13226	9.27108	6.03986	12.9135	15.4204	3.27635	6.04924	0	8.2723	11.7374	4.82957	8.38257	1.05644	400.049	427.362	304.66	547.964	585.884	535.42	400.223	738.413	500.203		Gm13226	9.40816	8.24865	6.66991	4.75619	420.009	552.028		1.14057	0.0223999	0.708949
Gm13227	0	0	0	0	0	0	0	0	0	0	0	0	0	0	0	0	0	0	2.8053	0	0		Gm13227	0	0	0	0	0	0.56106		#DIV/0!	#DIV/0!	#DIV/0!
Gm13232	0	0	0	0	0	0	0	0	0	0	0	0	240.029	493.841	327.94	673.848	426.533	511.772	318.869	481.468	401.445		Gm13232	0	0	0	0	433.915	428.017		#DIV/0!	0	#DIV/0!
Gm13234	0	0	0	0	0	0	0	0	0	0	0	0	27.4319	37.9878	28.3405	53.1808	16.7738	32.7437	31.7934	34.0432	53.868		Gm13234	0	0	0	0	36.7352	33.8444		#DIV/0!	0	#DIV/0!
Gm13237	0	0	0	0	0	0	0	0	0	0	0	0	443.483	611.603	444.338	813.869	560.723	639.109	373.105	544.691	477.117		Gm13237	0	0	0	0	578.323	518.949		#DIV/0!	0	#DIV/0!
Gm13238	2.52848	11.2169	0.645677	0	9.17378	17.4756	7.15265	0	0	3.86365	0	4.22577	36.5759	10.4466	8.09727	8.75127	4.7925	10.3082	0	9.72663	25.6514		Gm13238	4.79701	8.88312	2.38422	2.69647	15.9678	10.0958		0.540015	0.300419	0.497021
Gm13240	0	0	0	0	0	0	0	0	0	0	0	0	2.28599	0	2.02432	0.673175	4.7925	4.85092	6.5457	1.6211	2.56514		Gm13240	0	0	0	0	1.24587	4.07507		#DIV/0!	0	#DIV/0!
Gm13241	38.77	31.925	14.2049	17.0436	7.20797	12.0985	7.15265	0.590878	27.743	0	0	14.7902	73.1518	34.189	70.8512	45.1027	22.7644	33.9564	50.4954	30.801	73.1066		Gm13241	28.2999	12.1167	11.8288	4.93006	55.8237	42.2248		2.33562	0.506953	0.417981
Gm13242	0	0	0	0	0	0	0	0	0	0	0	0	0	0.949694	0	0.673175	0	1.21273	5.6106	0	1.28257		Gm13242	0	0	0	0	0.405717	1.62118		#DIV/0!	0	#DIV/0!
Gm13243	1.68565	0	0	0	0	2.68855	0	0	20.2737	0	0	0	102.87	27.5411	30.3648	22.8879	35.9438	15.1591	56.106	30.801	46.1726		Gm13243	0.561884	0.896183	6.75791	0	45.9159	36.8365		0.626974	0.0122372	12.0272
Gm13247	0	0	1.29135	0	1.96581	0	7.15265	0	0	0	0	0	0	0	0	3.36587	0	1.21273	0	0	0		Gm13247	0.430451	0.65527	2.38422	0	0.841469	0.242546		0.656907	0.511547	5.53888
Gm13248	3.3713	3.45135	5.16541	15.4204	0	0.672137	0	0	0	3.86365	0	0	73.1518	36.0884	35.4256	29.6197	13.1794	18.7973	17.7669	11.3477	34.6294		Gm13248	3.99602	5.36417	0	1.28788	43.5714	19.1441		0.744947	0.0917121	0
Gm13249	0	0	0	0	0	0	0	0	0	0	0	0	0	0	0	0	1.19813	0	0	0.810552	0		Gm13249	0	0	0	0	0	0.401736		#DIV/0!	#DIV/0!	#DIV/0!
Gm13251	37.9271	27.6108	59.4022	21.9132	43.2478	31.5905	14.3053	0	0	20.2842	5.58838	1.05644	59.4358	125.36	127.532	160.216	35.9438	147.347	101.926	55.9281	97.4754		Gm13251	41.6467	32.2505	4.76844	8.97634	118.136	87.724		1.29135	0.352533	0.114497
Gm13257	0	4.31419	0	0	0	0	0	1.77264	0	0	0	0	0	0	3.03648	2.6927	0	1.81909	0	0	0		Gm13257	1.43806	0	0.590878	0	1.43229	0.363819		#DIV/0!	1.00403	0.410885
Gm13261	1.68565	1.72568	0	0	0	0	0	1.77264	0	0	0	0	0	0	0	0	0	1.81909	5.6106	5.67387	12.8257		Gm13261	1.13711	0	0.590878	0	0	5.18585		#DIV/0!	#DIV/0!	0.519632
Gm13262	0	0	0	0	0	0	0	1.18176	0	0	0	0	0	0	0	0	0	0	2.8053	0	0		Gm13262	0	0	0.393919	0	0	0.56106		#DIV/0!	#DIV/0!	#DIV/0!
Gm13264	0	0	0	0	0	0	0	0	0	0	0	0	0	0	0	0	0	0	0	0	0		Gm13264	0	0	0	0	0	0		#DIV/0!	#DIV/0!	#DIV/0!
Gm13266	0	0	0	0	0	0	0	0	0	0	0	0	0	0	0	0	0	0	0	0	0		Gm13266	0	0	0	0	0	0		#DIV/0!	#DIV/0!	#DIV/0!
Gm13267	0	4.31419	0	0	0	0	0	0	0	0	0	0	0	0	0	0	0	0.606365	2.8053	2.43166	0		Gm13267	1.43806	0	0	0	0	1.16866		#DIV/0!	#DIV/0!	0
Gm13268	1.68565	2.58851	2.58271	0.811598	1.96581	1.34427	0	0.590878	3.20112	0.965914	0	1.05644	57.1498	45.5853	38.4621	42.41	45.5288	77.0083	27.1179	61.602	35.912		Gm13268	2.28562	1.37389	1.264	0.674118	45.9018	49.4338		1.66361	0.0497938	0.553021
Gm13269	0	0	0	0	0	0	0	0	0	0	0	0	0	0	0	0	3.59438	0	0	0	0		Gm13269	0	0	0	0	0	0.718876		#DIV/0!	#DIV/0!	#DIV/0!
Gm13271	0	0	0	0	0	0	0	0	0	0	0	0	0	0	0	0	0	0	0	0	0		Gm13271	0	0	0	0	0	0		#DIV/0!	#DIV/0!	#DIV/0!
Gm13272	0	0	0	0	0	0	0	0	0	0	0	0	0	0	0	0	0	0	0	0	0		Gm13272	0	0	0	0	0	0		#DIV/0!	#DIV/0!	#DIV/0!
Gm13275	0	0	0	0	0	0	0	0	0	0	0	0	0	0	2.02432	5.3854	0	0.606365	0	0	0		Gm13275	0	0	0	0	1.85243	0.121273		#DIV/0!	0	#DIV/0!
Gm13276	0	0	0	0	0	0	0	0	0	0	0	0	0	0	0	4.71222	0	0.606365	0	0	0		Gm13276	0	0	0	0	1.17806	0.121273		#DIV/0!	0	#DIV/0!
Gm13277	0	0	0	0	0	0	0	0	0	0	0	0	0	0	0	4.71222	0	0.606365	0	0	0		Gm13277	0	0	0	0	1.17806	0.121273		#DIV/0!	0	#DIV/0!
Gm13278	0	0	0	0	0	0	0	0	0	0	0	0	0	0	2.02432	4.71222	0	0	0	0	0		Gm13278	0	0	0	0	1.68414	0		#DIV/0!	0	#DIV/0!
Gm13279	0	0	0	0	0	0	0	0	0	0	0	0	0	0	0	0	0	0	0	0	0		Gm13279	0	0	0	0	0	0		#DIV/0!	#DIV/0!	#DIV/0!
Gm13281	0	0	0	0	0	0	0	0	0	0	0	0	0	0	0	0	0	0	0	0	0		Gm13281	0	0	0	0	0	0		#DIV/0!	#DIV/0!	#DIV/0!
Gm13282	0.842825	0	0	0	0.65527	1.34427	0	0	0	0	0	0	0	0	0	0	0	0.606365	3.7404	5.67387	0		Gm13282	0.280942	0.666515	0	0	0	2.00413		0.421509	#DIV/0!	0
Gm13283	0	0	0	0	0	0	0	0	0	0	0	0	6.85798	0	0	0	0	0	0	0	0		Gm13283	0	0	0	0	1.71449	0		#DIV/0!	0	#DIV/0!
Gm13284	0	0	0	0	0	0	0	0	0	0	0	0	0	0	2.02432	0.673175	0	0	0	0	0		Gm13284	0	0	0	0	0.674373	0		#DIV/0!	0	#DIV/0!
Gm13285	0	0	0	0	0	0	0	0	0	0	0	0	0	0	0	0	0	0	0	0	0		Gm13285	0	0	0	0	0	0		#DIV/0!	#DIV/0!	#DIV/0!
Gm13286	0	0	0	0	0	0	0	0	0	0	0	0	0	0	0	0	0	0	0	0	0		Gm13286	0	0	0	0	0	0		#DIV/0!	#DIV/0!	#DIV/0!
Gm13287	0	0	0	0	0	0	0	0	0	0	0	0	0	0	0	0	0	0	0	0	0		Gm13287	0	0	0	0	0	0		#DIV/0!	#DIV/0!	#DIV/0!
Gm13288	0	0	0	0	0	0	0	0	0	0	0	0	0	0	0	5.3854	0	0.606365	0	0	0		Gm13288	0	0	0	0	1.34635	0.121273		#DIV/0!	0	#DIV/0!
Gm13289	0	0	0	0	0	0	0	0	0	0	0	0	0	0	0	0.673175	0	0.606365	0	0	0		Gm13289	0	0	0	0	0.168294	0.121273		#DIV/0!	0	#DIV/0!
Gm13290	0	0	0	0	0	0	0	0	0	0	0	0	0	0	0	0.673175	0	0.606365	0	0	0		Gm13290	0	0	0	0	0.168294	0.121273		#DIV/0!	0	#DIV/0!
Gm13292	2.52848	0.862838	1.93703	4.05799	0.65527	1.34427	0	0.590878	1.06704	1.93183	0.931397	7.39509	4.57199	9.49694	2.02432	7.40492	7.18876	7.88274	18.702	2.43166	2.56514		Gm13292	1.77611	2.01918	0.552639	3.41944	5.87454	7.75406		0.879622	0.302341	0.311151
Gm13293	0	0	0	0	0	0	0	0	0	0	0	0	0	0	0	0	0	0	0	0	0		Gm13293	0	0	0	0	0	0		#DIV/0!	#DIV/0!	#DIV/0!
Gm13296	0	0	0.645677	0.811598	0.65527	0	0	1.18176	2.13408	0	0.931397	0	0	1.89939	1.01216	2.01952	2.39625	0	0.935099	0	0		Gm13296	0.215226	0.488956	1.10528	0.310466	1.23277	0.66627		0.440174	0.174587	5.13544
Gm13298	0	0	0	0	0	0	0	0	0	0	0	0	0	0	1.01216	0	0	1.21273	0	0	0		Gm13298	0	0	0	0	0.25304	0.242546		#DIV/0!	0	#DIV/0!
Gm13301	0	0	0	0	0	0	0	0	0	0	0	0	0	0.949694	0	0	0	0	0	0	0		Gm13301	0	0	0	0	0.237424	0		#DIV/0!	0	#DIV/0!
Gm13304	0	0	0	0	0	0	0	0	0	0	0	0	0	0	0	0	0	0	0	0	0		Gm13304	0	0	0	0	0	0		#DIV/0!	#DIV/0!	#DIV/0!
Gm13305	0	0	0	0	0	0	0	0	0	0	0	0	70.8658	85.4725	126.52	68.6638	73.0857	77.6147	158.032	86.7291	115.431		Gm13305	0	0	0	0	87.8805	102.179		#DIV/0!	0	#DIV/0!
Gm13306	0	0	0	0	0	0	0	0	0	0	0	0	13.716	33.2393	21.2553	28.2733	14.3775	21.2228	32.7285	60.7914	28.2166		Gm13306	0	0	0	0	24.121	31.4674		#DIV/0!	0	#DIV/0!
Gm13308	0	0	0	0	0	0	0	0	0	0	0	0	0	1.89939	15.1824	0	10.7831	7.27638	18.702	28.3693	0		Gm13308	0	0	0	0	4.27044	13.0262		#DIV/0!	0	#DIV/0!
Gm13309	0	0	0	0	0	0	0	0	0	0	0	0	0	0	0	0	0	0	0	0	0		Gm13309	0	0	0	0	0	0		#DIV/0!	#DIV/0!	#DIV/0!
Gm13310	0.842825	1.72568	0.645677	0	0.65527	0.672137	0	1.18176	4.26816	0	0	0	107.442	300.103	170.043	319.758	209.672	258.918	176.734	223.712	287.296		Gm13310	1.07139	0.442469	1.81664	0	224.336	231.266		2.4214	0.00477583	1.69559
Gm13315	0.842825	0	0	0.811598	0	0	0	0.590878	0	0	0	0	2.28599	0	3.03648	5.3854	1.19813	1.81909	0.935099	1.6211	1.28257		Gm13315	0.280942	0.270533	0.196959	0	2.67697	1.3712		1.03848	0.104948	0.701069
Gm13321	0.842825	0	0	0	0	0	0	0	0	0	0	0	0	0.949694	0	1.34635	1.19813	0.606365	0	0.810552	0		Gm13321	0.280942	0	0	0	0.574011	0.523009		#DIV/0!	0.489436	0
Gm13325	0	0	0	0	0	0	0	0	0	0	0	0	0	0	0	0	0	0	1.8702	0	0		Gm13325	0	0	0	0	0	0.37404		#DIV/0!	#DIV/0!	#DIV/0!
Gm13326	0	1.72568	0	1.6232	0.65527	0.672137	0	0.590878	0	2.89774	0.931397	1.05644	0	3.79878	1.01216	2.6927	1.19813	1.21273	0	2.43166	0		Gm13326	0.575225	0.983535	0.196959	1.62853	1.87591	0.968502		0.584855	0.306638	0.342404
Gm13328	1.68565	0.862838	3.87406	2.4348	1.96581	2.68855	14.3053	1.18176	1.06704	3.86365	1.86279	4.22577	68.5798	94.0197	57.6931	114.44	103.039	70.3383	70.1325	110.235	85.9323		Gm13328	2.14085	2.36305	5.51803	3.3174	83.6831	87.9354		0.905968	0.0255828	2.5775
Gm13337	0	0	0.645677	0	0	0	0	0	0	0	0	0	0	6.64786	0	0.673175	8.38688	1.21273	0.935099	7.29497	5.13029		Gm13337	0.215226	0	0	0	1.83026	4.59199		#DIV/0!	0.117593	0
Gm13338	0	0	0	0	0	0	0	0	0	0	0	0	0	0	0	0	0	0	0	0	0		Gm13338	0	0	0	0	0	0		#DIV/0!	#DIV/0!	#DIV/0!
Gm13348	0	0	0	0	0	0	0	0	0	0	0	0	0	0.949694	0	0	0	0	0	0	17.956		Gm13348	0	0	0	0	0.237424	3.5912		#DIV/0!	0	#DIV/0!
Gm13360	0	0	2.58271	0	0	1.34427	0	0	1.06704	0	0.931397	0	0	0	0	0.673175	0	0	0	0	1.28257		Gm13360	0.860902	0.448092	0.35568	0.310466	0.168294	0.256514		1.92126	5.11547	0.413148
Gm13363	0	0.862838	0.645677	0	1.31054	0.672137	7.15265	1.18176	0	0.965914	0	1.05644	612.646	1130.14	1232.81	1234.6	873.434	1372.2	1035.16	872.154	859.323		Gm13363	0.502838	0.660892	2.77814	0.674118	1052.55	1002.45		0.760847	0.000477734	5.52491
Gm13365	0	0	0	0	0.65527	0	0	0	0	0	0	0	0	5.69817	1.01216	2.6927	1.19813	3.03182	1.8702	1.6211	2.56514		Gm13365	0	0.218423	0	0	2.35076	2.05728		0	0	#DIV/0!
Gm13368	0	0	0	0.811598	0.65527	0	0	0.590878	0	0	0	0	0	0	0	0	0	0	0.935099	0	0		Gm13368	0	0.488956	0.196959	0	0	0.18702		0	#DIV/0!	#DIV/0!
Gm13372	0	0	0	0	0	0	0	0	0	0	0	0	0	0	0	0	0	0	0	0	0		Gm13372	0	0	0	0	0	0		#DIV/0!	#DIV/0!	#DIV/0!
Gm13373	0	0	0	0	1.31054	8.73779	0	0	0	13.5228	5.58838	10.5644	43.4339	31.3399	21.2553	17.5025	33.5475	49.1156	70.1325	3.24221	25.6514		Gm13373	0	3.34944	0	9.89186	28.3829	36.3378		0	0	#DIV/0!
Gm13375	42.9841	49.1817	52.2998	27.5943	23.5897	33.6069	28.6106	62.6331	7.46927	48.2957	13.0396	54.935	96.0117	38.9375	67.8147	32.9856	93.4538	64.2747	76.6782	112.667	88.4974		Gm13375	48.1552	28.2636	32.9043	38.7567	58.9374	87.1142		1.70379	0.817058	0.683297
Gm13383	0	0	0	0	0	0	0	0	0	0	0	0	0	0	0	0	0	0	0.935099	0	0		Gm13383	0	0	0	0	0	0.18702		#DIV/0!	#DIV/0!	#DIV/0!
Gm13386	0	0	0	0	0	0	0	0	0	0	0	0	13.716	11.3963	4.04864	4.71222	1.19813	9.70184	5.6106	2.43166	0		Gm13386	0	0	0	0	8.46829	3.78844		#DIV/0!	0	#DIV/0!
Gm13387	13.4852	12.0797	3.22838	24.348	14.4159	11.4263	0	18.3172	0	10.625	13.9709	3.16932	13.716	1.89939	14.1702	16.8294	7.18876	0.606365	0.935099	0.810552	5.13029		Gm13387	9.59777	16.7301	6.10574	9.25511	11.6537	2.93421		0.573684	0.823579	0.636163
Gm13388	0	0	0	0	1.31054	0	0	1.77264	0	0	0	0	4.57199	0	1.01216	0	0	0	0	0	0		Gm13388	0	0.436846	0.590878	0	1.39604	0		0	0	#DIV/0!
Gm13394	86.811	123.386	0	87.6526	216.239	0	7.15265	0	0	0	3.72559	1.05644	560.068	1601.18	984.831	1050.83	1498.86	1924.6	893.02	1264.46	842.649		Gm13394	70.0656	101.297	2.38422	1.59401	1049.23	1284.72		0.691683	0.0667783	0.0340284
Gm13398	0	0	0	0	0	0	0	0	0	0	0	0	0	0	0	0	2.39625	0	0.935099	0	0		Gm13398	0	0	0	0	0	0.66627		#DIV/0!	#DIV/0!	#DIV/0!
Gm13403	0	0	0	0	0	0	0	0	0	0	0	0	0	0	0	0	0	0	0	0	0		Gm13403	0	0	0	0	0	0		#DIV/0!	#DIV/0!	#DIV/0!
Gm13408	10.1139	21.5709	6.45677	25.9711	13.1054	6.72137	14.3053	11.2267	17.0726	1.93183	18.6279	6.33865	489.203	1442.59	1120.46	1827	1050.76	1582.01	1505.51	1291.21	1356.96		Gm13408	12.7139	15.266	14.2015	8.96614	1219.81	1357.29		0.832824	0.0104228	1.11701
Gm13409	0	0	0	0	0	0	0	0	0	0	0	0	0	0	0	0	0	0	5.6106	0	0		Gm13409	0	0	0	0	0	1.12212		#DIV/0!	#DIV/0!	#DIV/0!
Gm13413	2.52848	0	0.645677	0.811598	0	0.672137	7.15265	7.68142	1.06704	0.965914	0	0	73.1518	175.693	147.775	249.075	317.503	227.387	282.4	262.619	212.907		Gm13413	1.05805	0.494579	5.30037	0.321971	161.424	260.563		2.1393	0.00655449	5.00956
Gm13414	0.842825	0	0	0	0	0.672137	0	0	11.7374	0.965914	0	0	226.313	375.129	314.782	350.724	263.588	268.62	337.571	354.211	288.579		Gm13414	0.280942	0.224046	3.91248	0.321971	316.737	302.514		1.25395	0.000886987	13.9263
Gm13415	0	12.0797	3.22838	0	3.27635	2.68855	0	2.95439	0	5.79548	5.58838	5.28221	0	9.49694	12.1459	7.40492	10.7831	4.24455	0	7.29497	0		Gm13415	5.1027	1.9883	0.984797	5.55536	7.26195	4.46453		2.56637	0.702663	0.192995
Gm13418	2.52848	6.9027	0.645677	0	1.31054	2.68855	0	0.590878	0	5.79548	0	0	96.0117	41.7866	38.4621	53.1808	16.7738	44.871	43.0146	59.9809	34.6294		Gm13418	3.35895	1.33303	0.196959	1.93183	57.3603	39.8539		2.51979	0.0585588	0.0586372
Gm13420	8.42825	1.72568	0.645677	9.73918	12.4501	5.3771	0	0	0	22.216	10.2454	10.5644	29.7179	18.0442	62.7539	10.0976	45.5288	27.8928	50.4954	25.1271	51.3029		Gm13420	3.59987	9.1888	0	14.3419	30.1534	40.0694		0.391767	0.119385	0
Gm13422	5.05695	0	1.29135	3.24639	0.65527	2.01641	7.15265	1.18176	3.20112	1.93183	0	0	121.158	180.442	203.444	133.289	190.502	215.866	116.887	210.744	235.993		Gm13422	2.1161	1.97269	3.84518	0.643942	159.583	193.998		1.0727	0.0132602	1.8171
Gm13429	0	0	0	0	0	0	0	0	0	0	0	0	4.57199	5.69817	0	0	0	0	0	0	1.28257		Gm13429	0	0	0	0	2.56754	0.256514		#DIV/0!	0	#DIV/0!
Gm13436	32.8702	31.0622	66.5047	73.8555	28.8319	32.9347	64.3739	41.3615	41.6145	40.5684	27.9419	15.8466	1239.01	1093.1	780.375	1218.45	1188.54	1287.31	778.003	1370.64	1020.93		Gm13436	43.479	45.2074	49.1166	28.119	1082.73	1129.09		0.961769	0.0401568	1.12966
Gm13443	2.52848	3.45135	1.29135	19.4784	5.89743	5.3771	0	1.18176	2.13408	12.5569	2.79419	6.33865	125.73	389.375	274.295	339.953	237.229	317.129	299.232	228.576	176.995		Gm13443	2.42373	10.251	1.10528	7.2299	282.338	251.832		0.236439	0.00858448	0.456024
Gm13445	0	0	0	0	0.65527	0	0	0	0	0	0	0	2.28599	0	1.01216	0.673175	1.19813	0.606365	0	1.6211	1.28257		Gm13445	0	0.218423	0	0	0.992832	0.941633		0	0	#DIV/0!
Gm13446	0	0	0	0	0	0	0	0	0	0	0	0	0	0	0	0	1.19813	0	0	0	0		Gm13446	0	0	0	0	0	0.239625		#DIV/0!	#DIV/0!	#DIV/0!
Gm13450	0	0	0	2.4348	0	1.34427	0	0.590878	0	0.965914	0	0	6.85798	0.949694	2.02432	1.34635	0	1.21273	0	0.810552	0		Gm13450	0	1.25969	0.196959	0.321971	2.79459	0.404656		0	0	#DIV/0!
Gm13453	25.2848	0	1.29135	29.2175	0.65527	0.672137	0	1.77264	12.8045	0	0	38.0319	121.158	133.907	104.252	122.518	110.228	104.295	134.654	115.098	97.4754		Gm13453	8.85871	10.1817	4.85903	12.6773	120.459	112.35		0.870066	0.0735414	0.548504
Gm13454	0	0	0	0	0	0	0	0	0	0	0	0	0	0	0	0	0	0	0	0	0		Gm13454	0	0	0	0	0	0		#DIV/0!	#DIV/0!	#DIV/0!
Gm13456	156.766	217.435	278.932	245.914	154.644	139.132	228.885	242.851	224.078	247.274	143.435	152.128	6327.63	13700.3	9467.74	14047.1	10817.9	13665	10115.9	13263.9	11290.5		Gm13456	217.711	179.897	231.938	180.946	10885.7	11830.6		1.2102	0.0199997	1.06535
Gm13458	0	0	0	0	0	0	0	0	0	0	0	0	0	0	0	0	0	0	0	0	0		Gm13458	0	0	0	0	0	0		#DIV/0!	#DIV/0!	#DIV/0!
Gm13461	17.6993	6.03986	18.0789	26.7827	11.1396	15.4592	0	19.499	12.8045	12.5569	7.45117	12.6773	262.889	745.51	471.666	842.815	451.694	677.31	583.502	541.449	491.225		Gm13461	13.9394	17.7938	10.7678	10.8951	580.72	549.036		0.783383	0.0240036	0.772475
Gm13464	1.68565	0	3.22838	0.811598	0	0	0	0	1.06704	0	0.931397	1.05644	9.14397	3.79878	2.02432	4.03905	0	1.81909	0.935099	1.6211	0		Gm13464	1.63801	0.270533	0.35568	0.662613	4.75153	0.87506		6.05476	0.344733	0.217141
Gm13466	0	0	1.93703	1.6232	0.65527	0.672137	0	0	0	0	0	0	0	1.89939	1.01216	0.673175	0	1.81909	5.6106	0.810552	0		Gm13466	0.645677	0.983535	0	0	0.896181	1.64805		0.656486	0.720476	0
Gm13470	0	0	1.29135	0	0	0	7.15265	0	0	0	0	0	0	0	0	0	0	0	0	0	0		Gm13470	0.430451	0	2.38422	0	0	0		#DIV/0!	#DIV/0!	5.53888
Gm13477	0	0	0.645677	0	0	0	0	0.590878	1.06704	0	0	0	0	1.89939	0	4.03905	1.19813	0.606365	3.7404	0	0		Gm13477	0.215226	0	0.552639	0	1.48461	1.10898		#DIV/0!	0.144971	2.56772
Gm13478	0	0	0	0	0	0	0	0	0	0	0	0	0	0	0	0	0	0	0	0	1.28257		Gm13478	0	0	0	0	0	0.256514		#DIV/0!	#DIV/0!	#DIV/0!
Gm13479	0	0	0	0	0	0	0	0	0	0	0	0	0	0	1.01216	0	0	0	0	0.810552	0		Gm13479	0	0	0	0	0.25304	0.16211		#DIV/0!	0	#DIV/0!
Gm13481	1.68565	0	1.93703	0	0	0	0	1.18176	0	0	10.2454	0	0	0	0	0	0	0	0	0	0		Gm13481	1.20756	0	0.393919	3.41512	0	0		#DIV/0!	#DIV/0!	0.326211
Gm13483	2.52848	5.17703	0	0	5.24216	3.36069	7.15265	4.72703	0	0	0	0	0	2.84908	3.03648	0	0	1.81909	5.6106	0	17.956		Gm13483	2.5685	2.86761	3.95989	0	1.47139	5.07714		0.895692	1.74563	1.54171
Gm13486	0.842825	0	0	0	0	0	0	0	0	0	0.931397	0	0	0	3.03648	0.673175	2.39625	0	0	0	6.41286		Gm13486	0.280942	0	0	0.310466	0.927413	1.76182		#DIV/0!	0.302931	0
Gm13487	1.68565	1.72568	1.29135	3.24639	1.31054	4.70496	0	3.54527	2.13408	1.93183	2.79419	0	9.14397	18.9939	10.1216	32.9856	14.3775	16.3719	21.5073	16.211	39.7597		Gm13487	1.56756	3.0873	1.89312	1.57534	17.8113	21.6455		0.507745	0.0880095	1.20768
Gm13490	0	0	0	0	0	0	0	0	0	0	0	0	0	0	1.01216	0	0	0	0.935099	0.810552	0		Gm13490	0	0	0	0	0.25304	0.34913		#DIV/0!	0	#DIV/0!
Gm13493	1.68565	3.45135	3.87406	2.4348	0.65527	3.36069	7.15265	4.72703	1.06704	2.89774	3.72559	4.22577	939.543	2623.06	1549.62	2293.51	2464.55	2872.35	1603.7	3273.01	2179.09		Gm13493	3.00369	2.15025	4.31557	3.61636	1851.43	2478.54		1.3969	0.00162236	1.43676
Gm13497	0	0	0	0	0	0	0	0	0	0	0	0	0	0	0	0	0	0	0	0.810552	0		Gm13497	0	0	0	0	0	0.16211		#DIV/0!	#DIV/0!	#DIV/0!
Gm13498	11.7996	18.1196	12.2679	0.811598	4.58689	9.40992	14.3053	9.45406	8.53631	8.69322	7.45117	12.6773	27.4319	20.8933	9.10943	17.5025	32.3494	15.1591	16.8318	29.9904	8.978		Gm13498	14.0623	4.93614	10.7652	9.60723	18.7343	20.6617		2.84885	0.75062	0.765536
Gm13501	0.842825	0	0	0	0	0	0	0	0	0	0	0	0	0	1.01216	0.673175	0	0	0.935099	0	1.28257		Gm13501	0.280942	0	0	0	0.421334	0.443534		#DIV/0!	0.666792	0
Gm13503	0.842825	0	0	0	0.65527	0	0	0	2.13408	0.965914	0.931397	1.05644	0	0	1.01216	0.673175	1.19813	0	0.935099	0	1.28257		Gm13503	0.280942	0.218423	0.711359	0.984584	0.421334	0.683159		1.28623	0.666792	2.53205
Gm13506	0	0	0	0	0	0	0	0	0	0	0	0	0	0	0	0	0	0	0	0	0		Gm13506	0	0	0	0	0	0		#DIV/0!	#DIV/0!	#DIV/0!
Gm13509	28.6561	25.0223	14.8506	13.7972	36.6951	30.9183	21.458	19.499	11.7374	8.69322	28.8733	26.411	884.679	1789.22	1257.1	1027.94	1470.1	1247.29	1163.26	1233.66	860.605		Gm13509	22.843	27.1369	17.5648	21.3259	1239.74	1194.98		0.841769	0.0184257	0.768936
Gm13510	30.3417	30.1993	21.953	32.4639	31.4529	30.2462	7.15265	20.6807	58.6871	22.216	15.8337	15.8466	18.2879	10.4466	29.3526	11.444	3.59438	26.6801	27.1179	6.48442	21.8037		Gm13510	27.498	31.3877	28.8402	17.9655	17.3828	17.1361		0.876076	1.58191	1.04881
Gm13530	0	0	0	0	0	0	0	0	0	0	0	0	0	0	0	0	0	0	0	0	0		Gm13530	0	0	0	0	0	0		#DIV/0!	#DIV/0!	#DIV/0!
Gm13531	0	0	0	0	0	0	0	0	0	0	0	0	0	0	0	0	0	0	0	0	0		Gm13531	0	0	0	0	0	0		#DIV/0!	#DIV/0!	#DIV/0!
Gm13534	0	0	0	4.05799	0	0	0	0	0	0	0.931397	0	9.14397	37.9878	16.1945	45.1027	14.3775	18.1909	18.702	12.1583	12.8257		Gm13534	0	1.35266	0	0.310466	27.1073	15.2509		0	0	#DIV/0!
Gm13539	0	0	0	0	0	0	0	0	0	0	0	0	0	0	2.02432	0	0	0	0	0	0		Gm13539	0	0	0	0	0.50608	0		#DIV/0!	0	#DIV/0!
Gm13544	0	0	0	0	0	0	0	0	0	0	0	0	6.85798	0	1.01216	0	1.19813	1.21273	0	0	7.69543		Gm13544	0	0	0	0	1.96753	2.02126		#DIV/0!	0	#DIV/0!
Gm13546	0	0	0	0	0	0	0	0	0	0	0	0	0	0	0	0	0	0	0	0	1.28257		Gm13546	0	0	0	0	0	0.256514		#DIV/0!	#DIV/0!	#DIV/0!
Gm13547	0	0	0	0	0	0	0	0	0	0	0	0	0	9.49694	1.01216	4.03905	13.1794	1.21273	12.1563	0	2.56514		Gm13547	0	0	0	0	3.63704	5.82271		#DIV/0!	0	#DIV/0!
Gm13549	0	0	0	0	0	0	0	0	0	0	4.65698	0	2.28599	2.84908	4.04864	2.6927	5.99063	4.85092	0.935099	0	1.28257		Gm13549	0	0	0	1.55233	2.9691	2.61184		#DIV/0!	0	#DIV/0!
Gm13551	0	0	0	0	0	0	0	0	0	0	0	0	0	0.949694	0	0	1.19813	0	0	0.810552	0		Gm13551	0	0	0	0	0.237424	0.401736		#DIV/0!	0	#DIV/0!
Gm13552	2.52848	0	2.58271	4.05799	0.65527	0	0	0.590878	0	0.965914	0	0	91.4397	104.466	127.532	126.557	156.955	147.953	142.135	109.425	125.692		Gm13552	1.70373	1.57109	0.196959	0.321971	112.499	136.432		1.08443	0.0151444	0.115605
Gm13559	0	0.862838	0	0	0.65527	1.34427	0	0	0	0	0	0	0	0	0	0.673175	0	0	0	0.810552	0		Gm13559	0.287613	0.666515	0	0	0.168294	0.16211		0.431517	1.70899	0
Gm13561	0	0	0	0	0	0	0	0	0	0	0	0	0	0	0	0	0	0	0	0	0		Gm13561	0	0	0	0	0	0		#DIV/0!	#DIV/0!	#DIV/0!
Gm13562	0.842825	0	1.29135	0	0	0	0	2.95439	0	0	0	0	0	0	0	5.3854	0	5.45728	1.8702	0	5.13029		Gm13562	0.711393	0	0.984797	0	1.34635	2.49155		#DIV/0!	0.528386	1.38432
Gm13570	58.9978	36.2392	44.5517	79.5366	62.2506	51.0824	107.29	64.4058	73.6257	28.9774	74.5117	66.5558	50.2918	21.843	55.6688	48.4686	25.1606	46.0837	48.6252	6.48442	37.1946		Gm13570	46.5962	64.2899	81.7737	56.6816	44.068	32.7097		0.724783	1.05737	1.75494
Gm13571	0	0	0	0	0	0	0	0	0	0	0	0	2.28599	0	0	0	0	0	0	0	0		Gm13571	0	0	0	0	0.571498	0		#DIV/0!	0	#DIV/0!
Gm13572	0	0	0	8.11598	0	0	0	2.95439	18.1397	0	0	0	0	10.4466	0	0	0	1.21273	0	0	0		Gm13572	0	2.70533	7.03135	0	2.61166	0.242546		0	0	#DIV/0!
Gm13573	6.7426	15.5311	12.9135	12.9856	20.3134	12.0985	35.7633	7.09054	22.4078	12.5569	10.2454	13.7337	41.1479	139.605	81.9849	138.001	79.0763	113.39	102.861	109.425	53.868		Gm13573	11.7291	15.1325	21.7539	12.1787	100.185	91.724		0.775093	0.117074	1.8547
Gm13575	0	0	0	0	0	0	0	0	0	0	0	0	0	0	0	0	0	0	0	0	0		Gm13575	0	0	0	0	0	0		#DIV/0!	#DIV/0!	#DIV/0!
Gm13578	2.52848	3.45135	2.58271	7.30439	5.24216	4.70496	0	5.31791	10.6704	4.82957	3.72559	5.28221	256.031	467.25	362.353	322.451	357.042	328.65	318.869	355.832	329.621		Gm13578	2.85418	5.7505	5.32943	4.61245	352.021	338.003		0.496335	0.00810797	1.86724
Gm13580	0	0	0	0	0	0	0	0	0	0	0	0	0	0	0	0	0	0	0	0	0		Gm13580	0	0	0	0	0	0		#DIV/0!	#DIV/0!	#DIV/0!
Gm13582	0	0	0	0	0	0	0	0	0	0	0	0	0	0	0	0	0	0	0	0	0		Gm13582	0	0	0	0	0	0		#DIV/0!	#DIV/0!	#DIV/0!
Gm13584	0	0	0	0	0	0	0	0	0	0	0	0	0	0	0	0	0	0	0	0	0		Gm13584	0	0	0	0	0	0		#DIV/0!	#DIV/0!	#DIV/0!
Gm13588	5.05695	3.45135	3.22838	7.30439	5.89743	6.04924	14.3053	0.590878	2.13408	12.5569	4.65698	4.22577	45.7199	66.4786	52.6323	51.8345	116.218	81.8593	45.8199	136.983	128.257		Gm13588	3.91223	6.41702	5.67675	7.14654	54.1663	101.828		0.609665	0.0722262	1.45103
Gm13592	0.842825	0	1.93703	1.6232	0.65527	0.672137	0	0	1.06704	6.7614	0	0	0	8.54725	2.02432	4.71222	1.19813	1.21273	0	3.24221	1.28257		Gm13592	0.926618	0.983535	0.35568	2.2538	3.82095	1.38713		0.942131	0.24251	0.383847
Gm13597	1.68565	0	0.645677	1.6232	1.96581	1.34427	0	0.590878	1.06704	1.93183	4.65698	4.22577	288.035	547.974	394.742	375.632	655.375	414.754	217.878	294.23	257.797		Gm13597	0.777109	1.64443	0.552639	3.60486	401.596	368.007		0.472571	0.00193505	0.711147
Gm13599	0	0	0	0	0	0	0	0	0	0	0	0	0	0	1.01216	0	0	0	0	0	0		Gm13599	0	0	0	0	0.25304	0		#DIV/0!	0	#DIV/0!
Gm136	0	0	0	0	0	0	7.15265	0	0	0	0	0	0	0	0	0	0	0	0	0	1.28257		Gm136	0	0	2.38422	0	0	0.256514		#DIV/0!	#DIV/0!	#DIV/0!
Gm13600	0	0	0	0	0	0	0	0	0	0	0	0	0	0	1.01216	0	0	1.21273	4.6755	0	0		Gm13600	0	0	0	0	0.25304	1.17765		#DIV/0!	0	#DIV/0!
Gm13601	0	0	0	0	0	0	0	0	0	0	0	0	0	0	1.01216	0	0	0	0	0	0		Gm13601	0	0	0	0	0.25304	0		#DIV/0!	0	#DIV/0!
Gm13605	0	0	0	0	0	0	0	0	0	0	0	0	0	0	0	0	0	0	0	0	0		Gm13605	0	0	0	0	0	0		#DIV/0!	#DIV/0!	#DIV/0!
Gm13609	0	0	0	0	0	0	0	0	0	0	0	0	0	0	0	4.71222	0	0	0	0	1.28257		Gm13609	0	0	0	0	1.17806	0.256514		#DIV/0!	0	#DIV/0!
Gm13611	0	0	0	3.24639	0.65527	1.34427	0	0	1.06704	0	0.931397	0	358.901	272.562	227.736	203.972	325.89	344.415	137.46	302.336	269.34		Gm13611	0	1.74865	0.35568	0.310466	265.793	275.888		0	0	#DIV/0!
Gm13612	0.842825	0	0.645677	0	2.62108	0	0	1.18176	0	2.89774	0	3.16932	0	2.84908	1.01216	0	1.19813	0.606365	1.8702	1.6211	0		Gm13612	0.496167	0.873693	0.393919	2.02235	0.965311	1.05916		0.567897	0.513998	0.793924
Gm13623	1.68565	3.45135	0.645677	0.811598	0.65527	0.672137	0	0	1.06704	1.93183	0	3.16932	146.304	517.583	505.067	1098.62	644.592	867.102	749.015	919.166	677.198		Gm13623	1.92756	0.713002	0.35568	1.70038	566.894	771.414		2.70344	0.00340021	0.184523
Gm13629	0	0	0	0	0	0	0	0	0	0	0	0	0	0	0	0	0	0	5.6106	0	0		Gm13629	0	0	0	0	0	1.12212		#DIV/0!	#DIV/0!	#DIV/0!
Gm13630	0	0	0	0	0	0	0	0	0	0	0	0	0	0	0	1.34635	0	1.81909	3.7404	0.810552	0		Gm13630	0	0	0	0	0.336587	1.27401		#DIV/0!	0	#DIV/0!
Gm13642	0	0	0	0	0.65527	0	7.15265	0	0	0	0	0	54.8638	25.6417	7.08512	66.6443	34.7457	41.2328	22.4424	49.4437	39.7597		Gm13642	0	0.218423	2.38422	0	38.5588	37.5249		0	0	#DIV/0!
Gm13649	0	0	0	0	0	0	0	0	0	0	0	0	0	0	1.01216	0	0	0	0	1.6211	0		Gm13649	0	0	0	0	0.25304	0.324221		#DIV/0!	0	#DIV/0!
Gm13651	0.842825	0	0	0	1.31054	1.34427	0	1.18176	0	0	0	1.05644	6.85798	37.0381	17.2067	35.0051	25.1606	41.8392	36.4689	33.2326	20.5211		Gm13651	0.280942	0.884938	0.393919	0.352147	24.027	31.4445		0.317471	0.0116928	1.40214
Gm13652	0	0	0	0	0	0	0	0	0	0	0	0	0	0	7.08512	0	0	0	0	0.810552	0		Gm13652	0	0	0	0	1.77128	0.16211		#DIV/0!	0	#DIV/0!
Gm13657	62.3691	37.9649	26.4727	123.363	56.3532	50.4103	92.9845	55.5426	88.5642	64.7162	190.936	139.45	54.8638	23.7424	35.4256	55.2003	27.5569	44.2646	11.2212	8.91607	62.846		Gm13657	42.2689	76.7088	79.0304	131.701	42.308	30.961		0.55103	0.999075	1.86971
Gm13665	0	0	0	0	0	0.672137	0	0	0	0	0	0	0	0	0	0.673175	0	0.606365	0	0	0		Gm13665	0	0.224046	0	0	0.168294	0.121273		0	0	#DIV/0!
Gm13666	1.68565	6.03986	0.645677	2.4348	0	1.34427	0	1.18176	2.13408	0	0	0	0	0	2.02432	1.34635	8.38688	2.42546	0	0.810552	1.28257		Gm13666	2.7904	1.25969	1.10528	0	0.842667	2.58109		2.21515	3.31139	0.396101
Gm13668	0	1.72568	2.58271	4.86959	2.62108	2.01641	7.15265	1.77264	1.06704	1.93183	0.931397	1.05644	2.28599	3.79878	3.03648	4.71222	3.59438	7.27638	5.6106	4.05276	2.56514		Gm13668	1.43613	3.16903	3.33078	1.30656	3.45837	4.61985		0.453176	0.415261	2.31928
Gm13669	0.842825	0	0.645677	1.6232	0	2.01641	0	0	0	0	0.931397	0	123.444	193.738	189.274	286.773	287.55	315.31	260.893	356.643	250.101		Gm13669	0.496167	1.2132	0	0.310466	198.307	294.099		0.408973	0.00250202	0
Gm13674	0	0	0	0	0	0	0	0	0	0	0	0	0	0	0	0	0	0	0	0	0		Gm13674	0	0	0	0	0	0		#DIV/0!	#DIV/0!	#DIV/0!
Gm13675	0	0	0	0	0	0	0	0	0	0	0	1.05644	27.4319	16.1448	5.0608	9.42445	5.99063	12.1273	11.2212	6.48442	17.956		Gm13675	0	0	0	0.352147	14.5155	10.7559		#DIV/0!	0	#DIV/0!
Gm13679	0	0	0	0	0	0	0	0	0	0	0	0	0	0	0	1.34635	0	0.606365	0	0.810552	0		Gm13679	0	0	0	0	0.336587	0.283383		#DIV/0!	0	#DIV/0!
Gm13680	5.89978	9.49121	18.7246	14.6088	5.89743	6.72137	7.15265	5.90878	18.1397	9.65914	4.65698	7.39509	459.485	1514.76	904.87	1612.25	954.906	1740.87	1153.91	1247.44	1033.75		Gm13680	11.3719	9.07586	10.4004	7.23707	1122.84	1226.18		1.25298	0.0101277	0.91457
Gm13687	0	0	0	0	0	0	0	0	0	0	0	0	0	0	0	0	0	0	0	0	0		Gm13687	0	0	0	0	0	0		#DIV/0!	#DIV/0!	#DIV/0!
Gm13688	2.52848	0.862838	1.29135	0	1.96581	2.01641	0	0	0	0	0	0	0	0.949694	3.03648	0	3.59438	1.81909	0.935099	0.810552	0		Gm13688	1.56089	1.32741	0	0	0.996543	1.43182		1.17589	1.5663	0
Gm13691	0	0	0	0	0	0	0	0	0	0	0	0	27.4319	72.1768	64.7782	80.1078	22.7644	53.9665	62.6517	45.3909	38.4771		Gm13691	0	0	0	0	61.1237	44.6501		#DIV/0!	0	#DIV/0!
Gm13693	0	0	0	0	0	0	0	0	0	0	0	0	27.4319	75.0259	71.8633	105.015	32.3494	66.0938	71.0676	48.6331	47.4551		Gm13693	0	0	0	0	69.8341	53.1198		#DIV/0!	0	#DIV/0!
Gm13694	0	0	0	0	0	0	0	0	0	0	0	0	27.4319	72.1768	64.7782	80.1078	22.7644	53.9665	62.6517	45.3909	38.4771		Gm13694	0	0	0	0	61.1237	44.6501		#DIV/0!	0	#DIV/0!
Gm13695	0	0	0	0	0	0	0	0	0	0	0	0	27.4319	75.0259	70.8512	105.015	32.3494	66.0938	71.0676	47.8226	47.4551		Gm13695	0	0	0	0	69.5811	52.9577		#DIV/0!	0	#DIV/0!
Gm13696	0	0	0	0	0	0	0	0	0	0	0	0	27.4319	75.0259	71.8633	105.015	32.3494	66.0938	71.0676	48.6331	47.4551		Gm13696	0	0	0	0	69.8341	53.1198		#DIV/0!	0	#DIV/0!
Gm13697	0	0	0	0	0	0	0	0	0	0	0	0	27.4319	72.1768	64.7782	80.1078	22.7644	53.9665	62.6517	45.3909	38.4771		Gm13697	0	0	0	0	61.1237	44.6501		#DIV/0!	0	#DIV/0!
Gm13698	0	0	0	0	0	0	0	0	0	0	0	0	27.4319	75.0259	71.8633	105.015	32.3494	66.0938	71.0676	48.6331	47.4551		Gm13698	0	0	0	0	69.8341	53.1198		#DIV/0!	0	#DIV/0!
Gm13700	0	0	0	0	0	0	0	0	0	0	0	0	0	0	0	1.34635	0	0	0	0	0		Gm13700	0	0	0	0	0.336587	0		#DIV/0!	0	#DIV/0!
Gm13707	8.42825	3.45135	2.58271	0	3.27635	5.3771	0	6.49966	0	0	8.38257	6.33865	18.2879	0.949694	12.1459	9.42445	0	4.24455	1.8702	0	7.69543		Gm13707	4.82077	2.88448	2.16655	4.90707	10.202	2.76204		1.67128	0.472532	0.449421
Gm13709	0	0	0	0	3.93162	0	0	0	0	0	0	0	0	0	0	0	0	0	0	0	0		Gm13709	0	1.31054	0	0	0	0		0	#DIV/0!	#DIV/0!
Gm13710	2.52848	2.58851	8.3938	18.6668	6.5527	2.68855	21.458	0.590878	0	2.89774	10.2454	0	6.85798	15.1951	37.4499	9.42445	11.9813	16.3719	4.6755	0	0		Gm13710	4.50359	9.30267	7.34961	4.38103	17.2319	6.60572		0.484119	0.261353	1.63194
Gm13712	0	0.862838	0	0	0	1.34427	7.15265	11.8176	2.13408	35.7388	7.45117	10.5644	0	2.84908	2.02432	2.01952	2.39625	0.606365	1.8702	2.43166	1.28257		Gm13712	0.287613	0.448092	7.03477	17.9181	1.72323	1.71741		0.641861	0.166903	24.4592
Gm13714	0	0	0	0	0	0	0	0	0	0	0	0	0	0	0	0	0	0	0	0	0		Gm13714	0	0	0	0	0	0		#DIV/0!	#DIV/0!	#DIV/0!
Gm13715	0	0	0	0	1.31054	0	0	0	0	0	0	0	0	0	0	0	0	0	0	0	0		Gm13715	0	0.436846	0	0	0	0		0	#DIV/0!	#DIV/0!
Gm13717	35.3987	48.3189	16.1419	33.2755	11.7949	8.06565	28.6106	23.0443	5.33519	9.65914	8.38257	13.7337	4.57199	3.79878	19.231	8.75127	2.39625	5.45728	13.0914	2.43166	2.56514		Gm13717	33.2865	17.712	18.9967	10.5918	9.08827	5.18835		1.87932	3.66258	0.570703
Gm13721	0	0	0	0	0	0	0	0	0	0	0	0	0	0	0	0	0	0	0	0	0		Gm13721	0	0	0	0	0	0		#DIV/0!	#DIV/0!	#DIV/0!
Gm13726	0	0	0	0	0	0	0	0	0	0.965914	0	0	0	0	0	2.01952	0	0	0	0	0		Gm13726	0	0	0	0.321971	0.504881	0		#DIV/0!	0	#DIV/0!
Gm13730	0	0	0	0	0	0	0	0	0	0	0	0	0	0	4.04864	0	0	0	1.8702	9.72663	1.28257		Gm13730	0	0	0	0	1.01216	2.57588		#DIV/0!	0	#DIV/0!
Gm13742	0	0	0	0	0	0	0	0	0	0	0	0	0	0	0	0	0	0	0	0	0		Gm13742	0	0	0	0	0	0		#DIV/0!	#DIV/0!	#DIV/0!
Gm13743	0	0	0.645677	0.811598	0	0	0	0	0	0	0	0	0	4.74847	9.10943	8.75127	2.39625	13.9464	2.8053	3.24221	1.28257		Gm13743	0.215226	0.270533	0	0	5.6523	4.73454		0.795562	0.0380775	0
Gm13748	0	3.45135	0	0	0	0	7.15265	0	0	0	0	0	0	0.949694	4.04864	0	0	0	4.6755	0.810552	6.41286		Gm13748	1.15045	0	2.38422	0	1.24958	2.37978		#DIV/0!	0.920667	2.07242
Gm13749	0	0	0	0	0	0	0	0	0	0	0	0	0	0	0	0	0	0	0	0	0		Gm13749	0	0	0	0	0	0		#DIV/0!	#DIV/0!	#DIV/0!
Gm13750	0	0	1.93703	0	0	0.672137	0	2.95439	0	0	0	0	2.28599	0.949694	4.04864	6.05857	5.99063	4.85092	4.6755	7.29497	5.13029		Gm13750	0.645677	0.224046	0.984797	0	3.33572	5.58846		2.8819	0.193564	1.52522
Gm13752	0	0	0	0	0	0	0	0	0	0	0	0	0	0	0	0	0	0	0	0	0		Gm13752	0	0	0	0	0	0		#DIV/0!	#DIV/0!	#DIV/0!
Gm13769	0	0	0	0	0	0	0	0	0	0	0	0	0	0	0	0	0	0	0	0	0		Gm13769	0	0	0	0	0	0		#DIV/0!	#DIV/0!	#DIV/0!
Gm13770	0	0.862838	0	0	1.96581	0.672137	0	0	0	0	0	6.33865	11.43	0	1.01216	3.36587	0	0.606365	0.935099	0	0		Gm13770	0.287613	0.879315	0	2.11288	3.952	0.308293		0.327087	0.0727764	0
Gm13772	0	0.862838	1.29135	3.24639	1.96581	1.34427	0	0	0	0.965914	1.86279	4.22577	333.755	833.832	684.22	633.458	500.817	614.248	533.007	374.475	345.012		Gm13772	0.718064	2.18549	0	2.35149	621.316	473.512		0.328559	0.00115571	0
Gm13773	0	0	0	0	0	0	0	0	0	0	0	0	0	0	0	0	0	0	0	0	0		Gm13773	0	0	0	0	0	0		#DIV/0!	#DIV/0!	#DIV/0!
Gm13782	0	0	0	0	0	0	0	0	0	0	2.79419	0	0	0	0	0	0	0	0	0	0		Gm13782	0	0	0	0.931397	0	0		#DIV/0!	#DIV/0!	#DIV/0!
Gm13785	22.7563	14.6682	1.29135	3.24639	24.9002	15.4592	0	5.90878	0	15.4546	1.86279	4.22577	38.8619	3.79878	15.1824	8.75127	4.7925	10.9146	5.6106	6.48442	32.0643		Gm13785	12.9053	14.5353	1.96959	7.18106	16.6486	11.9733		0.887861	0.775159	0.152619
Gm13787	9.27108	2.58851	5.16541	17.0436	0	4.03282	7.15265	4.72703	11.7374	0	0	0	2.28599	4.74847	0	0	0	0.606365	0	0	0		Gm13787	5.675	7.02546	7.87237	0	1.75862	0.121273		0.807776	3.22697	1.3872
Gm13788	0	0	0	0	0	0	0	0	0	0	0	0	0	0	0	0	0	0	0	0	0		Gm13788	0	0	0	0	0	0		#DIV/0!	#DIV/0!	#DIV/0!
Gm13790	21.9135	12.9426	7.74812	0	0	0.672137	0	28.953	6.40223	0	13.0396	7.39509	22.8599	15.1951	18.2189	12.1171	16.7738	10.9146	14.0265	31.6115	14.1083		Gm13790	14.2014	0.224046	11.7851	6.81155	17.0978	17.4869		63.3861	0.830599	0.829855
Gm13791	0	0	0	0.811598	0	3.36069	0	0	0	0	0	0	0	0	0	0	0	0.606365	0	0	0		Gm13791	0	1.39076	0	0	0	0.121273		0	#DIV/0!	#DIV/0!
Gm13794	0	0	0	0	0	0	0	0	0	0	0	0	0	0	0	0	0	0	0	0	0		Gm13794	0	0	0	0	0	0		#DIV/0!	#DIV/0!	#DIV/0!
Gm13799	0	0	0	0	0	0	0	0	0	0	0	0	0	0	0	0	0	0	0	0	0		Gm13799	0	0	0	0	0	0		#DIV/0!	#DIV/0!	#DIV/0!
Gm13803	0	0	0	0	1.31054	1.34427	0	0	2.13408	0	0.931397	0	75.4378	71.2271	107.289	63.9516	97.0482	93.9866	105.666	97.2663	94.9103		Gm13803	0	0.884938	0.711359	0.310466	79.4763	97.7755		0	0	#DIV/0!
Gm13807	0	0	0	2.4348	0	0	0	0	0	0	0	0	9.14397	0	0	0	0	0	0	0	0		Gm13807	0	0.811598	0	0	2.28599	0		0	0	#DIV/0!
Gm13810	0	0	0	0	0	0	0	0	0	0	0	0	4.57199	13.2957	5.0608	4.71222	13.1794	3.63819	1.8702	9.72663	2.56514		Gm13810	0	0	0	0	6.91018	6.19591		#DIV/0!	0	#DIV/0!
Gm13812	0	0	0	0	0	0	0	0	0	0	0	0	4.57199	13.2957	5.0608	4.71222	13.1794	3.63819	1.8702	9.72663	2.56514		Gm13812	0	0	0	0	6.91018	6.19591		#DIV/0!	0	#DIV/0!
Gm13813	0	0	0	0	0	0	0	0	0	0	0	0	0	0	0	0	0	0	0	0	0		Gm13813	0	0	0	0	0	0		#DIV/0!	#DIV/0!	#DIV/0!
Gm13817	0	0	0	0	0	0	0	0	0	0	0	0	0	1.89939	10.1216	7.40492	0	1.81909	4.6755	1.6211	7.69543		Gm13817	0	0	0	0	4.85648	3.16222		#DIV/0!	0	#DIV/0!
Gm13830	28.6561	37.9649	22.5987	5.68119	20.3134	17.4756	28.6106	21.2716	4.26816	9.65914	37.2559	23.2417	27.4319	10.4466	9.10943	4.71222	4.7925	11.5209	22.4424	2.43166	17.956		Gm13830	29.7399	14.49	18.0501	23.3856	12.9251	11.8287		2.05243	2.30095	0.606934
Gm13840	49.7267	38.8277	22.5987	10.5508	49.8005	33.6069	42.9159	18.9081	30.9441	40.5684	53.0896	15.8466	93.7257	14.2454	48.5836	44.4295	28.755	38.8074	43.9497	28.3693	28.2166		Gm13840	37.051	31.3194	30.9227	36.5015	50.2461	33.6196		1.18301	0.737391	0.834598
Gm13841	0	0.862838	0.645677	0	0	0.672137	0	0	0	0	0.931397	0	539.494	524.231	475.715	679.907	530.77	747.042	719.091	715.718	646.416		Gm13841	0.502838	0.224046	0	0.310466	554.837	671.807		2.24435	0.000906281	0
Gm13847	0	0	0	0	0	0	0	0	0	0	0	0	0	0	1.01216	0	0	0	0	0	1.28257		Gm13847	0	0	0	0	0.25304	0.256514		#DIV/0!	0	#DIV/0!
Gm13848	0	0	0	0	0	0	0	0	0	0	0	0	2.28599	0	0	0	0	0	0	0	0		Gm13848	0	0	0	0	0.571498	0		#DIV/0!	0	#DIV/0!
Gm13853	0	0	0	0	0	0	0	0	0	0	0	0	0	0	0	0	0	0	0	0	1.28257		Gm13853	0	0	0	0	0	0.256514		#DIV/0!	#DIV/0!	#DIV/0!
Gm13857	0	0	0	0	0	0	0	0	0	0	0	0	2.28599	0	0	0	0	0	0	0	0		Gm13857	0	0	0	0	0.571498	0		#DIV/0!	0	#DIV/0!
Gm13858	1.68565	5.17703	5.81109	1.6232	1.31054	0.672137	0	4.72703	0	0	0	8.45153	0	0	9.10943	6.05857	20.3681	7.88274	26.1828	0	24.3689		Gm13858	4.22459	1.20196	1.57568	2.81718	3.792	15.7605		3.51476	1.11408	0.372977
Gm13861	0	0	0	0	0	0	0	0	0	0	0	0	0	0	0	0	0	0.606365	0	0	0		Gm13861	0	0	0	0	0	0.121273		#DIV/0!	#DIV/0!	#DIV/0!
Gm13864	0	1.72568	0.645677	5.68119	0	4.03282	0	0	0	0	0	1.05644	32.0039	66.4786	38.4621	74.0492	49.1232	73.9765	47.6901	54.307	55.1506		Gm13864	0.790451	3.238	0	0.352147	52.7485	56.0495		0.244117	0.0149853	0
Gm13866	0	0	0	0	0	0	0	0	0	0	0	0	4.57199	0.949694	0	0	0	0	0	0	0		Gm13866	0	0	0	0	1.38042	0		#DIV/0!	0	#DIV/0!
Gm13869	0	0	0	0	0	0	0	0	0	0	0	0	0	0	0	0	0	0	0	0	0		Gm13869	0	0	0	0	0	0		#DIV/0!	#DIV/0!	#DIV/0!
Gm13870	0	0	0.645677	0	0.65527	0	0	0	0	0	0	0	0	0.949694	0	1.34635	1.19813	1.21273	0	0.810552	0		Gm13870	0.215226	0.218423	0	0	0.574011	0.644282		0.98536	0.37495	0
Gm13871	0	0	0	0	0	0	0	0	0	0	0	0	0	0	3.03648	0	0	0	0	0	0		Gm13871	0	0	0	0	0.759119	0		#DIV/0!	0	#DIV/0!
Gm13880	1.68565	0	0	0	0.65527	0	7.15265	1.18176	0	0	3.72559	1.05644	6.85798	38.9375	28.3405	36.3514	9.58501	34.5628	21.5073	8.10552	20.5211		Gm13880	0.561884	0.218423	2.77814	1.59401	27.6218	18.8564		2.57245	0.020342	4.94433
Gm13882	0	0	1.29135	1.6232	3.27635	2.01641	0	1.18176	1.06704	2.89774	1.86279	2.11288	9.14397	4.74847	8.09727	4.03905	15.5756	16.9782	3.7404	12.9688	0		Gm13882	0.430451	2.30532	0.749599	2.29114	6.50719	9.85262		0.186721	0.06615	1.74143
Gm13884	0	0	0	0	0	0	0	0	0	0	0	0	4.57199	6.64786	14.1702	11.444	2.39625	15.1591	11.2212	5.67387	10.2606		Gm13884	0	0	0	0	9.20851	8.9422		#DIV/0!	0	#DIV/0!
Gm13889	0	1.72568	0	0	9.82905	1.34427	7.15265	0	0	0.965914	2.79419	1.05644	18.2879	0	1.01216	2.01952	1.19813	1.21273	0	10.5372	1.28257		Gm13889	0.575225	3.72444	2.38422	1.60551	5.32991	2.84612		0.154446	0.107924	4.14484
Gm13910	9.27108	6.9027	10.3308	4.86959	13.7607	13.4427	0	3.54527	6.40223	7.72731	14.9023	9.50797	441.197	1031.37	859.323	843.488	581.091	875.591	501.213	640.336	384.771		Gm13910	8.83487	10.691	3.31583	10.7125	793.844	596.601		0.826384	0.0111292	0.375312
Gm13912	0	0	0	0	0	0	0	0	0	0	0	0	0	0.949694	0	0.673175	0	0	0	0	0		Gm13912	0	0	0	0	0.405717	0		#DIV/0!	0	#DIV/0!
Gm13923	0	0	0	0	0	0	0	0	0	0	0	0	0	0	0	0	0	0	0	0	0		Gm13923	0	0	0	0	0	0		#DIV/0!	#DIV/0!	#DIV/0!
Gm13930	0	0	0	0	0	0	0	0	0	0	0	0	0	0	0	0	0	0	0	0	0		Gm13930	0	0	0	0	0	0		#DIV/0!	#DIV/0!	#DIV/0!
Gm13935	0.842825	0.862838	0	2.4348	1.31054	0	0	0.590878	0	0.965914	0	0	34.2899	35.1387	31.3769	34.3319	28.755	36.3819	24.3126	24.3166	33.3469		Gm13935	0.568554	1.24844	0.196959	0.321971	33.7844	29.4226		0.45541	0.0168289	0.346422
Gm13937	0	0	0	0	0	0	0	0	1.06704	0	0	0	0	2.84908	8.09727	1.34635	1.19813	2.42546	0	0	0		Gm13937	0	0	0.35568	0	3.07318	0.724717		#DIV/0!	0	#DIV/0!
Gm13939	0	3.45135	0	0	0	0	0	0	0	0	0	0	0	0	0	0	0	0	0	0	0		Gm13939	1.15045	0	0	0	0	0		#DIV/0!	#DIV/0!	0
Gm13941	0	0	0	0	0	0	0	0	0	0	0	0	0	0	0	0	0	0	0	0	0		Gm13941	0	0	0	0	0	0		#DIV/0!	#DIV/0!	#DIV/0!
Gm13944	0	0	0	0	0	0	0	0	0	0	0	0	0	0	0	0	0	0	0	0	0		Gm13944	0	0	0	0	0	0		#DIV/0!	#DIV/0!	#DIV/0!
Gm13964	0	0	0	0	0	0	0	0	0	0	0	7.39509	0	0	0	0	0	0	0	0	0		Gm13964	0	0	0	2.46503	0	0		#DIV/0!	#DIV/0!	#DIV/0!
Gm13974	0	0	0	0	0	0	0	0	0	0	0	0	0	0	0	1.34635	0	0	0	0	0		Gm13974	0	0	0	0	0.336587	0		#DIV/0!	0	#DIV/0!
Gm13975	0	0	0	0	0	0	0	0	11.7374	0	0	0	0	0	0	0	0	0	0	0	0		Gm13975	0	0	3.91248	0	0	0		#DIV/0!	#DIV/0!	#DIV/0!
Gm13982	0	0	0	0	0	0	0	0	0	0	0	0	0	0	0	0	0	0	0	0	0		Gm13982	0	0	0	0	0	0		#DIV/0!	#DIV/0!	#DIV/0!
Gm13985	0	0	0	0	0	0	0	0	0	0	0	0	0	0	0	0	0	0	0	0	0		Gm13985	0	0	0	0	0	0		#DIV/0!	#DIV/0!	#DIV/0!
Gm13986	0	1.72568	0	0	0	0	0	0	0	0	0	0	6.85798	0	0	1.34635	0	0	13.0914	4.86331	1.28257		Gm13986	0.575225	0	0	0	2.05108	3.84746		#DIV/0!	0.28045	0
Gm13990	0	0	0	0	0	0	0	1.77264	0	0	0	0	0	0	0	0	0	0	0	0	0		Gm13990	0	0	0.590878	0	0	0		#DIV/0!	#DIV/0!	#DIV/0!
Gm13991	0.842825	1.72568	0.645677	1.6232	0.65527	0	0	1.18176	2.13408	0	1.86279	1.05644	336.041	387.475	344.134	313.026	371.419	349.266	250.607	299.904	333.469		Gm13991	1.07139	0.759489	1.10528	0.973078	345.169	320.933		1.41068	0.00310396	1.03163
Gm14005	0.842825	0	0	1.6232	0	0	0	0	0	0	0	0	0	0	0	0	0	0	0	0	0		Gm14005	0.280942	0.541066	0	0	0	0		0.519238	#DIV/0!	0
Gm14006	0	0	0	0.811598	0	0.672137	0	0	0	0	0	0	0	0	0	0	0	0	0	0	0		Gm14006	0	0.494579	0	0	0	0		0	#DIV/0!	#DIV/0!
Gm14009	0	0	0	0	0	0	0	0	0	0	0	0	0	0	0	0	0	0	0	0.810552	0		Gm14009	0	0	0	0	0	0.16211		#DIV/0!	#DIV/0!	#DIV/0!
Gm14010	0	0	0.645677	0	0	4.03282	7.15265	0	0	0	0	0	0	0.949694	0	0	0	1.21273	0	0	0		Gm14010	0.215226	1.34427	2.38422	0	0.237424	0.242546		0.160105	0.906504	11.0778
Gm14015	0	0	0	0	0	0	0	0	0	0	0	0	0	0	0	1.34635	0	0	0	0	0		Gm14015	0	0	0	0	0.336587	0		#DIV/0!	0	#DIV/0!
Gm14016	0	0	0	0.811598	0.65527	0	0	0	1.06704	0.965914	0.931397	2.11288	13.716	3.79878	5.0608	5.3854	4.7925	3.63819	7.4808	5.67387	10.2606		Gm14016	0	0.488956	0.35568	1.33673	6.99023	6.36919		0	0	#DIV/0!
Gm14023	22.7563	12.0797	27.7641	9.73918	8.51851	12.7706	14.3053	2.36351	0	1.93183	12.1082	0	0	6.64786	10.1216	10.0976	3.59438	16.3719	6.5457	15.4005	12.8257		Gm14023	20.8667	10.3428	5.55627	4.67999	6.71677	10.9476		2.01752	3.10666	0.266275
Gm14025	18.5422	16.3939	7.74812	26.7827	6.5527	10.0821	21.458	8.86318	29.8771	17.3864	19.5593	6.33865	6.85798	0	10.1216	6.05857	2.39625	2.42546	0	10.5372	12.8257		Gm14025	14.2281	14.4725	20.0661	14.4281	5.75954	5.63692		0.98311	2.47035	1.41032
Gm14026	4.21413	0.862838	0.645677	0.811598	0.65527	4.03282	0	0.590878	1.06704	0	3.72559	2.11288	146.304	211.782	187.249	200.606	176.125	150.378	207.592	182.374	221.885		Gm14026	1.90755	1.83323	0.552639	1.94616	186.485	187.671		1.04054	0.0102289	0.289712
Gm14028	0	0	0	0	0	0	0	0	0	0	0	0	0	0	0	0	0	0	0	0	0		Gm14028	0	0	0	0	0	0		#DIV/0!	#DIV/0!	#DIV/0!
Gm14034	0	0	0	0	0	0	0	0	0	0	0	0	0	0	0	0.673175	1.19813	0.606365	0	0.810552	0		Gm14034	0	0	0	0	0.168294	0.523009		#DIV/0!	0	#DIV/0!
Gm14035	0	0	0	0	0	0	0	0	0	0	0	0	0	0	0	0	0	0	0	0	0		Gm14035	0	0	0	0	0	0		#DIV/0!	#DIV/0!	#DIV/0!
Gm14038	0	0	3.87406	0.811598	5.89743	0.672137	0	0.590878	3.20112	0	0	0	121.158	79.7743	103.24	103.669	58.7082	67.9129	77.6133	77.813	103.888		Gm14038	1.29135	2.46039	1.264	0	101.96	77.1871		0.524858	0.0126653	0.978817
Gm14040	0.842825	0	0	0	0	0	0	3.54527	0	0	0	0	9.14397	0	0	0	0	0	0	0	0		Gm14040	0.280942	0	1.18176	0	2.28599	0		#DIV/0!	0.122897	4.20641
Gm14041	0	0	0	0	0	0	0	0	0	0	0	0	0	0	0	0	0	0	0	0	0		Gm14041	0	0	0	0	0	0		#DIV/0!	#DIV/0!	#DIV/0!
Gm14046	0	0	0	0	0	0	0	0	0	0	0	0	4.57199	8.54725	2.02432	10.0976	7.18876	11.5209	11.2212	7.29497	5.13029		Gm14046	0	0	0	0	6.31029	8.47123		#DIV/0!	0	#DIV/0!
Gm14048	6.7426	2.58851	8.3938	6.49279	3.93162	4.03282	21.458	5.90878	5.33519	1.93183	5.58838	4.22577	153.162	160.498	153.848	152.811	221.653	181.303	167.383	158.058	103.888		Gm14048	5.9083	4.81908	10.9006	3.91532	155.08	166.457		1.22602	0.0380985	1.84497
Gm14051	0	0	0	0	0	0	0	0	0	0	0	0	0	0	0	0	0	0	2.8053	0	0		Gm14051	0	0	0	0	0	0.56106		#DIV/0!	#DIV/0!	#DIV/0!
Gm14055	0	0	0	0	0	0	0	0	0	0	0	8.45153	0	0	0	0	0	0	0	0	0		Gm14055	0	0	0	2.81718	0	0		#DIV/0!	#DIV/0!	#DIV/0!
Gm14056	0	0	0	0	0	0	0	0.590878	0	0	0.931397	0	38.8619	206.084	219.639	331.202	161.747	304.395	331.96	338.811	310.382		Gm14056	0	0	0.196959	0.310466	198.947	289.459		#DIV/0!	0	#DIV/0!
Gm14057	3.3713	12.0797	9.03947	0	30.7977	12.0985	7.15265	28.3622	2.13408	9.65914	27.0105	0	16.002	5.69817	20.2432	8.0781	31.1513	14.5528	13.0914	2.43166	0		Gm14057	8.1635	14.2987	12.5496	12.2232	12.5054	12.2454		0.570925	0.652801	1.53729
Gm14058	0	0	0	0	0	0	14.3053	0	0	0	0	0	0	0	0	0	0	0	0	0	0		Gm14058	0	0	4.76844	0	0	0		#DIV/0!	#DIV/0!	#DIV/0!
Gm14061	0.842825	0	0	0	0	0	0	0	0	0	0	0	0	0	0	0	2.39625	0	0	0	0		Gm14061	0.280942	0	0	0	0	0.47925		#DIV/0!	#DIV/0!	0
Gm14062	0	0	0	17.0436	0	0	0	0	0	0	0	0	0	0	0	0	0	0	0	0	0		Gm14062	0	5.68119	0	0	0	0		0	#DIV/0!	#DIV/0!
Gm14064	0	0	0	0	0	0	0	0	0	0	0	0	0	0	0	0	0	0	0	0	2.56514		Gm14064	0	0	0	0	0	0.513029		#DIV/0!	#DIV/0!	#DIV/0!
Gm14065	0	0	0	0	0	0	0	0	0	0	0	0	0	0	0	0	0	0	0	0	0		Gm14065	0	0	0	0	0	0		#DIV/0!	#DIV/0!	#DIV/0!
Gm14082	0	0	0	0	0	0	0	0	0	0	0	0	0	0	0	0	0	0	0	0.810552	0		Gm14082	0	0	0	0	0	0.16211		#DIV/0!	#DIV/0!	#DIV/0!
Gm14085	0	0	0	0	0	0	0	0	0	0	0	0	32.0039	35.1387	98.1795	59.2394	59.9063	27.2864	18.702	88.3502	16.6734		Gm14085	0	0	0	0	56.1404	42.1837		#DIV/0!	0	#DIV/0!
Gm14089	0	0	0	0	0	0	0	0	0	0	0	0	0	0	0	0	0	0	0	0	0		Gm14089	0	0	0	0	0	0		#DIV/0!	#DIV/0!	#DIV/0!
Gm14092	0	0	0	0	0	0	0	0.590878	0	0	0	0	0	0	0	0	0	0	0	0	0		Gm14092	0	0	0.196959	0	0	0		#DIV/0!	#DIV/0!	#DIV/0!
Gm14111	0.842825	0.862838	0.645677	3.24639	6.5527	0	0	0.590878	1.06704	0.965914	0.931397	0	0	3.79878	1.01216	8.0781	2.39625	6.06365	1.8702	2.43166	3.84771		Gm14111	0.78378	3.26636	0.552639	0.632437	3.22226	3.32189		0.239955	0.243239	0.705095
Gm14113	0	0	0.645677	0	0.65527	0	0	0	0	0.965914	0	1.05644	2.28599	0.949694	1.01216	0	3.59438	2.42546	1.8702	2.43166	0		Gm14113	0.215226	0.218423	0	0.674118	1.06196	2.06434		0.98536	0.202668	0
Gm14114	0	0	0	0	0	0	0	0	0	0	0	0	0	1.89939	0	0	0	0	0	0	0		Gm14114	0	0	0	0	0.474847	0		#DIV/0!	0	#DIV/0!
Gm14122	11.7996	19.8453	10.3308	0	9.17378	14.787	0	13.5902	0	7.72731	21.4221	10.5644	38.8619	72.1768	28.3405	28.2733	34.7457	50.3283	29.9232	39.7171	33.3469		Gm14122	13.9919	7.98693	4.53007	13.2379	41.9131	37.6122		1.75185	0.333831	0.323764
Gm14124	0	0	0	0	0	0	0	0	0	0	0	0	2.28599	1.89939	5.0608	1.34635	0	1.21273	0	0	0		Gm14124	0	0	0	0	2.64813	0.242546		#DIV/0!	0	#DIV/0!
Gm14125	0	0	0	0	0	0	0	0	0	0	0	0	0	0	0	0	0	0	0	0	0		Gm14125	0	0	0	0	0	0		#DIV/0!	#DIV/0!	#DIV/0!
Gm14129	0	0	0	0	0	0	0	0	0	0	0	0	0	0	0	0	0	0	0	0	0		Gm14129	0	0	0	0	0	0		#DIV/0!	#DIV/0!	#DIV/0!
Gm14130	0	1.72568	1.29135	0	3.93162	2.68855	0	1.77264	1.06704	2.89774	2.79419	1.05644	2.28599	4.74847	8.09727	8.0781	2.39625	4.85092	3.7404	4.05276	2.56514		Gm14130	1.00568	2.20672	0.946558	2.24946	5.80246	3.52109		0.455733	0.173319	0.941216
Gm14133	0	0	0	0	0	0	0	0	0	0	0	0	0	0	0	0	0	0	0	0	0		Gm14133	0	0	0	0	0	0		#DIV/0!	#DIV/0!	#DIV/0!
Gm14137	0	1.72568	0	0	0	0	0	0	0	0	0	0	0	4.74847	0	0	3.59438	1.21273	7.4808	0	0		Gm14137	0.575225	0	0	0	1.18712	2.45758		#DIV/0!	0.484556	0
Gm14139	0	0	0	0	0	0	0	0	0	0	0	0	0	1.89939	0	0.673175	0	0	0.935099	0	0		Gm14139	0	0	0	0	0.643141	0.18702		#DIV/0!	0	#DIV/0!
Gm14141	0	0	0	0.811598	0	0	0	0	0	0	0	0	2.28599	0	1.01216	0	0	0	0	0	0		Gm14141	0	0.270533	0	0	0.824538	0		0	0	#DIV/0!
Gm14144	0	0	0	0	0	0	0	0	0	0	0	0	0	0	0	0	0	0	4.6755	0.810552	0		Gm14144	0	0	0	0	0	1.09721		#DIV/0!	#DIV/0!	#DIV/0!
Gm14147	0	0	0	0	0	0	0	0	0	0	0	0	0	0	0	0	0	0	2.8053	0	0		Gm14147	0	0	0	0	0	0.56106		#DIV/0!	#DIV/0!	#DIV/0!
Gm14148	0.842825	2.58851	2.58271	1.6232	1.31054	3.36069	0	1.18176	1.06704	0	0.931397	6.33865	2.28599	4.74847	3.03648	2.6927	3.59438	6.06365	6.5457	1.6211	0		Gm14148	2.00468	2.09814	0.749599	2.42335	3.19091	3.56497		0.955456	0.628247	0.373924
Gm14149	0	0	0.645677	0	0	0	0	0	0	0	0	0	0	0	0	0	0	0	0	0	0		Gm14149	0.215226	0	0	0	0	0		#DIV/0!	#DIV/0!	0
Gm14151	0	0	0	0	0	0	0	0	0	0	0	0	0	0	0	0	0	0	2.8053	0	0		Gm14151	0	0	0	0	0	0.56106		#DIV/0!	#DIV/0!	#DIV/0!
Gm14164	3.3713	0	0	0	0	0	0	0	0	0	0	0	0	0	0	0	0	0	1.8702	0	0		Gm14164	1.12377	0	0	0	0	0.37404		#DIV/0!	#DIV/0!	0
Gm14165	16.0137	5.17703	16.1419	16.232	9.82905	12.7706	0	9.45406	4.26816	4.82957	4.65698	5.28221	59.4358	75.0259	45.5472	65.298	62.3026	56.9983	84.159	75.3814	50.0203		Gm14165	12.4442	12.9439	4.57407	4.92292	61.3267	65.7723		0.961397	0.202917	0.367566
Gm14167	3.3713	1.72568	8.3938	3.24639	11.7949	8.06565	21.458	9.45406	4.26816	0	6.51978	20.0724	0	13.2957	17.2067	4.03905	5.99063	11.5209	20.5722	7.29497	16.6734		Gm14167	4.49692	7.7023	11.7267	8.86405	8.63537	12.4104		0.583842	0.520756	2.60772
Gm14169	0	0	0	0	0	0	0	0	0	0	0	0	2.28599	0	0	0.673175	0	0	0	0	0		Gm14169	0	0	0	0	0.739792	0		#DIV/0!	0	#DIV/0!
Gm14175	0.842825	0	0	0	0	0	0	0	0	0	0	0	0	0	0	0	0	0.606365	0.935099	0.810552	0		Gm14175	0.280942	0	0	0	0	0.470403		#DIV/0!	#DIV/0!	0
Gm14197	6.7426	0	0	0	1.96581	0	0	0	0	0	0	0	0	0	0	0	0	3.03182	0	0	0		Gm14197	2.24753	0.65527	0	0	0	0.606365		3.42994	#DIV/0!	0
Gm14204	0	0	0	0	0	0	0	0	0	0	0	0	0	0	0	0.673175	0	0	0	0	2.56514		Gm14204	0	0	0	0	0.168294	0.513029		#DIV/0!	0	#DIV/0!
Gm14207	14.328	20.7081	22.5987	30.8407	30.7977	43.0168	42.9159	27.1804	82.162	46.3639	34.4617	61.2736	146.304	97.8185	137.654	66.6443	130.596	91.5611	126.238	143.468	107.736		Gm14207	19.2116	34.8851	50.7528	47.3664	112.105	119.92		0.550711	0.171371	2.64178
Gm14210	0	0	0	0	1.31054	0	0	0	0	0	0	0	2.28599	1.89939	0	0	0	0	4.6755	1.6211	0		Gm14210	0	0.436846	0	0	1.04635	1.25932		0	0	#DIV/0!
Gm14214	0.842825	0	0	0.811598	0	0	0	0	0	0	0	0	0	0	0	0	0	0	0	0	1.28257		Gm14214	0.280942	0.270533	0	0	0	0.256514		1.03848	#DIV/0!	0
Gm14216	0	0	0	0	0	0	0	0	0	0	0	0	0	0	0	0	0	0	0	0	0		Gm14216	0	0	0	0	0	0		#DIV/0!	#DIV/0!	#DIV/0!
Gm14227	0	0	0	0	0	0	0	0	0	0	0	0	4.57199	4.74847	2.02432	1.34635	4.7925	6.06365	2.8053	4.86331	7.69543		Gm14227	0	0	0	0	3.17278	5.24404		#DIV/0!	0	#DIV/0!
Gm14230	188.793	198.453	122.033	90.899	24.245	48.3939	150.206	238.124	115.24	21.2501	43.7756	52.8221	41.1479	4.74847	18.2189	9.42445	14.3775	20.01	19.6371	30.801	12.8257		Gm14230	169.759	54.5126	167.857	39.2826	18.3849	19.5303		3.11413	9.23363	0.988791
Gm14231	0	0	0.645677	0	0	0.672137	0	0	0	0	0	0	32.0039	30.3902	34.4134	54.5272	27.5569	43.6583	44.8848	47.8226	42.3249		Gm14231	0.215226	0.224046	0	0	37.8337	41.2495		0.960632	0.00568873	0
Gm14232	0	0	0	0	0	0	0	0	0	0	0	0	0	0	0	0	0	2.42546	0	0	0		Gm14232	0	0	0	0	0	0.485092		#DIV/0!	#DIV/0!	#DIV/0!
Gm14240	0	0	0	0.811598	0	0.672137	0	0	0	0	0	0	0	1.89939	1.01216	0	2.39625	3.03182	0.935099	10.5372	2.56514		Gm14240	0	0.494579	0	0	0.727887	3.8931		0	0	#DIV/0!
Gm14248	0	0	0	0	0	0	0	0	0	0	0	0	0	0	0	0	0	0	0	0	0		Gm14248	0	0	0	0	0	0		#DIV/0!	#DIV/0!	#DIV/0!
Gm14249	0	0	0	0	0	0	0	0	0	0	0	0	0	0	0	0	0	0	0	0	1.28257		Gm14249	0	0	0	0	0	0.256514		#DIV/0!	#DIV/0!	#DIV/0!
Gm14251	2.52848	5.17703	0.645677	4.05799	0	0.672137	0	0.590878	1.06704	0	5.58838	0	258.317	547.974	273.283	596.433	319.9	1008.38	373.105	536.586	407.858		Gm14251	2.78373	1.57671	0.552639	1.86279	419.002	529.166		1.76553	0.00664371	0.198525
Gm14253	2.52848	3.45135	0	4.86959	2.62108	0.672137	0	1.77264	3.20112	4.82957	1.86279	0	98.2977	311.5	172.067	161.562	164.143	170.995	103.796	162.921	106.453		Gm14253	1.99328	2.72094	1.65792	2.23079	185.857	141.662		0.73257	0.0107248	0.831755
Gm14263	0	0	0.645677	0.811598	0	0.672137	0	0.590878	1.06704	1.93183	0	0	0	0	1.01216	4.03905	0	1.81909	1.8702	0.810552	1.28257		Gm14263	0.215226	0.494579	0.552639	0.643942	1.2628	1.15648		0.43517	0.170435	2.56772
Gm14264	0	0	0	0	0	0	0	0	0	0	0	0	0	0	0	0.673175	0	0	0	0	0		Gm14264	0	0	0	0	0.168294	0		#DIV/0!	0	#DIV/0!
Gm14270	0.842825	0	0	6.49279	0	2.68855	0	0	2.13408	1.93183	0.931397	2.11288	148.59	253.568	164.982	225.514	231.238	217.685	217.878	241.545	193.668		Gm14270	0.280942	3.06045	0.711359	1.6587	198.163	220.403		0.0917977	0.00141773	2.53205
Gm14273	0	0	0	0	0	0	0	0	0	0	0	0	0	0	0	0.673175	0	0	0	0	0		Gm14273	0	0	0	0	0.168294	0		#DIV/0!	0	#DIV/0!
Gm14274	0	2.58851	2.58271	1.6232	0.65527	2.01641	0	2.36351	1.06704	0.965914	3.72559	3.16932	9.14397	13.2957	15.1824	9.42445	11.9813	16.9782	0.935099	1.6211	11.5431		Gm14274	1.72374	1.43163	1.14352	2.62027	11.7616	8.61176		1.20404	0.146556	0.663393
Gm14284	82.5969	59.5358	104.6	82.783	59.6295	83.345	92.9845	67.3601	88.5642	102.387	94.0711	107.757	11.43	35.1387	4.04864	20.1952	22.7644	16.3719	10.2861	26.7482	14.1083		Gm14284	82.2441	75.2525	82.9696	101.405	17.7031	18.0558		1.09291	4.64574	1.00882
Gm14285	0	0	0	0	0	0	0	0	0	0	0	0	0	0	0	0	0	0	0	0	0		Gm14285	0	0	0	0	0	0		#DIV/0!	#DIV/0!	#DIV/0!
Gm14288	0	0	0	0	0	0	0	0	0	0	0	0	80.0098	35.1387	49.5958	27.6002	39.5382	23.6482	25.2477	11.3477	26.934		Gm14288	0	0	0	0	48.0861	25.3432		#DIV/0!	0	#DIV/0!
Gm14294	0	0	0	0	0	0	0	0	0	0	0	0	0	0	0	0	0	0	0	4.05276	0		Gm14294	0	0	0	0	0	0.810552		#DIV/0!	#DIV/0!	#DIV/0!
Gm14295	26.9704	28.4736	10.3308	4.86959	13.7607	26.8855	14.3053	13.5902	0	9.65914	0	13.7337	73.1518	32.2896	47.5715	48.4686	39.5382	34.5628	50.4954	55.9281	61.5634		Gm14295	21.925	15.1719	9.2985	7.79762	50.3704	48.4176		1.4451	0.435275	0.424106
Gm14303	75.8543	105.266	143.34	380.64	39.9715	46.3775	100.137	47.8612	231.547	72.4435	52.1582	45.427	260.603	253.568	154.86	180.411	250.408	192.218	73.8729	367.18	265.492		Gm14303	108.154	155.663	126.515	56.6762	212.361	229.834		0.694794	0.509292	1.16977
Gm14305	98.6106	90.5979	111.702	56.0003	45.2136	47.7218	71.5265	57.3152	136.581	57.9548	57.7466	63.3865	628.648	347.588	654.867	622.687	373.815	526.325	524.591	457.962	746.457		Gm14305	100.304	49.6452	88.4742	59.696	563.448	525.83		2.02041	0.178018	0.882065
Gm14306	0	0	0	0	0	0.672137	0	0	0	0	0	0	210.311	123.46	213.566	215.416	93.4538	198.281	181.409	149.952	278.318		Gm14306	0	0.224046	0	0	190.688	180.283		0	0	#DIV/0!
Gm14308	0	0	1.29135	0	0	0	0	0	0	0	0	0	187.451	169.046	240.894	224.167	172.53	238.301	170.188	204.259	357.837		Gm14308	0.430451	0	0	0	205.39	228.623		#DIV/0!	0.00209578	0
Gm14317	0	0	0	0	0	0	0	0	0	0	0	0	0	0	0	1.34635	0	2.42546	0	0	0		Gm14317	0	0	0	0	0.336587	0.485092		#DIV/0!	0	#DIV/0!
Gm14321	34.5558	77.6554	55.5282	21.9132	67.4928	25.5412	50.0686	54.9517	67.2235	43.4661	85.6885	79.2331	57.1498	8.54725	11.1338	27.6002	11.9813	28.4991	49.5603	14.5899	15.3909		Gm14321	55.9131	38.3157	57.4146	69.4626	26.1078	24.0043		1.45927	2.14163	1.02685
Gm14322	28.6561	22.4338	30.9925	26.7827	17.6923	12.0985	28.6106	30.7257	56.5531	3.86365	15.8337	32.7497	41.1479	92.1204	57.6931	93.5713	58.7082	64.2747	64.5219	59.9809	85.9323		Gm14322	27.3608	18.8578	38.6298	17.4824	71.1332	66.6836		1.4509	0.384642	1.41187
Gm14323	5.05695	3.45135	3.22838	4.86959	0.65527	0	7.15265	1.18176	1.06704	1.93183	0.931397	1.05644	420.623	799.643	446.362	741.166	400.174	737.946	715.351	665.463	469.421		Gm14323	3.91223	1.84162	3.13382	1.30656	601.948	597.671		2.12434	0.00649928	0.801031
Gm14325	239.362	169.116	231.152	134.725	98.9457	124.345	185.969	156.583	184.598	76.3072	69.8547	142.62	276.605	279.21	342.11	314.373	230.04	322.586	256.217	260.187	460.443		Gm14325	213.21	119.339	175.717	96.2605	303.074	305.895		1.7866	0.703491	0.824147
Gm14326	125.581	103.541	164.002	240.233	121.88	104.181	107.29	104.585	228.346	89.83	53.0896	118.321	235.457	244.071	287.453	308.314	237.229	309.246	178.604	262.619	350.142		Gm14326	131.041	155.432	146.741	87.0803	268.824	267.568		0.843079	0.487461	1.11981
Gm14327	0	0	0	0	2.62108	0.672137	0	0	0	0.965914	0	0	0	4.74847	0	0	1.19813	4.24455	3.7404	0	7.69543		Gm14327	0	1.09774	0	0.321971	1.18712	3.3757		0	0	#DIV/0!
Gm14335	18.5422	67.3013	25.1814	30.0291	36.6951	25.5412	42.9159	37.8162	71.4916	27.0456	14.9023	26.411	64.0078	30.3902	24.2918	12.7903	14.3775	29.1055	5.6106	18.6427	48.7377		Gm14335	37.0083	30.7552	50.7412	22.7863	32.87	23.2948		1.20332	1.1259	1.37108
Gm14342	0	0	0	0	0	0	0	0	0	0	0	0	0	0	0	0	0	0	0	0	5.13029		Gm14342	0	0	0	0	0	1.02606		#DIV/0!	#DIV/0!	#DIV/0!
Gm14344	0	0	0	0	0	0	0	0	0	0	0	0	20.5739	0	16.1945	0.673175	1.19813	7.88274	7.4808	5.67387	16.6734		Gm14344	0	0	0	0	9.36042	7.78179		#DIV/0!	0	#DIV/0!
Gm14345	0	0	0	0	0	0	0	0	0	0	0	0	0	0	0	0	0	0	0	0	0		Gm14345	0	0	0	0	0	0		#DIV/0!	#DIV/0!	#DIV/0!
Gm14346	0	0	0	0	0	0	0	0	0	0	0	0	0	0	0	0	0	0	0	0	0		Gm14346	0	0	0	0	0	0		#DIV/0!	#DIV/0!	#DIV/0!
Gm14347	0	0	0	0	0	0	0	0	0	0	0	0	0	0	1.01216	0	0	0	0	0	0		Gm14347	0	0	0	0	0.25304	0		#DIV/0!	0	#DIV/0!
Gm14351	0	0	0	0	0	0	0	0	0	0	0	0	0	0	0	0	0	0	0	0	0		Gm14351	0	0	0	0	0	0		#DIV/0!	#DIV/0!	#DIV/0!
Gm14367	0	0	0	0	0	0	0	0	0	0	0	0	0	0	1.01216	0	0	0	0	0	0		Gm14367	0	0	0	0	0.25304	0		#DIV/0!	0	#DIV/0!
Gm14371	0	0	0	0	0	0	0	0	0	0	0	0	0	2.84908	0	6.05857	0	1.21273	1.8702	0.810552	0		Gm14371	0	0	0	0	2.22691	0.778696		#DIV/0!	0	#DIV/0!
Gm14374	0	0	0	0	0	0	0	0	0	0	0	0	0	0	0	0	0	0	0	0	0		Gm14374	0	0	0	0	0	0		#DIV/0!	#DIV/0!	#DIV/0!
Gm14377	0	3.45135	0	0	3.93162	0	0	0	2.13408	9.65914	0	0	9.14397	0	4.04864	14.8098	5.99063	4.85092	8.4159	0	0		Gm14377	1.15045	1.31054	0.711359	3.21971	7.00061	3.85149		0.877845	0.164336	0.618331
Gm14379	0	7.76554	1.29135	0	3.93162	0	0	4.13615	0	0	9.31397	0	4.57199	0	0	0	11.9813	0	0	0	0		Gm14379	3.01896	1.31054	1.37872	3.10466	1.143	2.39625		2.3036	2.64127	0.456685
Gm14391	0.842825	0.862838	1.29135	0.811598	0	0	0	0.590878	1.06704	0	0.931397	0	137.16	171.895	194.335	232.919	131.794	198.888	134.654	155.626	206.494		Gm14391	0.999005	0.270533	0.552639	0.310466	184.077	165.491		3.69273	0.00542711	0.553189
Gm14393	1.68565	2.58851	5.16541	0.811598	3.27635	8.06565	0	5.90878	0	0	3.72559	19.0159	20.5739	31.3399	44.535	29.6197	31.1513	22.4355	14.0265	30.801	48.7377		Gm14393	3.14653	4.0512	1.96959	7.58051	31.5171	29.4304		0.77669	0.0998354	0.625959
Gm14403	102.825	72.4784	102.017	98.2034	34.7293	62.5088	35.7633	100.449	76.8268	22.216	33.5303	24.2982	100.584	59.8307	41.4985	64.6248	41.9344	48.5092	48.6252	47.8226	67.9763		Gm14403	92.44	65.1472	71.0131	26.6815	66.6344	50.9735		1.41894	1.38727	0.768208
Gm14405	0	0	0	0	0	0	0	0	0	0	0	0	18.2879	3.79878	29.3526	32.9856	19.17	18.1909	11.2212	28.3693	32.0643		Gm14405	0	0	0	0	21.1062	21.8032		#DIV/0!	0	#DIV/0!
Gm14408	4.21413	0	0	0.811598	0	0	0	1.77264	0	0	4.65698	0	22.8599	3.79878	10.1216	6.05857	13.1794	4.85092	18.702	16.211	30.7817		Gm14408	1.40471	0.270533	0.590878	1.55233	10.7097	16.745		5.19238	0.131162	0.420641
Gm14409	4.21413	2.58851	7.10244	7.30439	1.96581	4.03282	0	1.77264	3.20112	2.89774	3.72559	1.05644	9.14397	7.59756	20.2432	17.5025	22.7644	12.1273	25.2477	27.5588	21.8037		Gm14409	4.63503	4.43434	1.65792	2.55992	13.6218	21.9004		1.04526	0.340265	0.357693
Gm14410	121.367	145.82	118.804	58.4351	65.527	63.8531	92.9845	93.9497	146.184	36.7047	53.0896	83.4589	132.588	127.259	242.918	222.821	156.955	202.526	141.2	210.744	243.689		Gm14410	128.664	62.605	111.039	57.7511	181.396	191.023		2.05516	0.709295	0.863022
Gm14412	24.4419	9.49121	11.6222	27.5943	4.58689	10.0821	0	21.8625	18.1397	11.591	9.31397	19.0159	20.5739	16.1448	42.5107	37.6978	26.3588	40.6264	38.3391	34.8537	35.912		Gm14412	15.1851	14.0878	13.3341	13.307	29.2318	35.218		1.07789	0.519472	0.878101
Gm14414	0	0	0.645677	0	0	0	0	0	0	0	0	0	342.899	621.1	348.183	755.976	339.07	500.251	584.437	517.943	402.727		Gm14414	0.215226	0	0	0	517.039	468.886		#DIV/0!	0.000416265	0
Gm14419	0	0.862838	0	0.811598	0	0	0	0.590878	1.06704	0	0	0	176.021	140.555	232.797	245.709	134.19	176.452	136.525	176.7	219.32		Gm14419	0.287613	0.270533	0.552639	0	198.77	168.637		1.06313	0.00144696	1.92147
Gm14420	139.066	122.523	158.191	82.783	105.498	114.935	193.122	118.767	119.508	40.5684	103.385	107.757	176.021	201.335	266.198	321.778	174.926	254.067	173.928	156.437	207.777		Gm14420	139.927	101.072	143.799	83.9035	241.333	193.427		1.38442	0.579807	1.02767
Gm14427	0	0	0	0	0	0	0	0	0	0	0	0	0	0	0	2.6927	0	0	0	0	0		Gm14427	0	0	0	0	0.673175	0		#DIV/0!	0	#DIV/0!
Gm14431	0	0	0	0	0.65527	0.672137	0	0	0	0	0	0	256.031	236.474	370.45	248.402	156.955	297.119	317.934	226.955	348.859		Gm14431	0	0.442469	0	0	277.839	269.564		0	0	#DIV/0!
Gm14434	0	0	0	0	0	0	0	0	0	0	0	0	187.451	169.046	240.894	222.821	171.332	235.876	167.383	204.259	356.555		Gm14434	0	0	0	0	205.053	227.081		#DIV/0!	0	#DIV/0!
Gm14435	0	0	0.645677	0.811598	0	0	0	0	1.06704	0	0	3.16932	217.169	162.398	268.222	322.451	123.407	268.013	260.893	194.533	355.272		Gm14435	0.215226	0.270533	0.35568	1.05644	242.56	240.424		0.795562	0.000887308	1.65259
Gm14437	0	0	0	0	0	0	0	0	0	0	0	0	0	0	0	0	0	0	0	0	0		Gm14437	0	0	0	0	0	0		#DIV/0!	#DIV/0!	#DIV/0!
Gm14440	0	0	0.645677	0	0	0	0	0.590878	4.26816	0	0	4.22577	240.029	182.341	268.222	302.256	124.605	287.417	243.126	189.669	314.23		Gm14440	0.215226	0	1.61968	1.40859	248.212	231.809		#DIV/0!	0.000867103	7.52549
Gm14441	0	0.862838	0	0	0.65527	0	0	0.590878	0	0	0	0	9.14397	2.84908	1.01216	0.673175	0	0.606365	2.8053	0	0		Gm14441	0.287613	0.218423	0.196959	0	3.4196	0.682333		1.31677	0.0841071	0.684809
Gm14446	6.7426	0	3.87406	68.1743	19.6581	28.2298	14.3053	2.36351	0	64.7162	11.1768	0	185.165	341.89	372.475	148.772	191.7	251.641	167.383	212.365	91.0626		Gm14446	3.53889	38.6874	5.55627	25.2977	262.075	182.83		0.091474	0.0135033	1.57006
Gm14450	0	0	0	0.811598	0	2.01641	0	0	1.06704	0	0	1.05644	0	1.89939	2.02432	0	0	0	0.935099	0	0		Gm14450	0	0.94267	0.35568	0.352147	0.980927	0.18702		0	0	#DIV/0!
Gm14458	0	0	0	0	0	0	0	0	0	0	0	0	0	0	0	0	0	0	0	0	0		Gm14458	0	0	0	0	0	0		#DIV/0!	#DIV/0!	#DIV/0!
Gm14459	0	0	0	0	0	0	0	0	0	0	0	0	0	0	0	0	0	0	0	0	0		Gm14459	0	0	0	0	0	0		#DIV/0!	#DIV/0!	#DIV/0!
Gm14461	0	0	0	0	0	0	0	0	0	0	0	0	0	0	0	0	0	0	0	0.810552	0		Gm14461	0	0	0	0	0	0.16211		#DIV/0!	#DIV/0!	#DIV/0!
Gm14464	0	0	0	0	0	0	0	0	0	0	0	0	0	0	0	0	0	0	0.935099	0	0		Gm14464	0	0	0	0	0	0.18702		#DIV/0!	#DIV/0!	#DIV/0!
Gm14472	5.89978	0	1.29135	0	2.62108	2.68855	0	3.54527	0	0	20.4907	0	0	10.4466	5.0608	8.75127	3.59438	6.06365	3.7404	8.91607	3.84771		Gm14472	2.39704	1.76988	1.18176	6.83024	6.06468	5.23244		1.35436	0.395247	0.493006
Gm14473	0	0	0	0	1.31054	0	0	0	1.06704	1.93183	0.931397	1.05644	0	0	0	0	0	0	0	0	0		Gm14473	0	0.436846	0.35568	1.30656	0	0		0	#DIV/0!	#DIV/0!
Gm14474	0	0	0	0	0	0	0	0	0	0	0	0	0	2.84908	0	0	0	0	0	0	0		Gm14474	0	0	0	0	0.712271	0		#DIV/0!	0	#DIV/0!
Gm14475	0	0	0	0	0	0	0	0	0	0	0	0	0	0	0	0	0	0	0	8.91607	0		Gm14475	0	0	0	0	0	1.78321		#DIV/0!	#DIV/0!	#DIV/0!
Gm14476	0	0	0	0	0	0	0	0	0	0	0	0	0	2.84908	0	0	0	0	0	8.91607	0		Gm14476	0	0	0	0	0.712271	1.78321		#DIV/0!	0	#DIV/0!
Gm14477	0	0	0	0	0	0	0	0	0	0	0	0	0	2.84908	0	0	0	0	0	8.91607	0		Gm14477	0	0	0	0	0.712271	1.78321		#DIV/0!	0	#DIV/0!
Gm14478	0	0	0	0	0	0	0	0	0	0	0	0	0	0	0	0	0	0	0	8.91607	0		Gm14478	0	0	0	0	0	1.78321		#DIV/0!	#DIV/0!	#DIV/0!
Gm14479	0	0	0	0	0	0	0	0	0	0	0	0	0	0	0	0	0	0	0	8.91607	0		Gm14479	0	0	0	0	0	1.78321		#DIV/0!	#DIV/0!	#DIV/0!
Gm14480	2.52848	9.49121	1.29135	0	3.93162	0.672137	0	5.90878	3.20112	1.93183	0.931397	1.05644	0	7.59756	0	4.71222	2.39625	3.63819	0	2.43166	2.56514		Gm14480	4.43701	1.53459	3.03663	1.30656	3.07745	2.20625		2.89134	1.44179	0.684387
Gm14482	0	0	0	0	0	0	0	0	0	0	0	0	0	0	0	0	0	0	0	8.91607	0		Gm14482	0	0	0	0	0	1.78321		#DIV/0!	#DIV/0!	#DIV/0!
Gm14483	0	0	0	0	0	0	0	0	0	0	0	0	0	2.84908	0	0	0	0	0	8.91607	0		Gm14483	0	0	0	0	0.712271	1.78321		#DIV/0!	0	#DIV/0!
Gm14484	0	0	0	0	0	0	0	0	0	0	0	0	0	2.84908	0	0	0	0	0	8.91607	0		Gm14484	0	0	0	0	0.712271	1.78321		#DIV/0!	0	#DIV/0!
Gm14485	0	0	0	0	0	0	0	0	0	0	0	0	0	0	0	0	0	0	0	0	0		Gm14485	0	0	0	0	0	0		#DIV/0!	#DIV/0!	#DIV/0!
Gm14486	0	0	0	0	0	0	0	0	0	0	0	0	0	0	1.01216	0	11.9813	1.21273	3.7404	0	1.28257		Gm14486	0	0	0	0	0.25304	3.64339		#DIV/0!	0	#DIV/0!
Gm14487	0	0	0	0	0	0	0	0	0	0	0	0	0	0	0	0	0	0	0	0	0		Gm14487	0	0	0	0	0	0		#DIV/0!	#DIV/0!	#DIV/0!
Gm14488	0	5.17703	0	0	0	0	0	0	0	15.4546	0	0	0	1.89939	0	0	7.18876	0	0	0	7.69543		Gm14488	1.72568	0	0	5.15154	0.474847	2.97684		#DIV/0!	3.63417	0
Gm14496	0	0	0	0	0	0	0	0	0	0	0	0	0	0	0	0	0	0	0	0	0		Gm14496	0	0	0	0	0	0		#DIV/0!	#DIV/0!	#DIV/0!
Gm14499	0	0	0	0	0	0	0	0	0	0	0	0	0	0	0	0	0	0	0	0	0		Gm14499	0	0	0	0	0	0		#DIV/0!	#DIV/0!	#DIV/0!
Gm14501	0	0	0	0	0	0	0	0	0	0	0	0	0	2.84908	5.0608	0	0	2.42546	5.6106	8.91607	0		Gm14501	0	0	0	0	1.97747	3.39043		#DIV/0!	0	#DIV/0!
Gm14502	10.1139	3.45135	2.58271	23.5364	1.31054	8.06565	7.15265	0	0	0	6.51978	3.16932	18.2879	5.69817	1.01216	0	9.58501	3.63819	8.4159	2.43166	23.0863		Gm14502	5.38265	10.9708	2.38422	3.2297	6.24957	9.43141		0.490632	0.861284	0.442945
Gm14506	0	0	0	0	0	0	0	0	0	0	0	0	0	0	0	0	0	0	2.8053	0	0		Gm14506	0	0	0	0	0	0.56106		#DIV/0!	#DIV/0!	#DIV/0!
Gm14511	0	0	0	0	0	0	0	0	0	0	0	0	0	0	0	0	0	0	0	0	0		Gm14511	0	0	0	0	0	0		#DIV/0!	#DIV/0!	#DIV/0!
Gm14517	0	0.862838	0	0	0.65527	0.672137	0	0	0	0	0	0	0	0	0	0	0	0	0	0	0		Gm14517	0.287613	0.442469	0	0	0	0		0.650017	#DIV/0!	0
Gm14525	0	0	0	0	0	0	0	0	0	0	0	0	0	0	0	0	0	0	1.8702	0	0		Gm14525	0	0	0	0	0	0.37404		#DIV/0!	#DIV/0!	#DIV/0!
Gm14532	0	0	0	2.4348	0	0	0	0	0	0	0	0	0	0	2.02432	0	0	0	0	0	0		Gm14532	0	0.811598	0	0	0.50608	0		0	0	#DIV/0!
Gm14538	0.842825	0	0.645677	0	0.65527	0	0	0.590878	0	0	0	1.05644	0	0	0	1.34635	0	0	0	0.810552	0		Gm14538	0.496167	0.218423	0.196959	0.352147	0.336587	0.16211		2.27159	1.47411	0.396962
Gm14539	5.05695	18.9824	7.10244	120.928	15.0712	20.1641	7.15265	2.36351	24.5419	21.2501	27.9419	28.5239	109.728	971.537	553.651	690.678	395.382	972.609	575.086	395.549	411.705		Gm14539	10.3806	52.0545	11.3527	25.9053	581.398	550.066		0.199418	0.0178545	1.09364
Gm14548	0	0	0	0	0	0	0	0	0	0	0	0	0	0	0	0.673175	0	0	0	0	0		Gm14548	0	0	0	0	0.168294	0		#DIV/0!	0	#DIV/0!
Gm14562	0	0	0	0	0	0	0	0	0	0	0	0	0	0	0	0	0	0	0	0	0		Gm14562	0	0	0	0	0	0		#DIV/0!	#DIV/0!	#DIV/0!
Gm14563	0	0	0	0	0	0	0	0	0	0	0	0	0	0	0	0	0	0	0	0	0		Gm14563	0	0	0	0	0	0		#DIV/0!	#DIV/0!	#DIV/0!
Gm14567	0	0.862838	1.29135	9.73918	0.65527	0	0	0	0	0	0	0	48.0059	43.6859	28.3405	43.0832	27.5569	49.1156	41.1444	28.3693	16.6734		Gm14567	0.718064	3.46482	0	0	40.7789	32.5719		0.207244	0.0176087	0
Gm14569	1.68565	0	0	0	0	0	0	0	0	0	0	3.16932	0	2.84908	0	0.673175	0	0	0.935099	0	7.69543		Gm14569	0.561884	0	0	1.05644	0.880565	1.72611		#DIV/0!	0.638095	0
Gm14578	0	0	0	0	0	0	0	0	0	0	0	0	0	0	0	0	0	0.606365	0	0	0		Gm14578	0	0	0	0	0	0.121273		#DIV/0!	#DIV/0!	#DIV/0!
Gm14579	0	0	0	0	0	0	0	0	0	0	0	0	0	0	0	0	0	0	0	0	0		Gm14579	0	0	0	0	0	0		#DIV/0!	#DIV/0!	#DIV/0!
Gm14585	0	0	0	0	0	0	0	0	0	0	0	0	0	0	0	0	4.7925	0	0	0	0		Gm14585	0	0	0	0	0	0.958501		#DIV/0!	#DIV/0!	#DIV/0!
Gm14586	39.6128	30.1993	49.0714	167.189	25.5555	17.4756	28.6106	33.0892	50.1508	25.1138	25.1477	26.411	194.309	401.721	230.772	421.408	289.946	614.854	285.205	312.873	291.144		Gm14586	39.6278	70.0735	37.2835	25.5575	312.053	358.805		0.565519	0.126991	0.940842
Gm14590	0	0	0	0	0	0	0	0	0	0	0	0	0	0	0	0	0	0	0	0	0		Gm14590	0	0	0	0	0	0		#DIV/0!	#DIV/0!	#DIV/0!
Gm14594	0	0	0	0	0	0	0	0	0	0	0	0	0	0	0	0	0	0	0	0	0		Gm14594	0	0	0	0	0	0		#DIV/0!	#DIV/0!	#DIV/0!
Gm14595	0	0	0	0	0	0	0	0	0	0	0	0	0	0	0	0	0	0	0	0	0		Gm14595	0	0	0	0	0	0		#DIV/0!	#DIV/0!	#DIV/0!
Gm14596	0	0	0	0	0	0	0	0	0	0	0	0	0	0	0	0	0	0	0	0	0		Gm14596	0	0	0	0	0	0		#DIV/0!	#DIV/0!	#DIV/0!
Gm14598	0	0	0	0	0	0	0	0	0	0	0	0	0	0	0	0	0	0	0	0	0		Gm14598	0	0	0	0	0	0		#DIV/0!	#DIV/0!	#DIV/0!
Gm14599	0	0	0	0	0	0	0	0	0	0	0	0	0	0	0	0	0	0	0	0	0		Gm14599	0	0	0	0	0	0		#DIV/0!	#DIV/0!	#DIV/0!
Gm14615	0	0	0	0	0	0	0	0	0	0	0	0	2.28599	0	0	2.01952	0	1.21273	0	0	0		Gm14615	0	0	0	0	1.07638	0.242546		#DIV/0!	0	#DIV/0!
Gm14616	0	0	0	0	0	0	0	0	0	0	0	0	0	0	0	0	0	0	0	0	0		Gm14616	0	0	0	0	0	0		#DIV/0!	#DIV/0!	#DIV/0!
Gm14620	0	0	0	0	0	0	0	0	0	0	0	0	0	0	1.01216	0.673175	0	0	1.8702	0	3.84771		Gm14620	0	0	0	0	0.421334	1.14358		#DIV/0!	0	#DIV/0!
Gm14621	0	0	0	0	0	0	0	0	0	0	0	0	0	0	0	0	0	0	0	0	0		Gm14621	0	0	0	0	0	0		#DIV/0!	#DIV/0!	#DIV/0!
Gm14622	0	0	0	0	0	0	0	0	0	0	0	0	0	0	0	0	0	0	0	0	0		Gm14622	0	0	0	0	0	0		#DIV/0!	#DIV/0!	#DIV/0!
Gm14623	0	0	0	0	0	0	0	0	0	0	0	0	0	0	0	0	0	0	0.935099	0	0		Gm14623	0	0	0	0	0	0.18702		#DIV/0!	#DIV/0!	#DIV/0!
Gm14625	0	0	0	0	0	0	0	0	0	0	0	0	0	0	0	0	0	0	0	0	0		Gm14625	0	0	0	0	0	0		#DIV/0!	#DIV/0!	#DIV/0!
Gm14630	0.842825	0.862838	0	0.811598	4.58689	1.34427	0	0	1.06704	1.93183	1.86279	2.11288	0	2.84908	4.04864	0.673175	1.19813	1.21273	0	0	0		Gm14630	0.568554	2.24759	0.35568	1.96917	1.89272	0.482171		0.252962	0.300389	0.625586
Gm14632	0	0	0	0	0	0	0	0	0	0	0	0	0	0	0	0	0	0	0	0	0		Gm14632	0	0	0	0	0	0		#DIV/0!	#DIV/0!	#DIV/0!
Gm14634	17.6993	9.49121	7.10244	0	1.31054	8.73779	7.15265	11.2267	19.2067	6.7614	2.79419	14.7902	11.43	0.949694	2.02432	0	3.59438	5.45728	3.7404	8.10552	3.84771		Gm14634	11.431	3.34944	12.5287	8.11525	3.60099	4.94906		3.41281	3.1744	1.09603
Gm14635	0	0	0	0	0	0	0	0	0	0	0	0	0	0	0	0	0	0	0	0	0		Gm14635	0	0	0	0	0	0		#DIV/0!	#DIV/0!	#DIV/0!
Gm14637	0	0	0	0	0	0	0	0	0	0	0	0	0	0	0	0	0	0	0	0	0		Gm14637	0	0	0	0	0	0		#DIV/0!	#DIV/0!	#DIV/0!
Gm14639	0.842825	1.72568	1.29135	1.6232	0.65527	0.672137	0	1.77264	0	0.965914	1.86279	2.11288	4.57199	59.8307	53.6444	79.4346	55.1138	66.7001	80.4186	85.9185	69.2589		Gm14639	1.28662	0.983535	0.590878	1.6472	49.3705	71.482		1.30816	0.0260605	0.459249
Gm14642	0	0	0	0	0	0	0	0	0	0	0	0	0	0	0	0	0	0	0	0	0		Gm14642	0	0	0	0	0	0		#DIV/0!	#DIV/0!	#DIV/0!
Gm14652	0	0	0	0	0	0	0	0	0	0	0	0	0	0	0	0	0	0	0	0	0		Gm14652	0	0	0	0	0	0		#DIV/0!	#DIV/0!	#DIV/0!
Gm14660	0	0	0	0	0	0	0	0	0	0	0	0	0	0	0	0	0	0	0	0	0		Gm14660	0	0	0	0	0	0		#DIV/0!	#DIV/0!	#DIV/0!
Gm14664	0	0	0	0	0	0	0	0	0	0	0	0	0	0	0	0	0	0	0	0	0		Gm14664	0	0	0	0	0	0		#DIV/0!	#DIV/0!	#DIV/0!
Gm14674	0	0	0	0	0	0	0	0	0	0	0	0	2.28599	0	0	0	0	0	0	0	0		Gm14674	0	0	0	0	0.571498	0		#DIV/0!	0	#DIV/0!
Gm14676	0	0	0	0	0	0	0	0	0	0	0	0	0	0	1.01216	0	0	0	0	0.810552	0		Gm14676	0	0	0	0	0.25304	0.16211		#DIV/0!	0	#DIV/0!
Gm14680	4.21413	5.17703	8.3938	11.3624	3.27635	4.03282	7.15265	8.2723	5.33519	6.7614	1.86279	4.22577	112.014	171.895	121.459	185.796	138.983	145.528	91.6397	96.4557	110.301		Gm14680	5.92832	6.22385	6.92005	4.28332	147.791	116.581		0.952516	0.0401129	1.16729
Gm14685	0	0	0	0	0	0	0	0	0	0	0	0	4.57199	0	3.03648	0	1.19813	1.21273	1.8702	0	0		Gm14685	0	0	0	0	1.90212	0.856211		#DIV/0!	0	#DIV/0!
Gm14692	0	0	0	0	0	0	0	0	0	0	0	0	0	0	0	2.6927	0	0	0	0	0		Gm14692	0	0	0	0	0.673175	0		#DIV/0!	0	#DIV/0!
Gm14696	0	0	0	0	0	1.34427	0	0	0	0	0	0	0	0	0	0	0	0.606365	0	0	0		Gm14696	0	0.448092	0	0	0	0.121273		0	#DIV/0!	#DIV/0!
Gm14698	4.21413	0.862838	7.74812	6.49279	3.93162	3.36069	14.3053	3.54527	2.13408	1.93183	4.65698	5.28221	203.453	197.536	215.59	245.036	198.889	372.308	249.672	111.046	215.472		Gm14698	4.27503	4.59503	6.66155	3.95701	215.404	229.477		0.930359	0.0198466	1.55825
Gm14710	0	0	0	0	0	0	0	0	0	0	0	0	0	0	0	0	0	0	0	0	0		Gm14710	0	0	0	0	0	0		#DIV/0!	#DIV/0!	#DIV/0!
Gm14718	0	0	0	0	0	0	0	0	0	0	0	0	0	0	0	0	0	0	0	0	0		Gm14718	0	0	0	0	0	0		#DIV/0!	#DIV/0!	#DIV/0!
Gm14719	3.3713	3.45135	0.645677	6.49279	2.62108	3.36069	0	0	1.06704	0	1.86279	7.39509	109.728	200.386	132.593	201.279	176.125	319.554	160.837	193.722	119.279		Gm14719	2.48944	4.15818	0.35568	3.08596	160.996	193.903		0.598685	0.0154627	0.142875
Gm14725	0	0	0	0	0	0	0	0	0	0	0	0	0	0	0	0	0	0	0	0	1.28257		Gm14725	0	0	0	0	0	0.256514		#DIV/0!	#DIV/0!	#DIV/0!
Gm14730	0	0.862838	1.29135	0	2.62108	3.36069	0	0.590878	1.06704	2.89774	0	9.50797	6.85798	3.79878	6.07296	5.3854	2.39625	11.5209	1.8702	1.6211	3.84771		Gm14730	0.718064	1.99392	0.552639	4.13524	5.52878	4.25124		0.360126	0.129877	0.769624
Gm14743	0	0	0	0	0	0	0	0	0	0	0	0	0	0	0	0	0	0	0	0	0		Gm14743	0	0	0	0	0	0		#DIV/0!	#DIV/0!	#DIV/0!
Gm14744	0	0	0	0	0	0	0	0	0	0	0	0	0	0	0	0	0	0	0	0	0		Gm14744	0	0	0	0	0	0		#DIV/0!	#DIV/0!	#DIV/0!
Gm14750	0	0	0	0	0	0	0	0	0	0	0	0	0	0	0	0	0	0	0	0	0		Gm14750	0	0	0	0	0	0		#DIV/0!	#DIV/0!	#DIV/0!
Gm14752	0	0	0	0	0.65527	0.672137	0	0	1.06704	1.93183	0	0	0	0	0	0	0	0	0.935099	0	0		Gm14752	0	0.442469	0.35568	0.643942	0	0.18702		0	#DIV/0!	#DIV/0!
Gm14758	0	0	0	0	0	0	0	0	0	0	0	0	0	0	0	0	0	0	0	0	0		Gm14758	0	0	0	0	0	0		#DIV/0!	#DIV/0!	#DIV/0!
Gm14760	0	0	0	0	0	0	0	0	0	0	0	0	228.599	569.817	275.307	179.065	664.96	380.191	165.513	320.168	219.32		Gm14760	0	0	0	0	313.197	350.03		#DIV/0!	0	#DIV/0!
Gm14762	0	0	0	0	0	0	0	0	0	0	0	0	0	0	1.01216	4.71222	0	0	0	0	1.28257		Gm14762	0	0	0	0	1.4311	0.256514		#DIV/0!	0	#DIV/0!
Gm14768	0	0	0	0	0	0	0	0	0	0	0	0	0	0	0	0	0	0	1.8702	0	0		Gm14768	0	0	0	0	0	0.37404		#DIV/0!	#DIV/0!	#DIV/0!
Gm14769	0	0	0	0	0	0	0	0	1.06704	0	0	1.05644	0	13.2957	7.08512	4.03905	3.59438	4.85092	0	4.86331	5.13029		Gm14769	0	0	0.35568	0.352147	6.10497	3.68778		#DIV/0!	0	#DIV/0!
Gm14781	0	0	0	0	0	0	0	0	0	0	0	0	0	0	0	0	0	0	1.8702	0	0		Gm14781	0	0	0	0	0	0.37404		#DIV/0!	#DIV/0!	#DIV/0!
Gm14783	0	0	0	0	0	0	0	0	0	0	0	0	0	0	1.01216	0	0	0.606365	0.935099	0	0		Gm14783	0	0	0	0	0.25304	0.308293		#DIV/0!	0	#DIV/0!
Gm14784	0	0	0	0	0	0	0	0	0	0	0	0	0	0	1.01216	0	0	0.606365	0.935099	0	0		Gm14784	0	0	0	0	0.25304	0.308293		#DIV/0!	0	#DIV/0!
Gm14808	0	0	0	0	0	0	0	0	10.6704	0	0	0	0	0	0	0.673175	0	0	0	0	1.28257		Gm14808	0	0	3.5568	0	0.168294	0.256514		#DIV/0!	0	#DIV/0!
Gm14812	0	0	0	0	0	0	0	0	0	0	0	0	0	0	5.0608	0	0	3.03182	0	0.810552	0		Gm14812	0	0	0	0	1.2652	0.768475		#DIV/0!	0	#DIV/0!
Gm14819	0	0	0	0	0	0	0	0	0	0	0	0	0	0	0	0	0	0	0	0	0		Gm14819	0	0	0	0	0	0		#DIV/0!	#DIV/0!	#DIV/0!
Gm14826	0	0	0	0	0	0	0	0	0	0	0	0	0	0	0	0	0	0	0	0	0		Gm14826	0	0	0	0	0	0		#DIV/0!	#DIV/0!	#DIV/0!
Gm14827	0	2.58851	0	0	3.27635	0	0	2.36351	0	0	0.931397	0	6.85798	0	0	0	0	1.21273	5.6106	0	0		Gm14827	0.862838	1.09212	0.787838	0.310466	1.71449	1.36467		0.79006	0.503261	0.913078
Gm14843	3.3713	6.03986	0	0.811598	4.58689	2.68855	0	5.31791	0	5.79548	5.58838	6.33865	0	0	4.04864	0.673175	0	0	0	0	8.978		Gm14843	3.13705	2.69568	1.77264	5.9075	1.18045	1.7956		1.16373	2.6575	0.565064
Gm14850	0	0	0	0	0	0	0	0	0	0	0	0	224212	168370	282414	153328	186547	158587	208523	230014	258218		Gm14850	0	0	0	0	207081	208378		#DIV/0!	0	#DIV/0!
Gm14851	198.907	116.483	194.349	3697.64	1362.96	692.974	300.411	21.8625	464.162	1036.43	335.303	914.878	255167	177166	326283	209990	176474	149909	318607	213863	284527		Gm14851	169.913	1917.86	262.145	762.202	242152	228676		0.0885951	0.00070168	1.54282
Gm14858	0	0	0	0	0	0	0	0	0	0	0	0	0	0	0	0.673175	0	0	0	0	0		Gm14858	0	0	0	0	0.168294	0		#DIV/0!	0	#DIV/0!
Gm14859	0	0	0	0.811598	0	0	0	0.590878	0	0	0	0	0	0.949694	0	1.34635	3.59438	1.21273	0	1.6211	2.56514		Gm14859	0	0.270533	0.196959	0	0.574011	1.79867		0	0	#DIV/0!
Gm14861	1.68565	10.3541	7.74812	14.6088	0	0.672137	0	0	0	0	0	8.45153	0	0	0	0	0	0	0	0	0		Gm14861	6.59594	5.09364	0	2.81718	0	0		1.29494	#DIV/0!	0
Gm14865	0	0	0	0	0	0	0	0	0	0	0	0	0	0	0	0	0	0	0	0	0		Gm14865	0	0	0	0	0	0		#DIV/0!	#DIV/0!	#DIV/0!
Gm14877	0	0	0	0	0	0	0	0	0	0	0	0	0	0	1.01216	0	0	0	0	0	0		Gm14877	0	0	0	0	0.25304	0		#DIV/0!	0	#DIV/0!
Gm14901	0	0	0	0	0	0	0	0	1.06704	0	0	0	0	0	0	0	0	0	0	0	0		Gm14901	0	0	0.35568	0	0	0		#DIV/0!	#DIV/0!	#DIV/0!
Gm14902	0	0	0	0	0	0	0	0	0	0	0	0	0	0	0	0	0	0	0	0	0		Gm14902	0	0	0	0	0	0		#DIV/0!	#DIV/0!	#DIV/0!
Gm14903	0	0	0	0	0	0	0	0	0	0	0	0	0	0	0	0	0	0	0	0	0		Gm14903	0	0	0	0	0	0		#DIV/0!	#DIV/0!	#DIV/0!
Gm14911	0.842825	0	0	0	0	0	0	0	0	0	0	0	0	0	0	0	0	0	0.935099	0	0		Gm14911	0.280942	0	0	0	0	0.18702		#DIV/0!	#DIV/0!	0
Gm14920	0	0	0	0	0	0	0	0	0	0	0	0	0	0	6.07296	0	0	0	0	0	0		Gm14920	0	0	0	0	1.51824	0		#DIV/0!	0	#DIV/0!
Gm14921	21.9135	14.6682	17.4333	30.0291	24.9002	26.2134	28.6106	62.0422	23.4749	32.8411	33.5303	52.8221	20.5739	13.2957	38.4621	21.5416	19.17	26.0737	35.5338	12.1583	17.956		Gm14921	18.005	27.0476	38.0426	39.7311	23.4683	22.1784		0.665678	0.767204	2.11289
Gm14925	0	0	0.645677	0	0	0	0	0	0	0	0	0	0	1.89939	0	0	0	0.606365	0	0	0		Gm14925	0.215226	0	0	0	0.474847	0.121273		#DIV/0!	0.453252	0
Gm14926	0	0	0	0	0	0	0	0.590878	0	0	0	0	0	0	0	0	0	0	0	0	0		Gm14926	0	0	0.196959	0	0	0		#DIV/0!	#DIV/0!	#DIV/0!
Gm14936	0	0	0	0	0	0	0	0	0	0	0	0	0	0	0	0	0	0	0	0	0		Gm14936	0	0	0	0	0	0		#DIV/0!	#DIV/0!	#DIV/0!
Gm14950	0	0	0	0	0	0	0	0	0	0	0	0	0	0	0	0	0	0	0	0	0		Gm14950	0	0	0	0	0	0		#DIV/0!	#DIV/0!	#DIV/0!
Gm14957	0	0	0	0	0	0	0	0	0	0	0	0	0	0	0	0	0	0	0	0	0		Gm14957	0	0	0	0	0	0		#DIV/0!	#DIV/0!	#DIV/0!
Gm14991	0	0	0	0	0	0	0	0	0	0	0	0	0	0	0	0	0	0	0	0	0		Gm14991	0	0	0	0	0	0		#DIV/0!	#DIV/0!	#DIV/0!
Gm15006	0	0	0	0	0	0	0	0	0	0	0	0	0	0	1.01216	0	0	0	0	0	0		Gm15006	0	0	0	0	0.25304	0		#DIV/0!	0	#DIV/0!
Gm15008	0	0	0	0	0	0.672137	0	0	0	0	0	0	0	0	0	0	0	0	0	0	0		Gm15008	0	0.224046	0	0	0	0		0	#DIV/0!	#DIV/0!
Gm15013	5.05695	1.72568	3.87406	5.68119	0.65527	6.04924	0	2.95439	7.46927	2.89774	1.86279	4.22577	4.57199	103.517	46.5593	96.264	40.7363	132.794	66.3921	53.4964	52.5854		Gm15013	3.55223	4.12857	3.47456	2.99543	62.728	69.2008		0.860403	0.0566291	0.978134
Gm15023	0	0	0	0	0	0	0	0	0	0	0	0	2.28599	0	3.03648	0	0	0	3.7404	0	5.13029		Gm15023	0	0	0	0	1.33062	1.77414		#DIV/0!	0	#DIV/0!
Gm15026	0	0	0	0	0	0	0	0	0	0	0	0	0	0.949694	0	0	0	0	0.935099	0	0		Gm15026	0	0	0	0	0.237424	0.18702		#DIV/0!	0	#DIV/0!
Gm15030	0	0	0	0	0	0	0	0	0	0	0	0	0	0	0	0	0	0	0	0	0		Gm15030	0	0	0	0	0	0		#DIV/0!	#DIV/0!	#DIV/0!
Gm15032	0	0	0.645677	0.811598	0	0	0	0	0	0	0	0	0	1.89939	0	2.01952	2.39625	1.21273	1.8702	1.6211	0		Gm15032	0.215226	0.270533	0	0	0.979728	1.42006		0.795562	0.219679	0
Gm15043	0	0	0	0	0	0	0	0	0	0	0	0	0	0	0	0	0	0	1.8702	0	2.56514		Gm15043	0	0	0	0	0	0.887068		#DIV/0!	#DIV/0!	#DIV/0!
Gm15056	0	0	0	0	0	0	0	0	0	0	0	0	0	0	0	0	0	0	0	0	0		Gm15056	0	0	0	0	0	0		#DIV/0!	#DIV/0!	#DIV/0!
Gm15074	0	0	0	0	0	0	0	0	0	0	0	0	0	0	0	0	0	0	0	0	0		Gm15074	0	0	0	0	0	0		#DIV/0!	#DIV/0!	#DIV/0!
Gm15075	0	0	0	0	0	0	0	0	0	0	0	0	0	0	0	0	0	0	0	0	0		Gm15075	0	0	0	0	0	0		#DIV/0!	#DIV/0!	#DIV/0!
Gm15080	0	0	0	0	0	0	0	0	0	0	0	0	0	0	4.04864	0	0	0	0.935099	0	0		Gm15080	0	0	0	0	1.01216	0.18702		#DIV/0!	0	#DIV/0!
Gm15083	0	0	0	0	0	0	0	0	0	0	0	0	0	0	0	0	0	0	0	0.810552	0		Gm15083	0	0	0	0	0	0.16211		#DIV/0!	#DIV/0!	#DIV/0!
Gm15085	0	0	0	0	0	0	0	0	0	0	0	0	0	0	4.04864	0	0	0	0.935099	0	0		Gm15085	0	0	0	0	1.01216	0.18702		#DIV/0!	0	#DIV/0!
Gm15090	0	0	0	0	0	0	0	0	0	0	0	0	0	0	1.01216	0	0	0	0	0	0		Gm15090	0	0	0	0	0.25304	0		#DIV/0!	0	#DIV/0!
Gm15091	0	0	0	0	0	0	0	0	0	0	0	0	0	0	0	0	0	0	3.7404	0	0		Gm15091	0	0	0	0	0	0.74808		#DIV/0!	#DIV/0!	#DIV/0!
Gm15093	0	0	0	0	0	0	0	0	0	0	0	0	0	0	4.04864	0	0	0	0.935099	0	0		Gm15093	0	0	0	0	1.01216	0.18702		#DIV/0!	0	#DIV/0!
Gm15094	0	0	0	0	0	0	0	0	0	0	0	0	0	0	1.01216	0	0	0	0	0	0		Gm15094	0	0	0	0	0.25304	0		#DIV/0!	0	#DIV/0!
Gm15095	0	0	0	0	0	0	0	0	0	0	0	0	0	0	1.01216	0	0	0	0	0	0		Gm15095	0	0	0	0	0.25304	0		#DIV/0!	0	#DIV/0!
Gm15097	0	0	0	0	0	0	0	0	0	0	0	0	0	0	0	0	0	0	3.7404	0	0		Gm15097	0	0	0	0	0	0.74808		#DIV/0!	#DIV/0!	#DIV/0!
Gm15104	0	0	0	0	0	0	0	0	0	0	0	0	0	0	0	0	0	0	0	0	1.28257		Gm15104	0	0	0	0	0	0.256514		#DIV/0!	#DIV/0!	#DIV/0!
Gm15106	0	0	0	0	0	0	0	0	0	0	0	0	0	0	0	0.673175	0	0	0	0	0		Gm15106	0	0	0	0	0.168294	0		#DIV/0!	0	#DIV/0!
Gm15107	0	0	0	0	0	0	0	0	0	0	0	0	0	0	4.04864	0	0	0	1.8702	0	0		Gm15107	0	0	0	0	1.01216	0.37404		#DIV/0!	0	#DIV/0!
Gm15109	0	0	0	0	0	0	0	0	0	0	0	0	0	0	4.04864	0	0	0	0.935099	0	0		Gm15109	0	0	0	0	1.01216	0.18702		#DIV/0!	0	#DIV/0!
Gm15112	0	0	0	0	0	0	0	0	0	0	0	0	0	0	1.01216	0	0	0	0	0	0		Gm15112	0	0	0	0	0.25304	0		#DIV/0!	0	#DIV/0!
Gm15113	0	0	0	0	0	0	0	0	0	0	0	0	0	0	1.01216	0	0	0	0	0	0		Gm15113	0	0	0	0	0.25304	0		#DIV/0!	0	#DIV/0!
Gm15114	0	0	0	0	0	0	0	0	0	0	0	0	0	0	4.04864	0	0	0	0	0	0		Gm15114	0	0	0	0	1.01216	0		#DIV/0!	0	#DIV/0!
Gm15126	0	0	0	0	0	0	0	0	0	0	0	0	0	0	1.01216	0	0	0	0	0	0		Gm15126	0	0	0	0	0.25304	0		#DIV/0!	0	#DIV/0!
Gm15127	0	0	0	0	0	0	0	0	0	0	0	0	0	0	0	0	0	0	3.7404	0	0		Gm15127	0	0	0	0	0	0.74808		#DIV/0!	#DIV/0!	#DIV/0!
Gm15128	0	0	0	0	0	0	0	0	0	0	0	0	0	0	4.04864	0	0	0	0	0	0		Gm15128	0	0	0	0	1.01216	0		#DIV/0!	0	#DIV/0!
Gm15131	0	0	0	0	0	0	0	0	0	0	0	0	0	0.949694	0	1.34635	0	2.42546	0	0.810552	0		Gm15131	0	0	0	0	0.574011	0.647202		#DIV/0!	0	#DIV/0!
Gm15133	0	0	0.645677	8.92758	1.96581	0	0	0	0	0	6.51978	7.39509	0	8.54725	1.01216	0	1.19813	0	0	0	0		Gm15133	0.215226	3.63113	0	4.63829	2.38985	0.239625		0.0592723	0.0900581	0
Gm15140	0	0	0	0	0	0	0	0	0	0	0	0	0	0.949694	0	0	0	0	0	0	0		Gm15140	0	0	0	0	0.237424	0		#DIV/0!	0	#DIV/0!
Gm15141	0	0	0	0	0	0	0	0	0	0	0	0	0	0	0	0	0	0	0	0	0		Gm15141	0	0	0	0	0	0		#DIV/0!	#DIV/0!	#DIV/0!
Gm15142	0	0	0	0	0	0	0	0	0	0	0	0	0	0	0	0	0	0	0	0	0		Gm15142	0	0	0	0	0	0		#DIV/0!	#DIV/0!	#DIV/0!
Gm15143	0	0	0	0	0	0	0	0	0	0	0	0	0	0	0	0	0	0	0	0	0		Gm15143	0	0	0	0	0	0		#DIV/0!	#DIV/0!	#DIV/0!
Gm15148	4.21413	8.62838	5.16541	30.8407	2.62108	2.68855	7.15265	3.54527	16.0056	5.79548	2.79419	6.33865	6.85798	47.4847	20.2432	96.9372	16.7738	23.0419	65.457	38.096	12.8257		Gm15148	6.00264	12.0501	8.90117	4.97611	42.8808	31.2389		0.498139	0.139984	1.48288
Gm15151	1.68565	0	2.58271	4.86959	0	0	14.3053	1.77264	7.46927	0	2.79419	2.11288	0	27.5411	15.1824	20.8684	8.38688	33.9564	8.4159	18.6427	3.84771		Gm15151	1.42279	1.6232	7.84907	1.63569	15.898	14.6499		0.876533	0.0894947	5.51669
Gm15159	0	0	0	0.811598	0	0	0	0	0	0	0	0	0	0	0	0	0	0	0.935099	0	0		Gm15159	0	0.270533	0	0	0	0.18702		0	#DIV/0!	#DIV/0!
Gm15163	16.0137	10.3541	29.7011	38.1451	23.5897	35.6233	42.9159	21.2716	13.8715	20.2842	20.4907	33.8061	342.899	653.39	576.931	545.272	578.695	596.057	404.898	629.799	532.267		Gm15163	18.6896	32.4527	26.0197	24.8603	529.623	548.343		0.575903	0.0352885	1.3922
Gm15165	0	0	0	0	0	0	0	0	0	0	0	0	0	0	0	0	0	0	0	0	0		Gm15165	0	0	0	0	0	0		#DIV/0!	#DIV/0!	#DIV/0!
Gm15171	0	0	0	0	0	0	0	0	0	0	0	0	0	0	0	0	0	0	0	0	0		Gm15171	0	0	0	0	0	0		#DIV/0!	#DIV/0!	#DIV/0!
Gm15173	0	0	0	0	0	0	0	0	0	0	0	0	0	0	0	0.673175	0	0	0	0	0		Gm15173	0	0	0	0	0.168294	0		#DIV/0!	0	#DIV/0!
Gm15179	0	0	0.645677	0	1.31054	0	0	0	0	0	0	0	0	0	0	0	0	3.63819	0	0	0		Gm15179	0.215226	0.436846	0	0	0	0.727638		0.49268	#DIV/0!	0
Gm15186	4.21413	5.17703	5.81109	0	5.24216	6.04924	7.15265	0	21.3408	0	5.58838	6.33865	0	8.54725	5.0608	3.36587	4.7925	3.03182	7.4808	0	5.13029		Gm15186	5.06741	3.7638	9.49781	3.97568	4.24348	4.08708		1.34636	1.19416	1.87429
Gm15187	0	0	0	0	0	0	0	0	0	0	0	0	0	0	0	0	0	0	0	0	0		Gm15187	0	0	0	0	0	0		#DIV/0!	#DIV/0!	#DIV/0!
Gm15190	0.842825	0	1.93703	1.6232	0	0	0	0	0	0.965914	0.931397	0	2.28599	33.2393	9.10943	17.5025	11.9813	27.8928	0	20.2638	41.0423		Gm15190	0.926618	0.541066	0	0.632437	15.5343	20.236		1.71258	0.0596498	0
Gm15191	0	1.72568	1.93703	3.24639	1.96581	2.68855	0	1.77264	2.13408	1.93183	1.86279	1.05644	11.43	8.54725	10.1216	5.3854	2.39625	10.9146	3.7404	5.67387	3.84771		Gm15191	1.2209	2.63358	1.30224	1.61702	8.87105	5.31456		0.463589	0.137628	1.06662
Gm15195	0	0	0	0	0	0	0	0	0	0	0	0	0	0	0	0	0	0	0	0	0		Gm15195	0	0	0	0	0	0		#DIV/0!	#DIV/0!	#DIV/0!
Gm15196	0	0	0	0	0	0	0	0	0	0	0	0	0	0	1.01216	0.673175	0	0	7.4808	0	3.84771		Gm15196	0	0	0	0	0.421334	2.2657		#DIV/0!	0	#DIV/0!
Gm15199	0.842825	3.45135	1.29135	0	0	0	0	7.68142	0	0	5.58838	4.22577	0	0	0	0	0	0	0	0	0		Gm15199	1.86184	0	2.56047	3.27138	0	0		#DIV/0!	#DIV/0!	1.37524
Gm15201	0	0	5.81109	0	0	2.68855	0	0	0	0	0	0	0	0	0	0	0	0	0.935099	0	0		Gm15201	1.93703	0.896183	0	0	0	0.18702		2.16142	#DIV/0!	0
Gm15209	0	0	0	0	0	0	0	0	0	0	0	0	0	0	0	0	0	0	3.7404	0	1.28257		Gm15209	0	0	0	0	0	1.00459		#DIV/0!	#DIV/0!	#DIV/0!
Gm15210	33.713	26.748	27.7641	25.1596	6.5527	19.492	14.3053	18.9081	73.6257	7.72731	16.7651	13.7337	342.899	548.923	326.927	470.549	426.533	431.732	289.881	483.9	411.705		Gm15210	29.4084	17.0681	35.613	12.7421	422.325	408.75		1.723	0.0696345	1.21098
Gm15217	0	0	0	0	0	0	0	0	0	0	0	0	0	0	0	0	0	0	0	0	0		Gm15217	0	0	0	0	0	0		#DIV/0!	#DIV/0!	#DIV/0!
Gm15223	0	0	0	0	0	0	0	0	0	0	0	0	0	0	0	1.34635	0	0.606365	0	0.810552	0		Gm15223	0	0	0	0	0.336587	0.283383		#DIV/0!	0	#DIV/0!
Gm15230	0	0	0	0	0	0	0	0	0	0	0	0	0	0	0	0	0	0	0	0	0		Gm15230	0	0	0	0	0	0		#DIV/0!	#DIV/0!	#DIV/0!
Gm15232	0	0	0	0	0	0	0	0	0	0	0	0	0	0	0	0	0	0.606365	0	0	0		Gm15232	0	0	0	0	0	0.121273		#DIV/0!	#DIV/0!	#DIV/0!
Gm15241	0.842825	0	0	0	0	0	0	0	0	0	0	0	0	0	0	0	0	0	0	0	0		Gm15241	0.280942	0	0	0	0	0		#DIV/0!	#DIV/0!	0
Gm15245	0	0	0	0	0	0	0	0	0	0	0	0	0	0	0	0	0	0	0.935099	0	0		Gm15245	0	0	0	0	0	0.18702		#DIV/0!	#DIV/0!	#DIV/0!
Gm15264	2.52848	3.45135	0.645677	3.24639	2.62108	8.06565	7.15265	10.6358	24.5419	0	6.51978	0	16.002	1.89939	10.1216	2.01952	5.99063	13.34	9.35099	2.43166	5.13029		Gm15264	2.2085	4.64437	14.1101	2.17326	7.51061	7.24872		0.475522	0.294051	6.389
Gm15266	0	0	0	0	0	0	0	0	0	0	0	0	0	0	0	0	0	0	0	0	0		Gm15266	0	0	0	0	0	0		#DIV/0!	#DIV/0!	#DIV/0!
Gm15267	0	0	0	0	0	0.672137	0	0	0	0	0	1.05644	48.0059	180.442	142.714	191.182	142.577	236.482	212.268	136.983	125.692		Gm15267	0	0.224046	0	0.352147	140.586	170.8		0	0	#DIV/0!
Gm1527	0	0	0	0	0	0	0	0	0	0	0	0	0	0	0	0	0	0	0	0	0		Gm1527	0	0	0	0	0	0		#DIV/0!	#DIV/0!	#DIV/0!
Gm15279	0	0	0	0	0	0	0	0	0	0	0	0	0	0	0	0	0	0	0	0	0		Gm15279	0	0	0	0	0	0		#DIV/0!	#DIV/0!	#DIV/0!
Gm15283	0.842825	0	0	8.92758	3.27635	1.34427	0	0	0	11.591	0	24.2982	0	0	2.02432	0	2.39625	3.63819	1.8702	0	11.5431		Gm15283	0.280942	4.51607	0	11.963	0.50608	3.88956		0.0622094	0.555134	0
Gm15284	589.978	294.228	533.329	17852.7	4202.24	2251.66	1094.36	93.3588	1063.84	3795.07	1246.21	2960.15	695104	301279	495582	257104	310735	237700	383424	368641	480487		Gm15284	472.511	8102.21	750.517	2667.14	437267	356198		0.0583188	0.0010806	1.58836
Gm15290	0	0	0	0	0	0	0	0	0	0	0	0	0	0	0	0	0	0	0	0	0		Gm15290	0	0	0	0	0	0		#DIV/0!	#DIV/0!	#DIV/0!
Gm15292	1.68565	11.2169	7.74812	73.0439	49.8005	28.9019	7.15265	0	11.7374	41.5343	19.5593	48.5963	7546.06	6879.59	13162.1	8292.84	8081.36	7047.78	9046.15	9038.47	9718.04		Gm15292	6.88355	50.5821	6.29669	36.5633	8970.15	8586.36		0.136087	0.000767384	0.914745
Gm15293	0.842825	0	0	9.73918	0.65527	2.68855	0	0	1.06704	11.591	0	0	27953.1	9024	12907.1	6810.51	14606.4	7753.59	8362.59	18637.8	14413.5		Gm15293	0.280942	4.361	0.35568	3.86365	14173.7	12754.8		0.0644214	1.98214e-05	1.26603
Gm15294	0.842825	0	0.645677	0	0	0.672137	0	0	0	0.965914	0	1.05644	0	0.949694	3.03648	3.36587	0	0.606365	0	0.810552	0		Gm15294	0.496167	0.224046	0	0.674118	1.83801	0.283383		2.21458	0.269948	0
Gm15299	0	0	0.645677	8.11598	4.58689	0.672137	0	0	0	0	12.1082	0	2558.03	993.38	1839.09	1091.89	1480.88	744.01	979.049	1462.24	1586.54		Gm15299	0.215226	4.45834	0	4.03605	1620.6	1250.54		0.0482749	0.000132806	0
Gm15308	0	0	0	0	0	0	0	0	0	0	0	0	490871	166763	317482	131958	165569	155312	237632	386621	203947		Gm15308	0	0	0	0	276769	229816		#DIV/0!	0	#DIV/0!
Gm15310	0	0	0	0	0	0	0	0	0	0	0	0	0	0	0	0	0	0	0	0	0		Gm15310	0	0	0	0	0	0		#DIV/0!	#DIV/0!	#DIV/0!
Gm15315	0	3.45135	6.45677	134.725	39.3162	31.5905	85.8318	7.09054	3.20112	156.478	32.5989	39.0883	106671	105506	190432	106337	104961	104278	137648	143825	154955		Gm15315	3.30271	68.544	32.0412	76.0551	127237	129133		0.0481837	2.59572e-05	9.70149
Gm15319	0	0	0	0	0	0	0	0	0	0	0	0	13.716	1.89939	8.09727	12.1171	0	1.21273	8.4159	0	2.56514		Gm15319	0	0	0	0	8.95744	2.43875		#DIV/0!	0	#DIV/0!
Gm15320	0	0	0	0	0	0	0	0	0	0	0	0	9.14397	2.84908	8.09727	2.6927	10.7831	3.03182	4.6755	0.810552	3.84771		Gm15320	0	0	0	0	5.69576	4.62974		#DIV/0!	0	#DIV/0!
Gm15322	0	0	0	0	0	0.672137	0	0	0	0	0	0	0	0	0	0	0	0	0	0	0		Gm15322	0	0.224046	0	0	0	0		0	#DIV/0!	#DIV/0!
Gm15323	0	0	0	0	0	0	0	0	0	0	0	0	0	0	0	0	0	0.606365	0	0	0		Gm15323	0	0	0	0	0	0.121273		#DIV/0!	#DIV/0!	#DIV/0!
Gm15325	0	0	0	0	0	0	0	0	0	0	0	0	0	0	2.02432	0	0	0	0	5.67387	7.69543		Gm15325	0	0	0	0	0.50608	2.67386		#DIV/0!	0	#DIV/0!
Gm15326	0	0	0	0	0	0	0	0	0	0	0	0	0	0	1.01216	0	0	0	0	0	0		Gm15326	0	0	0	0	0.25304	0		#DIV/0!	0	#DIV/0!
Gm15327	3.3713	5.17703	1.93703	43.0147	0	1.34427	14.3053	4.13615	0	0	5.58838	7.39509	25.1459	9.49694	5.0608	7.40492	10.7831	15.1591	11.2212	3.24221	21.8037		Gm15327	3.49512	14.7863	6.14715	4.32782	11.7771	12.4419		0.236375	0.296771	1.75878
Gm15328	0	0	0	0	0	0	0	0	0	0	0	0	0	0	0	0	0	0	0	0	0		Gm15328	0	0	0	0	0	0		#DIV/0!	#DIV/0!	#DIV/0!
Gm15337	8.42825	24.1595	11.6222	0.811598	16.3817	10.7542	28.6106	21.2716	65.0894	22.216	16.7651	22.1853	18.2879	0	3.03648	0.673175	2.39625	6.06365	12.1563	0	14.1083		Gm15337	14.7366	9.31585	38.3239	20.3888	5.4994	6.9449		1.58189	2.67968	2.60059
Gm15343	0	0	0	0	0	0.672137	0	5.90878	0	0	0	0	0	0	2.02432	0	0	0.606365	1.8702	0	1.28257		Gm15343	0	0.224046	1.96959	0	0.50608	0.751827		0	0	#DIV/0!
Gm15348	0	0	0	0	0	0	0	0	0	0	0	0	0	0	0	0	0	0	2.8053	0	0		Gm15348	0	0	0	0	0	0.56106		#DIV/0!	#DIV/0!	#DIV/0!
Gm15350	0	0	0	0	0	0	0	0	0	0	0	0	0	0	0	0	0	0	0	0	0		Gm15350	0	0	0	0	0	0		#DIV/0!	#DIV/0!	#DIV/0!
Gm15352	5.05695	0.862838	0	0	0	0	0	0	0	0	12.1082	1.05644	13.716	0.949694	6.07296	10.0976	9.58501	10.3082	14.9616	11.3477	16.6734		Gm15352	1.97326	0	0	4.3882	7.70906	12.5752		#DIV/0!	0.255967	0
Gm15363	0	0	0	0	0	0	0	0	0	0	0	0	0	0	0	0	0	0	0	0	0		Gm15363	0	0	0	0	0	0		#DIV/0!	#DIV/0!	#DIV/0!
Gm15364	0	0	0	0	0	0.672137	0	0	0	0	0	0	0	0	0	2.01952	0	0	0	0	1.28257		Gm15364	0	0.224046	0	0	0.504881	0.256514		0	0	#DIV/0!
Gm15366	0	0	0	0	0	0	0	0	0	0	0	0	0	0	0	0	0	0	0	0	0		Gm15366	0	0	0	0	0	0		#DIV/0!	#DIV/0!	#DIV/0!
Gm15386	0	0	0	0	0	0	0	0	0	0	0	0	0	0	0	0	0	0	0	0	0		Gm15386	0	0	0	0	0	0		#DIV/0!	#DIV/0!	#DIV/0!
Gm15389	0	0	0	0	0	0	0	0	0	0	0	0	0	0	2.02432	0	0	0	0	0	0		Gm15389	0	0	0	0	0.50608	0		#DIV/0!	0	#DIV/0!
Gm15395	0	0	0	0	0	0	0	0	0	0	1.86279	0	0	0	0	0	0	0	0	0	0		Gm15395	0	0	0	0.620931	0	0		#DIV/0!	#DIV/0!	#DIV/0!
Gm15396	0	0	0	0	0	0	0	0	0	0	0	0	0	0	0	0	0	0	0	0	0		Gm15396	0	0	0	0	0	0		#DIV/0!	#DIV/0!	#DIV/0!
Gm15401	1.68565	3.45135	5.16541	7.30439	7.20797	4.70496	0	14.772	13.8715	42.5002	13.9709	20.0724	13.716	11.3963	11.1338	16.1562	13.1794	26.6801	25.2477	17.8321	32.0643		Gm15401	3.43414	6.40577	9.54782	25.5145	13.1006	23.0007		0.536101	0.262137	2.78027
Gm15408	21.9135	17.2568	16.7876	32.4639	7.20797	1.34427	0	14.1811	0	12.5569	0	24.2982	20.5739	1.89939	15.1824	5.3854	2.39625	2.42546	0.935099	0.810552	6.41286		Gm15408	18.6526	13.6721	4.72703	12.285	10.7603	2.59604		1.36429	1.73347	0.253425
Gm15411	73.3258	101.815	89.749	17.0436	30.7977	34.279	64.3739	89.2227	125.911	60.8526	49.364	29.5804	68.5798	33.2393	71.8633	16.8294	38.34	52.7537	39.2742	57.5492	56.4331		Gm15411	88.2966	27.3734	93.169	46.599	47.6279	48.8701		3.22563	1.85388	1.05518
Gm15412	0	0	0	0	0	0	0	0	0	0	0	0	0	0	1.01216	0	0	0.606365	0	0	0		Gm15412	0	0	0	0	0.25304	0.121273		#DIV/0!	0	#DIV/0!
Gm15413	0	0	0	0	1.31054	2.68855	0	0	9.60335	0	0	0	0	0	0	0	0	0	0	0	0		Gm15413	0	1.33303	3.20112	0	0	0		0	#DIV/0!	#DIV/0!
Gm15417	30.3417	50.0446	28.4098	36.5219	50.4558	36.2954	14.3053	47.2703	49.0838	38.6365	69.8547	40.1448	54.8638	58.8811	70.8512	46.4491	94.652	75.1892	37.404	19.4533	76.9543		Gm15417	36.2654	41.091	36.8865	49.5454	57.7613	60.7305		0.882561	0.627849	1.01713
Gm15418	0	0	0	0	0	0	0	0	0	0	0	0	0	0	0	0	0	0	0	0	0		Gm15418	0	0	0	0	0	0		#DIV/0!	#DIV/0!	#DIV/0!
Gm15420	0	0	0	0	0	0	0	0	0	0	0	0	0	0	0	0	7.18876	0	0	11.3477	0		Gm15420	0	0	0	0	0	3.7073		#DIV/0!	#DIV/0!	#DIV/0!
Gm15421	22.7563	15.5311	25.1814	25.1596	22.9344	16.1313	7.15265	39.5889	56.5531	19.3183	8.38257	22.1853	52.5778	273.512	251.016	489.398	238.427	331.682	260.893	136.173	200.081		Gm15421	21.1563	21.4084	34.4315	16.6287	266.626	233.451		0.988221	0.0793481	1.62749
Gm15422	0.842825	0.862838	0.645677	0	5.89743	0	0	0	0	0	0	0	4.57199	0	0	0	0	0	0	0	0		Gm15422	0.78378	1.96581	0	0	1.143	0		0.398706	0.685724	0
Gm15423	0	0	0	0	1.31054	0	0	2.95439	0	0	11.1768	9.50797	0	0.949694	1.01216	0.673175	0	0	0	0	5.13029		Gm15423	0	0.436846	0.984797	6.89491	0.658757	1.02606		0	0	#DIV/0!
Gm15425	0	0.862838	0	0	0	0.672137	0	0	0	0.965914	0	0	0	0	0	0.673175	0	0	0	0	0		Gm15425	0.287613	0.224046	0	0.321971	0.168294	0		1.28372	1.70899	0
Gm15426	0	0	0	0	0	0	0	0	0	0	0	0	0	0	0	0	0	0	0	0	0		Gm15426	0	0	0	0	0	0		#DIV/0!	#DIV/0!	#DIV/0!
Gm15433	0	0	0	0	0	0	0	0	0	0	0	0	0	0	4.04864	0	0	0	14.0265	0.810552	0		Gm15433	0	0	0	0	1.01216	2.96741		#DIV/0!	0	#DIV/0!
Gm15441	12.6424	0.862838	23.89	13.7972	7.20797	8.73779	7.15265	28.3622	25.6089	24.1478	20.4907	0	29.7179	18.9939	8.09727	22.2148	11.9813	4.24455	3.7404	5.67387	48.7377		Gm15441	12.4651	9.91431	20.3746	14.8795	19.756	14.8756		1.25728	0.630953	1.63453
Gm15442	0	0	0.645677	0	0	0	0	0.590878	0	0	0	2.11288	16.002	17.0945	7.08512	39.0441	26.3588	16.9782	15.8967	11.3477	3.84771		Gm15442	0.215226	0	0.196959	0.704294	19.8064	14.8858		#DIV/0!	0.0108664	0.915131
Gm15446	46.3554	44.8676	69.0874	21.9132	43.2478	42.3447	57.2212	53.7699	102.436	45.3979	17.6965	71.838	18.2879	25.6417	40.4864	41.7368	13.1794	26.0737	57.9762	11.3477	47.4551		Gm15446	53.4368	35.8352	71.1423	44.9775	31.5382	31.2064		1.49118	1.69435	1.33134
Gm15448	0	0	0	0	0	0	0	1.77264	0	0	0	0	0	0	2.02432	0	0	0	0	0	0		Gm15448	0	0	0.590878	0	0.50608	0		#DIV/0!	0	#DIV/0!
Gm15452	0	0	0.645677	0	0	0	0	0	0	0	0	0	50.2918	122.511	59.7174	109.728	107.831	110.965	28.053	82.6763	64.1286		Gm15452	0.215226	0	0	0	85.5618	78.7308		#DIV/0!	0.00251544	0
Gm15453	3.3713	12.0797	3.22838	6.49279	7.20797	12.0985	14.3053	3.54527	1.06704	6.7614	6.51978	6.33865	294.893	407.419	549.603	426.793	655.375	493.581	515.24	644.389	646.416		Gm15453	6.22647	8.59974	6.30587	6.53994	419.677	591		0.72403	0.0148363	1.01275
Gm15455	5.89978	2.58851	0.645677	3.24639	8.51851	6.72137	14.3053	2.36351	2.13408	0.965914	3.72559	1.05644	130.302	92.1204	75.9119	80.1078	68.2932	81.8593	60.7815	47.8226	73.1066		Gm15455	3.04466	6.16209	6.26763	1.91598	94.6104	66.3726		0.494095	0.032181	2.05857
Gm15459	53.9408	62.1243	81.3553	142.03	55.6979	68.558	35.7633	59.6787	55.486	46.3639	45.6384	81.346	7461.48	11360.2	5950.48	9610.92	10073.8	9932.86	5821.93	11707.6	7950.66		Gm15459	65.8068	88.7619	50.3093	57.7828	8595.78	9097.38		0.741386	0.00765571	0.764501
Gm15464	2.52848	11.2169	0.645677	1.6232	2.62108	4.70496	0	1.18176	0	0.965914	3.72559	2.11288	724.66	733.164	438.265	394.481	969.284	706.415	257.152	610.346	378.359		Gm15464	4.79701	2.98308	0.393919	2.26813	572.642	584.311		1.60807	0.00837698	0.0821175
Gm15466	30.3417	58.673	42.6147	61.6815	47.8347	26.2134	35.7633	41.9524	61.8883	33.807	55.8838	11.6209	77.7238	19.9436	41.4985	57.893	26.3588	34.5628	71.0676	29.1799	41.0423		Gm15466	43.8764	45.2432	46.5346	33.7705	49.2647	40.4423		0.969791	0.890626	1.06058
Gm15471	0	0	0	0	0	0	0	0	0	0	0	0	0	0	0	0	0	0	0	0	0		Gm15471	0	0	0	0	0	0		#DIV/0!	#DIV/0!	#DIV/0!
Gm15473	0	0	0	0	0	0	0	0.590878	0	0	3.72559	0	0	0	0	0	0	0.606365	3.7404	0	0		Gm15473	0	0	0.196959	1.24186	0	0.869353		#DIV/0!	#DIV/0!	#DIV/0!
Gm15483	9.27108	11.2169	12.2679	0	3.93162	4.70496	0	1.77264	6.40223	3.86365	16.7651	4.22577	48.0059	300.103	204.456	234.265	152.162	273.471	181.409	200.206	262.927		Gm15483	10.9186	2.87886	2.72496	8.28485	196.708	214.035		3.79268	0.0555068	0.24957
Gm15486	0	0	0	0	0	0	0	0	0	0	0	0	2.28599	0	0	0	0	0	0	0	0		Gm15486	0	0	0	0	0.571498	0		#DIV/0!	0	#DIV/0!
Gm15493	0	0	1.29135	0	0	0	0	0	0	0.965914	0	0	0	0	0	0	0	0	0	0.810552	1.28257		Gm15493	0.430451	0	0	0.321971	0	0.418625		#DIV/0!	#DIV/0!	0
Gm15496	0	0	0	0	0	0	0	0	0	0	0	0	0	0	0	4.03905	1.19813	0	8.4159	0	0		Gm15496	0	0	0	0	1.00976	1.9228		#DIV/0!	0	#DIV/0!
Gm15499	0	0	0	0	0	0	0	0	0	0	0	0	2.28599	0	0	0	0	0	0	1.6211	0		Gm15499	0	0	0	0	0.571498	0.324221		#DIV/0!	0	#DIV/0!
Gm15501	37.9271	29.3365	27.7641	69.7975	14.4159	8.73779	21.458	4.13615	36.2793	10.625	3.72559	13.7337	617.218	1917.43	1167.02	1848.54	884.217	1479.53	1626.14	1465.48	1115.84		Gm15501	31.6759	30.9837	20.6245	9.36146	1387.55	1314.24		1.02234	0.0228286	0.651109
Gm15506	7.58543	6.9027	8.3938	0.811598	0	4.03282	7.15265	4.72703	19.2067	0	0	0	18.2879	0	0	0	0	1.21273	1.8702	8.10552	0		Gm15506	7.62731	1.61481	10.3621	0	4.57199	2.23769		4.72335	1.66827	1.35856
Gm15510	5.89978	0	0	0	0	0	7.15265	0	0	0	0	1.05644	16.002	0	18.2189	0	8.38688	24.861	20.5722	0	12.8257		Gm15510	1.96659	0	2.38422	0.352147	8.5552	13.3291		#DIV/0!	0.229871	1.21236
Gm15515	0	0	0.645677	0	0	0	0	0	0	0	0	0	0	0	0	0	0	0	0	0	0		Gm15515	0.215226	0	0	0	0	0		#DIV/0!	#DIV/0!	0
Gm15517	0	0	0.645677	0	2.62108	0	0	0	0	0	0	0	0	0	0	0	1.19813	0	2.8053	0	0		Gm15517	0.215226	0.873693	0	0	0	0.800685		0.24634	#DIV/0!	0
Gm15518	0	0	0	0	0	0	0	0	0	0	0	0	0	0	0	0	0	0	2.8053	0	0		Gm15518	0	0	0	0	0	0.56106		#DIV/0!	#DIV/0!	#DIV/0!
Gm15519	0.842825	1.72568	2.58271	1.6232	2.62108	1.34427	7.15265	1.18176	3.20112	0.965914	0.931397	6.33865	68.5798	63.6295	92.1065	50.4881	86.2651	30.3182	68.2623	106.182	47.4551		Gm15519	1.71707	1.86285	3.84518	2.74532	68.701	67.6966		0.921743	0.0249934	2.23938
Gm15520	0	0.862838	0	0	2.62108	0	0	0	0	0	0	6.33865	0	0	0	0	0	4.24455	4.6755	0	0		Gm15520	0.287613	0.873693	0	2.11288	0	1.78401		0.329192	#DIV/0!	0
Gm15523	0	0	0	0	0	0	0	0	0	0	0	0	0	0	0	0	0	0	0	0	0		Gm15523	0	0	0	0	0	0		#DIV/0!	#DIV/0!	#DIV/0!
Gm15524	0	0	0	0	0	0	0	0	0	0	0	0	0	0	1.01216	0	0	0	0	0	0		Gm15524	0	0	0	0	0.25304	0		#DIV/0!	0	#DIV/0!
Gm15527	0	0	0	0	2.62108	0.672137	0	0	0	0	0.931397	0	18.2879	11.3963	11.1338	14.8098	4.7925	5.45728	19.6371	0	11.5431		Gm15527	0	1.09774	0	0.310466	13.907	8.286		0	0	#DIV/0!
Gm15529	0	0	0	0	0	0	0	0	0	0	0	0	0	0	0	0	0	0	0	0	0		Gm15529	0	0	0	0	0	0		#DIV/0!	#DIV/0!	#DIV/0!
Gm1553	0	0	0	0	0	0	0	0	0	0	0	0	0	0	0	0	0	0	0.935099	0	0		Gm1553	0	0	0	0	0	0.18702		#DIV/0!	#DIV/0!	#DIV/0!
Gm15531	0.842825	0	0	0.811598	0	0	0	0	2.13408	0	0	0	0	10.4466	1.01216	4.71222	0	3.03182	4.6755	4.86331	2.56514		Gm15531	0.280942	0.270533	0.711359	0	4.04276	3.02716		1.03848	0.0694927	2.53205
Gm15545	75.0115	116.483	87.1663	50.3191	72.7349	51.7546	57.2212	98.0858	101.369	24.1478	48.4326	108.813	61.7218	35.1387	48.5836	31.6392	41.9344	25.4673	57.9762	59.1703	71.824		Gm15545	92.887	58.2695	85.5586	60.4646	44.2708	51.2744		1.59409	2.09815	0.921104
Gm15549	13.4852	24.1595	45.1974	33.2755	39.9715	14.1149	42.9159	15.3628	4.26816	10.625	0	1.05644	6.85798	18.0442	13.1581	2.01952	2.39625	9.09547	1.8702	5.67387	14.1083		Gm15549	27.614	29.1206	20.849	3.89383	10.0199	6.62882		0.948263	2.7559	0.755014
Gm15551	0	0	0	0	0	0	0	0	0	0	0	0	27.4319	1.89939	0	0	0	0	0	0	3.84771		Gm15551	0	0	0	0	7.33283	0.769543		#DIV/0!	0	#DIV/0!
Gm15553	0	0	0	0	0	0	0	0	0	0	0	0	0	0	0	0	0	0	0	0	0		Gm15553	0	0	0	0	0	0		#DIV/0!	#DIV/0!	#DIV/0!
Gm15555	0	0	0	0	0	0	0	0	0	0	0	0	0	0	0	0	0	0	0	0	0		Gm15555	0	0	0	0	0	0		#DIV/0!	#DIV/0!	#DIV/0!
Gm15558	0.842825	0	0	0	0	0	0	0	0	0	0	0	2.28599	0	0	0	0	0	0	0	0		Gm15558	0.280942	0	0	0	0.571498	0		#DIV/0!	0.491588	0
Gm15564	0	0	0	0	0	0.672137	0	0	0	0	0	0	0	0	0	0	0	1.21273	0	0	0		Gm15564	0	0.224046	0	0	0	0.242546		0	#DIV/0!	#DIV/0!
Gm15565	0	0	0	0	5.24216	0	0	0	0	0	0	0	13.716	0.949694	3.03648	0	1.19813	2.42546	6.5457	4.86331	0		Gm15565	0	1.74739	0	0	4.42553	3.00652		0	0	#DIV/0!
Gm15566	0.842825	0	0.645677	0	0	6.04924	0	0	0	3.86365	0	0	32.0039	2.84908	6.07296	8.75127	1.19813	5.45728	6.5457	8.10552	2.56514		Gm15566	0.496167	2.01641	0	1.28788	12.4193	4.77435		0.246064	0.0399513	0
Gm15569	0	0	3.22838	0	0	4.70496	0	0	0	0	0	0	2.28599	0	2.02432	0	3.59438	0	0	0.810552	0		Gm15569	1.07613	1.56832	0	0	1.07758	0.880986		0.686166	0.998654	0
Gm15571	0	0	0	0	0	0	0	0	0	0	0	0	0	0	0	0	0	0	0	0	0		Gm15571	0	0	0	0	0	0		#DIV/0!	#DIV/0!	#DIV/0!
Gm15572	0	0	0	0	5.89743	4.03282	0	0	0	0	3.72559	0	2.28599	0	8.09727	8.0781	0	7.27638	2.8053	1.6211	8.978		Gm15572	0	3.31008	0	1.24186	4.61534	4.13616		0	0	#DIV/0!
Gm15576	0.842825	0	4.51974	0	0	0	0	0	0	0	0	0	0	0	0	0	0	1.81909	0	0	0		Gm15576	1.78752	0	0	0	0	0.363819		#DIV/0!	#DIV/0!	0
Gm15577	0	0	0	0	0	0	0	0	0	0	0	0	0	0	0	0.673175	0	0	1.8702	0	0		Gm15577	0	0	0	0	0.168294	0.37404		#DIV/0!	0	#DIV/0!
Gm15580	0	0	0	0	0	0	0	0	0	0	0	0	0	0	0	0	0	1.21273	0.935099	0.810552	1.28257		Gm15580	0	0	0	0	0	0.848191		#DIV/0!	#DIV/0!	#DIV/0!
Gm15581	0	0	2.58271	3.24639	0	0	0	0	0	0	0	0	0	0	0	0	0	0	0	0	0		Gm15581	0.860902	1.08213	0	0	0	0		0.795562	#DIV/0!	0
Gm15583	0	0	1.29135	0	0.65527	1.34427	7.15265	0	0	0	0	0	306.323	497.64	453.447	537.194	484.043	392.924	526.461	381.77	441.205		Gm15583	0.430451	0.666515	2.38422	0	448.651	445.281		0.645824	0.000959434	5.53888
Gm15593	0.842825	0	1.29135	0.811598	0.65527	0	0	2.36351	1.06704	0	2.79419	2.11288	0	4.74847	7.08512	2.6927	2.39625	0.606365	0.935099	0.810552	2.56514		Gm15593	0.711393	0.488956	1.14352	1.63569	3.63157	1.46268		1.45492	0.195891	1.60743
Gm156	0	0	0	0	0	0	0	0	0	0	0	0	0	0	0	0	0	0	0	0	0		Gm156	0	0	0	0	0	0		#DIV/0!	#DIV/0!	#DIV/0!
Gm15603	0	0	0	0	0	0	0	1.18176	0	0	0	0	0	0	0	0	2.39625	1.81909	0	0.810552	0		Gm15603	0	0	0.393919	0	0	1.00518		#DIV/0!	#DIV/0!	#DIV/0!
Gm15607	0	0	0	0	0	0	0	0	0	0.965914	0	1.05644	2.28599	7.59756	0	4.03905	3.59438	4.85092	4.6755	4.05276	1.28257		Gm15607	0	0	0	0.674118	3.48065	3.69123		#DIV/0!	0	#DIV/0!
Gm15610	0.842825	8.62838	4.51974	20.29	7.20797	5.3771	0	3.54527	10.6704	0	5.58838	5.28221	118.872	297.254	243.93	131.269	146.171	275.29	194.501	155.626	128.257		Gm15610	4.66365	10.9583	4.73855	3.62353	197.831	179.969		0.425579	0.0235738	1.01606
Gm15612	17.6993	12.9426	9.68515	0	2.62108	4.70496	28.6106	22.4534	0	0.965914	3.72559	0	6.85798	8.54725	3.03648	0.673175	0	6.67001	2.8053	12.9688	7.69543		Gm15612	13.4423	2.44201	17.0213	1.56383	4.77872	6.02792		5.50462	2.81296	1.26625
Gm15614	0	0	0.645677	0	0	0	0	0	0	0	0	0	0	0	0	0	0	0	0	2.43166	0		Gm15614	0.215226	0	0	0	0	0.486331		#DIV/0!	#DIV/0!	0
Gm15617	0	0	0	0	0	0	0	0	0	0	0	0	0	0	0	0	0	0.606365	0.935099	0	0		Gm15617	0	0	0	0	0	0.308293		#DIV/0!	#DIV/0!	#DIV/0!
Gm15621	0.842825	0	0.645677	0	0	0	0	0	0	0	0	0	0	0	1.01216	1.34635	0	1.21273	1.8702	0.810552	3.84771		Gm15621	0.496167	0	0	0	0.589627	1.54824		#DIV/0!	0.841493	0
Gm15624	0	0	0	0	0	0.672137	0	1.77264	0	0	0	1.05644	0	0	0	0	0	0	0.935099	0	7.69543		Gm15624	0	0.224046	0.590878	0.352147	0	1.72611		0	#DIV/0!	#DIV/0!
Gm15627	0	0	0	0	0	0	0	0	0	0	0	0	0	0	0	0.673175	0	0	0	0	0		Gm15627	0	0	0	0	0.168294	0		#DIV/0!	0	#DIV/0!
Gm15628	0.842825	0	0	0	0	0	0	2.95439	0	0	0	4.22577	0	0	4.04864	0	0	6.67001	0	0	6.41286		Gm15628	0.280942	0	0.984797	1.40859	1.01216	2.61657		#DIV/0!	0.277567	3.50534
Gm15631	0	0	0	0	0	0	0	0	0	0	0	0	0	0	0	0	0	0	0	0	0		Gm15631	0	0	0	0	0	0		#DIV/0!	#DIV/0!	#DIV/0!
Gm15638	15.1709	25.0223	14.8506	38.9567	7.86324	9.40992	7.15265	14.772	22.4078	0	0	0	13.716	5.69817	2.02432	1.34635	5.99063	6.06365	2.8053	4.86331	1.28257		Gm15638	18.3479	18.7433	14.7775	0	5.6962	4.20109		0.978905	3.22108	0.805404
Gm1564	0	0	0	0	0	0	0	0	0	0	0	0	0	0	0	0	0	0	2.8053	0.810552	0		Gm1564	0	0	0	0	0	0.72317		#DIV/0!	#DIV/0!	#DIV/0!
Gm15645	0	0	0	0	0	0	0	0.590878	1.06704	0.965914	0	0	2.28599	0.949694	3.03648	6.73175	1.19813	0	4.6755	0	3.84771		Gm15645	0	0	0.552639	0.321971	3.25098	1.94427		#DIV/0!	0	#DIV/0!
Gm15651	16.8565	6.03986	5.16541	25.9711	13.7607	6.72137	21.458	12.4084	0	9.65914	0	0	27.4319	6.64786	14.1702	1.34635	4.7925	6.67001	18.702	4.05276	26.934		Gm15651	9.35393	15.4844	11.2888	3.21971	12.3991	12.2303		0.604087	0.754404	1.20685
Gm15658	6.7426	13.8054	3.87406	9.73918	19.0028	10.7542	0	5.90878	0	27.0456	16.7651	15.8466	52.5778	71.2271	71.8633	52.5076	51.5194	64.2747	111.277	20.2638	61.5634		Gm15658	8.14069	13.1654	1.96959	19.8858	62.044	61.7796		0.61834	0.131208	0.241945
Gm15661	0	0	0	2.4348	0	0	0	0	1.06704	0.965914	0	0	0	1.89939	0	0	0	0.606365	0	0.810552	0		Gm15661	0	0.811598	0.35568	0.321971	0.474847	0.283383		0	0	#DIV/0!
Gm15663	17.6993	14.6682	18.0789	44.6379	8.51851	13.4427	21.458	7.09054	37.3464	25.1138	15.8337	21.1288	16.002	18.0442	19.231	25.5806	26.3588	24.2546	15.8967	30.801	46.1726		Gm15663	16.8155	22.1997	21.965	20.6921	19.7145	28.6967		0.757465	0.852953	1.30623
Gm15674	0	0	0	0	0	0	0	0	0	0	0	0	0	0	0	0	0	0	0	0	0		Gm15674	0	0	0	0	0	0		#DIV/0!	#DIV/0!	#DIV/0!
Gm15679	0	0	0	0	0	0	0	0	0	0	0	0	0	0	0	0	0	0	0	0	0		Gm15679	0	0	0	0	0	0		#DIV/0!	#DIV/0!	#DIV/0!
Gm15681	0	1.72568	0.645677	0.811598	0	0	0	0	0	0	0.931397	0	2.28599	24.6921	19.231	4.03905	9.58501	11.5209	6.5457	1.6211	7.69543		Gm15681	0.790451	0.270533	0	0.310466	12.562	7.39363		2.92183	0.0629238	0
Gm15688	0	0	0	0	0	0	0	0	0	0	0	0	0	0	0	0	0	0	0	0	1.28257		Gm15688	0	0	0	0	0	0.256514		#DIV/0!	#DIV/0!	#DIV/0!
Gm15689	0	0	0	0	0	0	0	0	0	0	0	0	0	0	1.01216	0	0	0	0	0	0		Gm15689	0	0	0	0	0.25304	0		#DIV/0!	0	#DIV/0!
Gm15694	19.385	30.1993	16.7876	7.30439	12.4501	10.0821	14.3053	36.0436	22.4078	22.216	8.38257	1.05644	18.2879	0.949694	9.10943	6.05857	7.18876	6.67001	6.5457	15.4005	23.0863		Gm15694	22.124	9.94552	24.2522	10.5517	8.60141	11.7782		2.22451	2.57213	1.0962
Gm15698	0	0	0	0	0	0	0	0	0	0	2.79419	0	0	0	0	5.3854	0	0	0	0	0		Gm15698	0	0	0	0.931397	1.34635	0		#DIV/0!	0	#DIV/0!
Gm15706	5.89978	7.76554	5.81109	0	0.65527	4.70496	0	2.95439	0	0.965914	9.31397	0	41.1479	13.2957	17.2067	25.5806	2.39625	66.0938	76.6782	68.8969	26.934		Gm15706	6.49214	1.78674	0.984797	3.42663	24.3077	48.1998		3.6335	0.267081	0.151691
Gm15707	0	0	0	0	0	0	0	0	0	0	0	0	4.57199	5.69817	5.0608	3.36587	8.38688	4.24455	0.935099	3.24221	3.84771		Gm15707	0	0	0	0	4.67421	4.13129		#DIV/0!	0	#DIV/0!
Gm15708	17.6993	27.6108	41.969	6.49279	12.4501	14.787	14.3053	17.1355	23.4749	12.5569	21.4221	4.22577	9.14397	19.9436	29.3526	17.5025	17.9719	11.5209	20.5722	4.86331	12.8257		Gm15708	29.093	11.2433	18.3052	12.7349	18.9857	13.5508		2.58759	1.53237	0.629196
Gm15710	6.7426	6.03986	5.81109	14.6088	1.31054	4.70496	0	1.77264	18.1397	0.965914	2.79419	1.05644	3753.6	4657.3	2947.41	5814.21	4888.35	6444.45	4566.09	6716.24	4607		Gm15710	6.19785	6.87476	6.63743	1.60551	4293.13	5444.42		0.901538	0.00144367	1.07092
Gm15711	20.2278	8.62838	13.5592	0	15.0712	9.40992	64.3739	8.86318	0	12.5569	6.51978	30.6368	29.7179	14.2454	27.3283	3.36587	3.59438	10.3082	25.2477	9.72663	17.956		Gm15711	14.1385	8.16038	24.4124	16.5712	18.6644	13.3666		1.73258	0.757511	1.72666
Gm15713	0	0	0	0	0	0	0	3.54527	0	0	0	0	0	0	0	0	0	0	0	0	0		Gm15713	0	0	1.18176	0	0	0		#DIV/0!	#DIV/0!	#DIV/0!
Gm15715	0	0	0	0	0	0	0	1.18176	0	0	0	0	0	0	0	0.673175	0	2.42546	0.935099	0	0		Gm15715	0	0	0.393919	0	0.168294	0.672112		#DIV/0!	0	#DIV/0!
Gm15723	0	0	0	0	0	0	0	0	0	0	0	0	4.57199	1.89939	1.01216	0.673175	0	3.63819	0.935099	0.810552	7.69543		Gm15723	0	0	0	0	2.03918	2.61585		#DIV/0!	0	#DIV/0!
Gm15725	0	0	0	0	0	0	0	0	0	0	0	0	0	0	0	0	0	0	0	0	0		Gm15725	0	0	0	0	0	0		#DIV/0!	#DIV/0!	#DIV/0!
Gm15731	15.1709	1.72568	1.29135	0.811598	2.62108	1.34427	0	0	0	4.82957	0	0	0	0	5.0608	0	7.18876	3.03182	0	0	2.56514		Gm15731	6.06263	1.59232	0	1.60986	1.2652	2.55714		3.80743	4.79184	0
Gm15732	0	0	0	0	0	0.672137	0	0	0	0	0	0	0	0	2.02432	1.34635	1.19813	2.42546	0	2.43166	0		Gm15732	0	0.224046	0	0	0.842667	1.21105		0	0	#DIV/0!
Gm15736	0	0	0	0	0	0	0	0	0	0	0	0	0	0	0	0.673175	0	0	0	0	0		Gm15736	0	0	0	0	0.168294	0		#DIV/0!	0	#DIV/0!
Gm15738	0	0	0	0	0	0.672137	0	1.18176	0	0	0	0	0	0	0	0	0	0	0	0	3.84771		Gm15738	0	0.224046	0.393919	0	0	0.769543		0	#DIV/0!	#DIV/0!
Gm15742	94.3965	151.859	58.1109	34.8987	85.1851	54.4431	143.053	80.3595	45.8827	52.1593	63.335	68.6687	13.716	3.79878	30.3648	18.1757	10.7831	29.7119	27.1179	23.506	24.3689		Gm15742	101.456	58.1756	89.7651	61.3877	16.5138	23.0976		1.74395	6.14368	0.884772
Gm15744	0	0	0.645677	0	0	0	0	0	0	0	0	0	0	0	0	0	0	0	0.935099	0	0		Gm15744	0.215226	0	0	0	0	0.18702		#DIV/0!	#DIV/0!	0
Gm15753	0	1.72568	0	0	0	0	0	0	0	0	0	0	9.14397	17.0945	18.2189	9.42445	1.19813	14.5528	10.2861	14.5899	12.8257		Gm15753	0.575225	0	0	0	13.4704	10.6905		#DIV/0!	0.0427027	0
Gm15754	0	0	0	0	0	0	0	0	0	0	0	0	0	0	5.0608	0	0	0	10.2861	3.24221	1.28257		Gm15754	0	0	0	0	1.2652	2.96217		#DIV/0!	0	#DIV/0!
Gm15755	0	0	0	10.5508	0	0	0	0	0	0	0	0	0	0	0	0	0	0	0	0	0		Gm15755	0	3.51693	0	0	0	0		0	#DIV/0!	#DIV/0!
Gm15759	0	4.31419	0	0	0	0	0	0	0	0	0	0	0	0	0	0	0	0	0	0	0		Gm15759	1.43806	0	0	0	0	0		#DIV/0!	#DIV/0!	0
Gm15760	9.27108	25.8851	13.5592	25.9711	7.20797	3.36069	7.15265	24.8169	0	19.3183	22.3535	15.8466	0	0	1.01216	7.40492	4.7925	6.06365	5.6106	0.810552	2.56514		Gm15760	16.2385	12.1799	10.6565	19.1728	2.10427	3.96849		1.33322	7.71691	0.656251
Gm15762	0	0	0	0	0	0	0	0	5.33519	0	0	0	0	0	0	0	0	0	0	0	0		Gm15762	0	0	1.7784	0	0	0		#DIV/0!	#DIV/0!	#DIV/0!
Gm15764	0	0	0	0	0	0	0	0	0	0	0	0	0	3.79878	20.2432	0	0	16.9782	0	0	25.6514		Gm15764	0	0	0	0	6.01049	8.52593		#DIV/0!	0	#DIV/0!
Gm15767	0	0	0	0	0	0	0	0	0	0	0	0	0	0	0	0	0	0	0	0	0		Gm15767	0	0	0	0	0	0		#DIV/0!	#DIV/0!	#DIV/0!
Gm15770	0.842825	1.72568	4.51974	3.24639	0.65527	4.70496	0	1.18176	3.20112	0	0	5.28221	20.5739	13.2957	15.1824	6.73175	5.99063	6.06365	17.7669	20.2638	2.56514		Gm15770	2.36275	2.86888	1.46096	1.76074	13.9459	10.53		0.823579	0.169422	0.618331
Gm15772	14.328	18.1196	21.3073	21.9132	7.20797	10.0821	14.3053	521.155	26.676	4.82957	460.11	6.33865	822.958	2273.57	1690.31	2852.92	1863.09	2875.38	1833.73	2661.04	2025.18		Gm15772	17.9183	13.0677	187.379	157.093	1909.94	2251.68		1.37119	0.00938163	10.4574
Gm15776	1.68565	0	1.29135	21.1016	2.62108	2.68855	0	1.18176	0	0	0	5.28221	173.735	727.466	694.341	731.068	697.309	960.482	652.699	667.084	605.374		Gm15776	0.992335	8.80373	0.393919	1.76074	581.653	716.59		0.112718	0.00170606	0.396962
Gm15784	0	0	0	0	0	0	0	0	0	0	0	0	374.903	459.652	453.447	446.988	467.269	531.176	568.54	466.878	405.293		Gm15784	0	0	0	0	433.748	487.831		#DIV/0!	0	#DIV/0!
Gm15785	0	0	0	0	0	0	0	0	0	0	0	0	41.1479	153.85	135.629	75.3956	74.2838	109.146	136.525	103.751	115.431		Gm15785	0	0	0	0	101.506	107.827		#DIV/0!	0	#DIV/0!
Gm15787	5.89978	12.9426	1.93703	0	3.27635	0	21.458	1.77264	0	0.965914	0	13.7337	0	0	1.01216	0	0	0.606365	4.6755	3.24221	6.41286		Gm15787	6.92646	1.09212	7.74353	4.89988	0.25304	2.98739		6.34223	27.373	1.11796
Gm15793	8.42825	15.5311	14.8506	4.05799	24.9002	23.5248	7.15265	6.49966	21.3408	3.86365	5.58838	9.50797	91.4397	76.9252	71.8633	103.669	81.4726	87.3165	55.1709	94.0241	96.1929		Gm15793	12.9366	17.4943	11.6644	6.32	85.9743	82.8354		0.739475	0.150471	0.901654
Gm15794	0	0	0	0	0	0	0	0	0	0	0	0	0	0	0	0.673175	0	0	0	0	0		Gm15794	0	0	0	0	0.168294	0		#DIV/0!	0	#DIV/0!
Gm15800	2779.64	3354.71	2539.45	2718.85	3457.86	3429.92	2682.24	2893.53	2966.37	3331.44	3299.01	3293.98	3792.46	3362.87	3297.62	2916.19	3094.76	2978.46	3472.02	2909.07	2688.27		Gm15800	2891.27	3202.21	2847.38	3308.14	3342.28	3028.52		0.902897	0.865057	0.984822
Gm15807	0	0	0	0	0	0.672137	0	0	1.06704	0	0	1.05644	4.57199	0	1.01216	2.01952	2.39625	0	1.8702	0.810552	2.56514		Gm15807	0	0.224046	0.35568	0.352147	1.90092	1.52843		0	0	#DIV/0!
Gm15816	7.58543	2.58851	1.29135	0	2.62108	0	0	0.590878	13.8715	6.7614	5.58838	11.6209	0	4.74847	2.02432	17.5025	0	6.06365	0.935099	5.67387	2.56514		Gm15816	3.82176	0.873693	4.82079	7.99021	6.06884	3.04755		4.37427	0.629736	1.26141
Gm15825	0	0	0	0	0	0	0	0	0	0	0	0	0	0	0	0	0	0	0	0	0		Gm15825	0	0	0	0	0	0		#DIV/0!	#DIV/0!	#DIV/0!
Gm15828	0.842825	0	0	0	0	0	0	0	0	0	0	0	2.28599	0.949694	8.09727	0	0	0	0	0	0		Gm15828	0.280942	0	0	0	2.83324	0		#DIV/0!	0.0991592	0
Gm15834	109.567	68.1642	64.5677	68.1743	35.3846	54.4431	71.5265	73.8598	52.2849	32.8411	35.3931	57.0478	38.8619	27.5411	45.5472	41.0637	25.1606	40.0201	55.1709	42.9593	44.89		Gm15834	80.7664	52.6673	65.8904	41.7607	38.2535	41.6402		1.53352	2.11135	0.815815
Gm15843	1.68565	6.03986	5.16541	7.30439	0.65527	2.68855	0	3.54527	3.20112	0.965914	0.931397	3.16932	13.716	101.617	127.532	158.869	76.6801	154.623	137.46	121.583	160.321		Gm15843	4.29698	3.5494	2.2488	1.68888	100.434	130.133		1.21062	0.0427842	0.523344
Gm15850	0	0	6.45677	0	3.93162	3.36069	0	0	0	0	0	0	0	0	1.01216	0.673175	0	1.21273	0	3.24221	0		Gm15850	2.15226	2.43077	0	0	0.421334	0.890988		0.885422	5.1082	0
Gm15854	0	0	0	0	0	0	0	0	0	0	0	0	0	0	0	0	0	0	0	0	0		Gm15854	0	0	0	0	0	0		#DIV/0!	#DIV/0!	#DIV/0!
Gm1587	0	0	0	0	0	0	0	0	0	0	0	0	0	0	0	0	0	0	0	0	0		Gm1587	0	0	0	0	0	0		#DIV/0!	#DIV/0!	#DIV/0!
Gm15870	0	0	0	0	0	0	0	0	0	0	0	0	0	0	0	0	0	0	0	0	0		Gm15870	0	0	0	0	0	0		#DIV/0!	#DIV/0!	#DIV/0!
Gm15879	39.6128	7.76554	23.89	23.5364	25.5555	17.4756	64.3739	27.1804	41.6145	19.3183	8.38257	5.28221	29.7179	11.3963	14.1702	23.5611	9.58501	15.1591	0.935099	0	7.69543		Gm15879	23.7561	22.1891	44.3896	10.9943	19.7114	6.67493		1.07062	1.2052	1.86855
Gm15880	0	0	0	0	0	0	0	0	0	0	0	0	0	0	0	0	0	0	0	0	0		Gm15880	0	0	0	0	0	0		#DIV/0!	#DIV/0!	#DIV/0!
Gm15881	0	0	0	0	0	0	0	0	0	0	0	0	0	0	0	0.673175	0	0	0	0	0		Gm15881	0	0	0	0	0.168294	0		#DIV/0!	0	#DIV/0!
Gm15894	0	0	0	0	0	0	0	0	0	0	0	0	0	0	0	0	0	0	0	0	0		Gm15894	0	0	0	0	0	0		#DIV/0!	#DIV/0!	#DIV/0!
Gm15895	1.68565	3.45135	3.87406	0	0.65527	4.70496	0	1.77264	0	0	0	1.05644	9.14397	3.79878	1.01216	2.6927	5.99063	0	0	0	3.84771		Gm15895	3.00369	1.78674	0.590878	0.352147	4.1619	1.96767		1.6811	0.72171	0.196718
Gm15908	0	0	0	0	0.65527	0	0	0	0	0	0	0	0	0	0	0	0	0	0	0	0		Gm15908	0	0.218423	0	0	0	0		0	#DIV/0!	#DIV/0!
Gm15910	0	0	0	0	3.27635	0	0	0	0	6.7614	0	0	0	0	0	0	4.7925	0.606365	0	0	0		Gm15910	0	1.09212	0	2.2538	0	1.07977		0	#DIV/0!	#DIV/0!
Gm15915	14.328	12.9426	8.3938	0	3.27635	5.3771	21.458	4.13615	13.8715	7.72731	0	1.05644	9.14397	2.84908	5.0608	4.03905	4.7925	6.06365	0.935099	17.8321	12.8257		Gm15915	11.8881	2.88448	13.1552	2.92792	5.27323	8.48982		4.12141	2.25443	1.10658
Gm15923	0	0	0	0	0	0	0	0	0	0	0	0	0	0	0	0	0	0	0	0	0		Gm15923	0	0	0	0	0	0		#DIV/0!	#DIV/0!	#DIV/0!
Gm15925	0	0	0	0	0	0	0	0	0	0	0	0	0	0	0	0	0	0	0	0	0		Gm15925	0	0	0	0	0	0		#DIV/0!	#DIV/0!	#DIV/0!
Gm15927	7.58543	11.2169	5.81109	0.811598	1.96581	8.06565	0	0	2.13408	0	3.72559	13.7337	0	12.346	11.1338	3.36587	14.3775	16.3719	17.7669	18.6427	8.978		Gm15927	8.20447	3.61435	0.711359	5.81977	6.71141	15.2274		2.26997	1.22247	0.0867039
Gm15928	0	0	0	0	0	0	0	0	0	0	0	0	0	0	0	0	0	0	0	0	0		Gm15928	0	0	0	0	0	0		#DIV/0!	#DIV/0!	#DIV/0!
Gm15934	0	0	0	0	0	0	0	0	0	0	0	0	0	0	0	0	0	0	0	0	0		Gm15934	0	0	0	0	0	0		#DIV/0!	#DIV/0!	#DIV/0!
Gm15939	0	0	0	0	0	0	0	0	0	0	0	0	0	0.949694	0	0	0	0	0	0	0		Gm15939	0	0	0	0	0.237424	0		#DIV/0!	0	#DIV/0!
Gm15941	28.6561	26.748	26.4727	8.92758	19.0028	30.9183	64.3739	38.998	38.4134	26.0797	13.9709	7.39509	18.2879	13.2957	14.1702	11.444	14.3775	15.1591	28.9881	12.1583	15.3909		Gm15941	27.2923	19.6162	47.2618	15.8152	14.2995	17.2148		1.39131	1.90862	1.73169
Gm15946	3.3713	6.03986	1.93703	1.6232	1.96581	2.01641	0	3.54527	3.20112	4.82957	1.86279	1.05644	20.5739	2.84908	2.02432	2.01952	1.19813	4.24455	4.6755	0	3.84771		Gm15946	3.78273	1.86847	2.2488	2.58293	6.86672	2.79318		2.0245	0.550879	0.59449
Gm15952	131.481	84.5581	112.348	78.725	156.609	118.296	157.358	106.949	150.452	96.5914	84.7571	102.475	36.5759	31.3399	35.4256	88.8591	56.3119	100.05	87.8993	32.4221	42.3249		Gm15952	109.462	117.877	138.253	94.6078	48.0501	63.8017		0.928614	2.27808	1.26302
Gm15958	0	0	0	0	0	2.68855	0	0	0	0	0	0	0	0	0	0.673175	0	0	0.935099	0	7.69543		Gm15958	0	0.896183	0	0	0.168294	1.72611		0	0	#DIV/0!
Gm15959	0	0	0	0	0	0	0	0	0	0	0	0	0	0	1.01216	0	0	0	1.8702	0	0		Gm15959	0	0	0	0	0.25304	0.37404		#DIV/0!	0	#DIV/0!
Gm15972	10.1139	1.72568	4.51974	25.9711	15.7265	7.39351	7.15265	2.95439	7.46927	18.3524	12.1082	8.45153	0	10.4466	14.1702	10.7708	9.58501	5.45728	4.6755	8.10552	0		Gm15972	5.45311	16.3637	5.85877	12.9707	8.84692	5.56466		0.333244	0.616385	1.07439
Gm15975	3.3713	0	4.51974	7.30439	1.96581	1.34427	21.458	0.590878	0	3.86365	1.86279	2.11288	52.5778	108.265	96.1551	140.694	50.3213	136.432	100.056	72.9497	93.6277		Gm15975	2.63035	3.53816	7.34961	2.61311	99.4229	90.6773		0.743423	0.0264561	2.79416
Gm15984	1.68565	0	0	0	0	2.01641	0	1.77264	0	0	0	0	0	0	0	2.01952	0	0	4.6755	0	0		Gm15984	0.561884	0.672137	0.590878	0	0.504881	0.935099		0.835965	1.1129	1.0516
Gm15987	10.1139	1.72568	5.81109	0	0.65527	0.672137	64.3739	0	0	28.9774	0	0	0	0	0	0	0	0	0	0	2.56514		Gm15987	5.88356	0.442469	21.458	9.65914	0	0.513029		13.2971	#DIV/0!	3.64711
Gm15991	3.3713	4.31419	3.87406	0	0	1.34427	0	10.6358	0	0	1.86279	0	13.716	2.84908	5.0608	13.4635	0	0	4.6755	0.810552	6.41286		Gm15991	3.85318	0.448092	3.54527	0.620931	8.77233	2.37978		8.5991	0.439243	0.920089
Gm15997	0	0	0	0	0	0	0	0	0	0	0	0	0	0	0	0	0	0	0	0	0		Gm15997	0	0	0	0	0	0		#DIV/0!	#DIV/0!	#DIV/0!
Gm15998	0	4.31419	0	0	0	0	0	0	0	0	0	0	0	0	0	0	0	0	0	2.43166	0		Gm15998	1.43806	0	0	0	0	0.486331		#DIV/0!	#DIV/0!	0
Gm1600	0.842825	0.862838	0	0	0	2.68855	0	7.68142	0	0	0	0	0	2.84908	0	0	3.59438	0	0	0	1.28257		Gm1600	0.568554	0.896183	2.56047	0	0.712271	0.97539		0.634418	0.798228	4.50348
Gm16005	0	0	0	0	0	0	0	0	0	0	0	0	0	11.3963	0	1.34635	2.39625	2.42546	7.4808	4.86331	0		Gm16005	0	0	0	0	3.18567	3.43316		#DIV/0!	0	#DIV/0!
Gm16010	1.68565	0	0	0	0	0	0	0	0	0	0	0	0	0	0	2.01952	0	0	0	0	0		Gm16010	0.561884	0	0	0	0.504881	0		#DIV/0!	1.1129	0
Gm16013	0	0	0	0	0	0	0	0	0	0	0	0	0	0	0	0	0	0	0	0	0		Gm16013	0	0	0	0	0	0		#DIV/0!	#DIV/0!	#DIV/0!
Gm16017	0	0	0	0	0	0	0	0	0	0	0	0	0	0	0	0	0	0	0	0	1.28257		Gm16017	0	0	0	0	0	0.256514		#DIV/0!	#DIV/0!	#DIV/0!
Gm16020	0.842825	0.862838	1.29135	7.30439	3.27635	0.672137	0	1.77264	2.13408	0.965914	0	0	0	2.84908	2.02432	2.6927	3.59438	2.42546	0.935099	2.43166	1.28257		Gm16020	0.999005	3.75096	1.30224	0.321971	1.89153	2.13383		0.266333	0.528148	1.30353
Gm16023	26.9704	30.1993	33.5752	15.4204	11.1396	23.5248	42.9159	39.5889	5.33519	49.2616	17.6965	0	34.2899	16.1448	16.1945	5.3854	8.38688	35.1692	33.6636	34.8537	33.3469		Gm16023	30.2483	16.6949	29.28	22.3194	18.0037	29.084		1.81183	1.68012	0.967988
Gm16026	0	0	0	0	0	0	0	0	0	0	0	0	0	0	4.04864	0	0	0	0.935099	0	0		Gm16026	0	0	0	0	1.01216	0.18702		#DIV/0!	0	#DIV/0!
Gm16035	540.251	505.623	545.597	298.668	270.626	248.691	472.075	499.292	629.553	213.467	313.881	357.077	73.1518	65.5289	102.228	66.6443	34.7457	107.327	51.4305	64.0336	112.866		Gm16035	530.49	272.662	533.64	294.808	76.8883	74.0805		1.9456	6.89949	1.00594
Gm16041	0	0	0	0	1.96581	0	0	0	0	0	0	0	0	0	5.0608	0	0	0	0.935099	0	0		Gm16041	0	0.65527	0	0	1.2652	0.18702		0	0	#DIV/0!
Gm16042	0	0	4.51974	0	0.65527	0	0	0	0	0	0	0	6.85798	0.949694	1.01216	0	0	1.81909	3.7404	8.91607	1.28257		Gm16042	1.50658	0.218423	0	0	2.20496	3.15163		6.89752	0.683269	0
Gm1604A	0	0	0	0	0	0	0	0	0	0	0	0	9.14397	1.89939	2.02432	4.03905	0	0	7.4808	0	7.69543		Gm1604A	0	0	0	0	4.27668	3.03524		#DIV/0!	0	#DIV/0!
Gm1604b	0	0	0	0	0	0	0	0	0	0	0	0	9.14397	0	2.02432	0	0	0	6.5457	0	7.69543		Gm1604b	0	0	0	0	2.79207	2.84822		#DIV/0!	0	#DIV/0!
Gm16050	0	0	0	0	0	0	0	0	0	0	0	0	0	0	0	0	0	0	0	0	0		Gm16050	0	0	0	0	0	0		#DIV/0!	#DIV/0!	#DIV/0!
Gm16062	9.27108	0.862838	9.68515	6.49279	1.31054	1.34427	0	0	0	0	4.65698	1.05644	2.28599	5.69817	4.04864	1.34635	5.99063	5.45728	0	0	10.2606		Gm16062	6.60636	3.0492	0	1.90447	3.34479	4.3417		2.16659	1.97512	0
Gm16063	0	0	0	0	0	0	0	0	0	0	0	0	0	0	0	0	0	0	5.6106	0	0		Gm16063	0	0	0	0	0	1.12212		#DIV/0!	#DIV/0!	#DIV/0!
Gm16068	0	0	0	0	0	0	0	0	0	0	0	0	0	0	0	0	0	0	0	0	0		Gm16068	0	0	0	0	0	0		#DIV/0!	#DIV/0!	#DIV/0!
Gm16069	0	0	0	0	0	4.03282	0	0	5.33519	0	0	0	0	0	0	0	0	0.606365	0	0	0		Gm16069	0	1.34427	1.7784	0	0	0.121273		0	#DIV/0!	#DIV/0!
Gm16070	0	0	0	0	0	0	0	0	0	0	0	0	0	0	0	0	0	0	0	0	0		Gm16070	0	0	0	0	0	0		#DIV/0!	#DIV/0!	#DIV/0!
Gm16071	0	0	0	0.811598	0	0	0	0	0	0.965914	0	0	0	0.949694	0	2.01952	3.59438	1.21273	0.935099	0.810552	0		Gm16071	0	0.270533	0	0.321971	0.742305	1.31055		0	0	#DIV/0!
Gm16074	30.3417	45.7304	36.1579	5.68119	26.2108	22.1805	28.6106	11.2267	13.8715	14.4887	28.8733	42.2577	4.57199	18.9939	32.3891	30.966	9.58501	33.9564	36.4689	36.4748	47.4551		Gm16074	37.41	18.0242	17.9029	28.5399	21.7303	32.7881		2.07555	1.72156	0.47856
Gm16083	0	0	0	0	0	0	0	0	0	0	0	0	18.2879	12.346	12.1459	5.3854	0	6.06365	0	0	2.56514		Gm16083	0	0	0	0	12.0413	1.72576		#DIV/0!	0	#DIV/0!
Gm16086	0	0	0	0	0	0	0	0	0	0	0	0	0	0	0	0	0	0	0	0	0		Gm16086	0	0	0	0	0	0		#DIV/0!	#DIV/0!	#DIV/0!
Gm16089	6.7426	0.862838	0.645677	8.92758	1.31054	1.34427	7.15265	1.18176	6.40223	7.72731	1.86279	0	54.8638	138.655	84.0092	99.6299	112.624	147.347	61.7166	122.393	84.6497		Gm16089	2.75037	3.8608	4.91221	3.1967	94.2896	105.746		0.712384	0.0291694	1.78602
Gm16090	2.52848	0	0	0	1.96581	0	0	4.72703	0	0	0	0	0	0	2.02432	0	8.38688	0	0	0	16.6734		Gm16090	0.842825	0.65527	1.57568	0	0.50608	5.01206		1.28623	1.6654	1.86952
Gm16096	0	0	1.29135	0	0	0	0	0	0	0	0	0	0	0	0	0.673175	1.19813	0.606365	10.2861	0	2.56514		Gm16096	0.430451	0	0	0	0.168294	2.93115		#DIV/0!	2.55774	0
Gm16103	0	0	0	0.811598	0	0	0	0	0	0	0	0	0	0	3.03648	0	4.7925	0.606365	0	0.810552	1.28257		Gm16103	0	0.270533	0	0	0.759119	1.4984		0	0	#DIV/0!
Gm16104	0	1.72568	6.45677	0	1.96581	0	0	0.590878	0	0	0	0	0	0	1.01216	5.3854	2.39625	0	0	0	0		Gm16104	2.72748	0.65527	0.196959	0	1.59939	0.47925		4.16238	1.70533	0.072213
Gm16108	0	0	0	0	0	0	0	0	0	0	0	0	0	0	0	0	0	0	0	0	0		Gm16108	0	0	0	0	0	0		#DIV/0!	#DIV/0!	#DIV/0!
Gm16111	0	0	0	0	0	0	0	0	0	0	0	1.05644	0	0	0	0	0	0	0	0	0		Gm16111	0	0	0	0.352147	0	0		#DIV/0!	#DIV/0!	#DIV/0!
Gm16116	0	0	0	0	0	0.672137	0	0	0	0	0	1.05644	4.57199	0	1.01216	0	0	0	0	0	0		Gm16116	0	0.224046	0	0.352147	1.39604	0		0	0	#DIV/0!
Gm16118	0	0	0	0	0	0	0	0	0	0	0	0	0	0	0	4.71222	0	0	6.5457	0	0		Gm16118	0	0	0	0	1.17806	1.30914		#DIV/0!	0	#DIV/0!
Gm16124	26.1276	17.2568	41.3233	26.7827	25.5555	18.1477	14.3053	25.9987	48.0168	16.4205	5.58838	12.6773	6.85798	0.949694	13.1581	23.5611	10.7831	20.01	20.5722	23.506	15.3909		Gm16124	28.2359	23.4953	29.4402	11.5621	11.1317	18.0524		1.20177	2.53653	1.04265
Gm16130	0	0	0	0	0	0	0	0	0	0	0	0	0	0	0	0	0	0	0	0	0		Gm16130	0	0	0	0	0	0		#DIV/0!	#DIV/0!	#DIV/0!
Gm16138	0	0	0	0	0	0	0	0	0	0	0	0	0	0	0	0	0	0	0	0	0		Gm16138	0	0	0	0	0	0		#DIV/0!	#DIV/0!	#DIV/0!
Gm16142	0	0	0	0	0	0	0	0	0	0	0	0	0	0	0	0.673175	0	0	0	0	0		Gm16142	0	0	0	0	0.168294	0		#DIV/0!	0	#DIV/0!
Gm16143	7.58543	16.3939	31.6382	12.174	4.58689	6.04924	21.458	13.5902	48.0168	12.5569	9.31397	0	0	7.59756	6.07296	4.03905	0	6.67001	1.8702	0	8.978		Gm16143	18.5392	7.60337	27.6883	7.29028	4.42739	3.50364		2.43828	4.18738	1.4935
Gm16148	0.842825	0.862838	0	0	0	0	0	0	0	0	0	1.05644	0	1.89939	0	0	0	0	0	0	0		Gm16148	0.568554	0	0	0.352147	0.474847	0		#DIV/0!	1.19734	0
Gm16149	0	0	0	0	0	0	0	0	0	0	0	0	0	0	0	0	0	0	0	0	0		Gm16149	0	0	0	0	0	0		#DIV/0!	#DIV/0!	#DIV/0!
Gm16150	0	0	0	0	1.31054	4.03282	0	0	0	0	0	0	11.43	5.69817	5.0608	9.42445	7.18876	6.67001	10.2861	2.43166	3.84771		Gm16150	0	1.78112	0	0	7.90334	6.08485		0	0	#DIV/0!
Gm16152	0.842825	0	0	2.4348	0	1.34427	0	0	0	0	0	0	0	0.949694	0	0	0	0	0	0.810552	2.56514		Gm16152	0.280942	1.25969	0	0	0.237424	0.675139		0.223025	1.18329	0
Gm16157	0	0	0	0	0	0	0	0	0	0	0	0	0	0	0	0	0	4.24455	0	0	0		Gm16157	0	0	0	0	0	0.848911		#DIV/0!	#DIV/0!	#DIV/0!
Gm16159	0	0	0	0	0	0	0	0	0	0	0	0	0	0	0	0	0	0	0	0	0		Gm16159	0	0	0	0	0	0		#DIV/0!	#DIV/0!	#DIV/0!
Gm16160	0	0	0	0	0	0	0	0	1.06704	0	0	0	0	0	0	0	0	1.21273	4.6755	0	0		Gm16160	0	0	0.35568	0	0	1.17765		#DIV/0!	#DIV/0!	#DIV/0!
Gm16166	0	0	0	5.68119	0	0	0	0	0	0	0	0	2.28599	0	1.01216	0.673175	0	0	0	0	0		Gm16166	0	1.89373	0	0	0.992832	0		0	0	#DIV/0!
Gm16168	0	0	0	0	0	0	0	0	0	0	0	0	0	0.949694	0	0	0	0	4.6755	0.810552	0		Gm16168	0	0	0	0	0.237424	1.09721		#DIV/0!	0	#DIV/0!
Gm16169	0	0	0	0	0	0	0	0	0	0	0	0	0	0	0	0	0	0.606365	0	0	0		Gm16169	0	0	0	0	0	0.121273		#DIV/0!	#DIV/0!	#DIV/0!
Gm16174	4.21413	2.58851	1.29135	15.4204	1.31054	1.34427	21.458	6.49966	0	4.82957	13.9709	12.6773	25.1459	21.843	62.7539	22.2148	32.3494	46.6901	70.1325	111.856	71.824		Gm16174	2.698	6.02506	9.31921	10.4926	32.9894	66.5704		0.447796	0.0817838	3.45412
Gm16185	3.3713	0	0	0	3.27635	1.34427	0	4.13615	0	0	0	6.33865	0	0	1.01216	14.1367	0	0.606365	8.4159	0	2.56514		Gm16185	1.12377	1.54021	1.37872	2.11288	3.78721	2.31748		0.729621	0.296727	1.22687
Gm16193	0	0	0	0	0	0	0	0.590878	0	0	0	0	0	0	0	0	0	0	0	0	0		Gm16193	0	0	0.196959	0	0	0		#DIV/0!	#DIV/0!	#DIV/0!
Gm16206	0	0	0	0	1.31054	0	0	0	0	0	0	0	0	0	0	0	0	5.45728	0	0	0		Gm16206	0	0.436846	0	0	0	1.09146		0	#DIV/0!	#DIV/0!
Gm16208	0	0	0	0	0	0	0	0	0	0	0	2.11288	0	0.949694	0	2.01952	0	0	0	1.6211	0		Gm16208	0	0	0	0.704294	0.742305	0.324221		#DIV/0!	0	#DIV/0!
Gm16209	0.842825	0	0	0.811598	3.27635	0	0	0	14.9385	0	0	0	317.753	410.268	384.621	358.129	408.561	438.402	417.989	352.59	302.687		Gm16209	0.280942	1.36265	4.97952	0	367.693	384.046		0.206173	0.000764067	17.7244
Gm16219	0	0	0	0	0	0	0	0	0	0	0	0	0	0	0	0	0	0	2.8053	0	0		Gm16219	0	0	0	0	0	0.56106		#DIV/0!	#DIV/0!	#DIV/0!
Gm16222	0	0	0	0	0	0	0	0	0	0	0	0	11.43	0	0	0.673175	0	0	0	0	0		Gm16222	0	0	0	0	3.02579	0		#DIV/0!	0	#DIV/0!
Gm16223	0	0	0	0	0	0	0	0	0	0	0	0	0	0	0	0	0	0	0	0	0		Gm16223	0	0	0	0	0	0		#DIV/0!	#DIV/0!	#DIV/0!
Gm16226	0	0	0	0	0	0	0	0	0	0	0	0	0	0	2.02432	0	0	0	0	0	0		Gm16226	0	0	0	0	0.50608	0		#DIV/0!	0	#DIV/0!
Gm16228	0	0	0	0	0	0	0	0	0	0	0	0	0	0	0	0.673175	0	0	0	0	0		Gm16228	0	0	0	0	0.168294	0		#DIV/0!	0	#DIV/0!
Gm16230	4.21413	9.49121	1.93703	0	1.31054	0	0	4.13615	13.8715	16.4205	0	11.6209	0	3.79878	0	0	0	2.42546	0	6.48442	0		Gm16230	5.21412	0.436846	6.00255	9.34713	0.949694	1.78198		11.9358	5.49032	1.15121
Gm16233	0	0	1.29135	0	0	0	21.458	2.95439	0	0	0	0	4.57199	0	3.03648	0	0	0	0	0	0		Gm16233	0.430451	0	8.13745	0	1.90212	0		#DIV/0!	0.226301	18.9045
Gm16238	6.7426	26.748	23.2444	12.174	10.4843	11.4263	35.7633	23.6351	14.9385	21.2501	29.8047	21.1288	38.8619	22.7927	31.3769	29.6197	27.5569	27.2864	58.9113	21.0744	28.2166		Gm16238	18.9116	11.3615	24.779	24.0612	30.6628	32.6091		1.66453	0.616762	1.31025
Gm16246	0	0	0	0	0	0	0	0	0	0	0	0	4.57199	0	0	0	0	0	0	0	0		Gm16246	0	0	0	0	1.143	0		#DIV/0!	0	#DIV/0!
Gm16249	0	0	0	0	0	0	0	0	0	0	0	0	0	0	0	0	0	0	0.935099	0	0		Gm16249	0	0	0	0	0	0.18702		#DIV/0!	#DIV/0!	#DIV/0!
Gm16261	0	0	0	0	0	0	7.15265	0	0	0	0	0	0	0	0	3.36587	1.19813	0	0	0	0		Gm16261	0	0	2.38422	0	0.841469	0.239625		#DIV/0!	0	#DIV/0!
Gm16263	0	0	0	0	0	0	0	1.77264	0	0	0	0	4.57199	0	0	0	0	0	4.6755	0	0		Gm16263	0	0	0.590878	0	1.143	0.935099		#DIV/0!	0	#DIV/0!
Gm16283	0.842825	0	3.87406	11.3624	4.58689	6.04924	0	3.54527	13.8715	0	0.931397	2.11288	0	0	0	0	4.7925	4.85092	7.4808	0	11.5431		Gm16283	1.5723	7.33283	5.80559	1.01476	0	5.73347		0.214418	#DIV/0!	3.69243
Gm16287	0	5.17703	0.645677	0	5.89743	2.01641	0	0	0	7.72731	0.931397	4.22577	0	0.949694	5.0608	0	0	0.606365	2.8053	0	0		Gm16287	1.9409	2.63795	0	4.29482	1.50262	0.682333		0.735762	1.29168	0
Gm16291	0	0	0	0	0	0	0	0	0	0	0	0	0	0	0	0	0	0	3.7404	0	0		Gm16291	0	0	0	0	0	0.74808		#DIV/0!	#DIV/0!	#DIV/0!
Gm16294	0	0	0	0	0	0	0	0	0	0	0	0	0	0	0	0	0	0	0	0	0		Gm16294	0	0	0	0	0	0		#DIV/0!	#DIV/0!	#DIV/0!
Gm16304	0	0	0	0	0	0	0	0	0	0	0	0	0	0	0	0	0	0	0	0	0		Gm16304	0	0	0	0	0	0		#DIV/0!	#DIV/0!	#DIV/0!
Gm1631	4.21413	6.03986	5.16541	5.68119	7.20797	3.36069	0	6.49966	0	2.89774	1.86279	0	0	5.69817	6.07296	3.36587	5.99063	2.42546	9.35099	0	1.28257		Gm1631	5.1398	5.41661	2.16655	1.58684	3.78425	3.80993		0.948896	1.35821	0.421525
Gm16311	0	0	0	0	0	0	0	0	0	0	0	0	0	0	0	0	0	0	0	0	0		Gm16311	0	0	0	0	0	0		#DIV/0!	#DIV/0!	#DIV/0!
Gm16322	0	0	0	0	0	0	7.15265	0	0	0	0	0	0	0	2.02432	0	0	0	5.6106	0	0		Gm16322	0	0	2.38422	0	0.50608	1.12212		#DIV/0!	0	#DIV/0!
Gm16325	0	0	0	0	0	0	0	0	0	0	0	0	0	0	0	0	0	0	3.7404	0	0		Gm16325	0	0	0	0	0	0.74808		#DIV/0!	#DIV/0!	#DIV/0!
Gm16326	0	4.31419	0	0	0	0	0	0	0	0	0	0	0	0	0	0	0	0	4.6755	0	0		Gm16326	1.43806	0	0	0	0	0.935099		#DIV/0!	#DIV/0!	0
Gm16336	0	0	0	0	0	0	0	0	0	0	0	0	0	0	0	0	0	0	0	0	0		Gm16336	0	0	0	0	0	0		#DIV/0!	#DIV/0!	#DIV/0!
Gm16340	0	0	0	0	0	0	0	0	0	0	0	0	0	0	0	0	0	0	0	0	0		Gm16340	0	0	0	0	0	0		#DIV/0!	#DIV/0!	#DIV/0!
Gm16341	0	0	0	0	0	0.672137	0	0	0	0	0	0	0	0	0	0	0	0	4.6755	0.810552	1.28257		Gm16341	0	0.224046	0	0	0	1.35372		0	#DIV/0!	#DIV/0!
Gm16342	0	0	0	0	0	0	0	0	0	0	0	0	0	0	0	0	0	0	4.6755	0	0		Gm16342	0	0	0	0	0	0.935099		#DIV/0!	#DIV/0!	#DIV/0!
Gm16347	0	0	0	0	0	0	0	0	0	0	0	0	0	0	1.01216	0	0	0	0	0.810552	0		Gm16347	0	0	0	0	0.25304	0.16211		#DIV/0!	0	#DIV/0!
Gm16348	32.0274	27.6108	30.9925	40.5799	16.3817	5.3771	28.6106	43.1341	32.0112	69.5458	20.4907	17.9595	32.0039	4.74847	3.03648	2.6927	10.7831	4.24455	12.1563	18.6427	3.84771		Gm16348	30.2102	20.7796	34.5853	35.9987	10.6204	9.93488		1.45384	2.84455	1.14482
Gm16350	0	0	0	12.174	0	0	0	0	0	0	0	0	0	0.949694	0	0.673175	4.7925	5.45728	18.702	4.05276	7.69543		Gm16350	0	4.05799	0	0	0.405717	8.13999		0	0	#DIV/0!
Gm16351	0	12.0797	1.29135	0	0.65527	0	0	5.31791	0	0	0	0	0	0	0	9.42445	1.19813	0	0.935099	0	0		Gm16351	4.45703	0.218423	1.77264	0	2.35611	0.426645		20.4055	1.89169	0.397717
Gm16357	0	0	0	0	1.31054	0	0	0	0	0	0	0	22.8599	5.69817	19.231	6.73175	11.9813	4.85092	14.9616	20.2638	10.2606		Gm16357	0	0.436846	0	0	13.6302	12.4636		0	0	#DIV/0!
Gm16364	8.42825	2.58851	16.1419	19.4784	5.24216	6.04924	0	11.2267	19.2067	31.8751	1.86279	27.4675	22.8599	14.2454	0	7.40492	5.99063	4.85092	3.7404	1.6211	0		Gm16364	9.05289	10.2566	10.1445	20.4018	11.1276	3.24061		0.882642	0.813555	1.12058
Gm16367	0	0	0	0	0	0	0	0	0	0	0	0	0	0	0	0	0	0	0	0	0		Gm16367	0	0	0	0	0	0		#DIV/0!	#DIV/0!	#DIV/0!
Gm16372	0	0	0.645677	0.811598	1.31054	0	0	1.18176	0	0.965914	0	0	32.0039	104.466	115.386	103.669	56.3119	110.358	86.9642	82.6763	73.1066		Gm16372	0.215226	0.707379	0.393919	0.321971	88.8813	81.8835		0.304258	0.00242149	1.83026
Gm16374	0	1.72568	2.58271	2.4348	0	2.01641	0	1.77264	1.06704	3.86365	0	0	0	5.69817	3.03648	5.3854	1.19813	4.85092	6.5457	3.24221	3.84771		Gm16374	1.43613	1.48374	0.946558	1.28788	3.53001	3.93693		0.967913	0.406834	0.659105
Gm16381	0	0	0	0	0	0	0	0	0	0	0	0	0	0	0	0.673175	1.19813	0	0	0.810552	0		Gm16381	0	0	0	0	0.168294	0.401736		#DIV/0!	0	#DIV/0!
Gm16385	1.68565	2.58851	3.87406	6.49279	3.27635	4.03282	7.15265	2.95439	5.33519	0.965914	1.86279	4.22577	676.654	1671.46	1227.75	1460.79	975.275	1481.35	1443.79	1140.45	928.582		Gm16385	2.71607	4.60065	5.14741	2.35149	1259.16	1193.89		0.590367	0.00215705	1.89517
Gm16386	150.866	141.505	103.308	94.1454	91.0825	59.8202	157.358	133.539	140.849	66.648	132.258	49.6527	89.1537	27.5411	43.5229	48.4686	33.5475	66.0938	43.0146	30.801	61.5634		Gm16386	131.893	81.6827	143.915	82.853	52.1716	47.0041		1.6147	2.52806	1.09115
Gm16387	0	0	0	0	0	0	0	0	0	0	0	0	0	0	0	0	0	0	0	0	0		Gm16387	0	0	0	0	0	0		#DIV/0!	#DIV/0!	#DIV/0!
Gm16390	0	0	0	0	0	0	0	0	0	0	0	0	2.28599	0	0	2.6927	0	0	0	0	0		Gm16390	0	0	0	0	1.24467	0		#DIV/0!	0	#DIV/0!
Gm16391	0	0	0	0	0	0	0	0.590878	0	0	0	0	0	5.69817	1.01216	2.6927	1.19813	1.21273	0	0	3.84771		Gm16391	0	0	0.196959	0	2.35076	1.25171		#DIV/0!	0	#DIV/0!
Gm16399	2.52848	0	1.93703	1.6232	2.62108	1.34427	0	0.590878	0	0.965914	0.931397	0	0	4.74847	2.02432	1.34635	1.19813	3.03182	3.7404	8.10552	5.13029		Gm16399	1.4885	1.86285	0.196959	0.632437	2.02979	4.24123		0.799046	0.73333	0.132321
Gm16404	0	0	0	0	0	0	0	0	0	0	0	0	0	0	0	0	0	0	0	0	0		Gm16404	0	0	0	0	0	0		#DIV/0!	#DIV/0!	#DIV/0!
Gm16405	0	0	0	0	0	0	0	0	0	0	0	0	0	0	0	0	0	0	0	0	0		Gm16405	0	0	0	0	0	0		#DIV/0!	#DIV/0!	#DIV/0!
Gm16410	0	0	0	0	0	0	0	0	0	0	0	0	2.28599	3.79878	4.04864	0.673175	0	0	2.8053	5.67387	6.41286		Gm16410	0	0	0	0	2.70165	2.9784		#DIV/0!	0	#DIV/0!
Gm16418	10.1139	12.0797	10.3308	41.3915	11.7949	10.7542	0	10.0449	17.0726	25.1138	20.4907	15.8466	100.584	261.166	96.1551	163.582	258.795	168.569	160.837	292.609	155.191		Gm16418	10.8415	21.3135	9.03919	20.4837	155.372	207.2		0.508667	0.0697778	0.833759
Gm16425	2.52848	9.49121	6.45677	1.6232	4.58689	4.03282	0	13.5902	3.20112	3.86365	13.0396	3.16932	73.1518	80.724	100.204	105.688	62.3026	91.5611	100.991	124.825	85.9323		Gm16425	6.15882	3.4143	5.59711	6.69084	89.942	93.1223		1.80383	0.0684754	0.908796
Gm16427	0	0	0	0	0	0	0	0	0	0	0	0	2.28599	0	0	0	0	0	0	0	0		Gm16427	0	0	0	0	0.571498	0		#DIV/0!	0	#DIV/0!
Gm16428	0	0	0	0	0	0	0	0	0	0	0	0	0	0	0	0	0	0	0	0	0		Gm16428	0	0	0	0	0	0		#DIV/0!	#DIV/0!	#DIV/0!
Gm16429	0	0	0	0	0	0	0	0	0	0	0	0	0	0	0	0	0	0	0	0	0		Gm16429	0	0	0	0	0	0		#DIV/0!	#DIV/0!	#DIV/0!
Gm16430	0	0	0	0	0	0	0	0	0	0	0	0	0	0	0	0	0	0	0	0	0		Gm16430	0	0	0	0	0	0		#DIV/0!	#DIV/0!	#DIV/0!
Gm16431	0	0	0	0	0	0	0	0	0	0	0	0	0	0	0	0	0	0	0.935099	0	0		Gm16431	0	0	0	0	0	0.18702		#DIV/0!	#DIV/0!	#DIV/0!
Gm16432	0	0	0	0	3.93162	1.34427	0	0	0	0	7.45117	0	0	3.79878	7.08512	7.40492	1.19813	15.1591	16.8318	3.24221	10.2606		Gm16432	0	1.75863	0	2.48372	4.5722	9.33836		0	0	#DIV/0!
Gm16433	2.52848	3.45135	3.22838	1.6232	3.27635	2.68855	7.15265	3.54527	5.33519	5.79548	1.86279	3.16932	82.2958	144.354	113.362	110.401	135.388	143.102	128.109	136.173	110.301		Gm16433	3.0694	2.52936	5.34437	3.6092	112.603	130.615		1.21351	0.0272586	1.74118
Gm16434	0	0	0	0	0	0	0	0	0	0	0	0	0	0	0	0	0	0.606365	0	0	0		Gm16434	0	0	0	0	0	0.121273		#DIV/0!	#DIV/0!	#DIV/0!
Gm16437	0	0.862838	1.29135	0.811598	1.31054	0.672137	0	0.590878	1.06704	0.965914	0	0	45.7199	127.259	142.714	96.9372	124.605	163.719	173.928	151.573	152.626		Gm16437	0.718064	0.931425	0.552639	0.321971	103.158	153.29		0.77093	0.00696084	0.769624
Gm16439	0	0	0	0	0	0	0	0	0	0	0	0	13.716	18.9939	18.2189	12.7903	16.7738	20.01	39.2742	5.67387	26.934		Gm16439	0	0	0	0	15.9298	21.7332		#DIV/0!	0	#DIV/0!
Gm16440	0	0	0	0	0	0	0	0	0	0	0	0	0	5.69817	6.07296	0	0	0	0	0	0		Gm16440	0	0	0	0	2.94278	0		#DIV/0!	0	#DIV/0!
Gm16441	0	0	0	0	0	0	0	0	0	0	0	0	0	1.89939	0	0	0	0	0	0	0		Gm16441	0	0	0	0	0.474847	0		#DIV/0!	0	#DIV/0!
Gm16442	0	0	0	0	0	0	0	0	0	0	0	0	0	0	0	0	0	0	0	0	0		Gm16442	0	0	0	0	0	0		#DIV/0!	#DIV/0!	#DIV/0!
Gm16443	0	0	0	0	0	0	0	0	0	0	0	0	0	0	0	2.6927	0	0	1.8702	0	0		Gm16443	0	0	0	0	0.673175	0.37404		#DIV/0!	0	#DIV/0!
Gm16445	0	0	0	0	0	0	0	0	0	0	0	0	0	0	0	0	0	0	0	0	0		Gm16445	0	0	0	0	0	0		#DIV/0!	#DIV/0!	#DIV/0!
Gm16451	0	0	0	0	0	0	0	0	0	0	0	0	0	0	0	0	0	0	0	0	0		Gm16451	0	0	0	0	0	0		#DIV/0!	#DIV/0!	#DIV/0!
Gm16462	2.52848	14.6682	4.51974	2.4348	1.31054	3.36069	0	7.09054	0	0	0	0	0	10.4466	7.08512	0	1.19813	0	0	0	2.56514		Gm16462	7.23882	2.36867	2.36351	0	4.38294	0.752654		3.05606	1.65159	0.326506
Gm16463	0	0	0	0	0	0	0	0	0	0	0	0	0	0	0	0	0	0	0	0	0		Gm16463	0	0	0	0	0	0		#DIV/0!	#DIV/0!	#DIV/0!
Gm16464	18.5422	12.0797	7.74812	0	30.1424	8.06565	14.3053	13.5902	0	25.1138	10.2454	12.6773	128.016	199.436	329.964	107.035	149.766	168.569	96.3152	101.319	88.4974		Gm16464	12.79	12.736	9.2985	16.0121	191.113	120.893		1.00424	0.0669239	0.727013
Gm1647	0	0	0	0	0	0	0	0	0	0	0	0	0	0	0	0	0	0	0	0	0		Gm1647	0	0	0	0	0	0		#DIV/0!	#DIV/0!	#DIV/0!
Gm16470	3.3713	0.862838	1.93703	4.86959	3.27635	2.68855	0	1.18176	1.06704	0	3.72559	3.16932	2.28599	10.4466	4.04864	12.7903	3.59438	5.45728	11.2212	4.86331	1.28257		Gm16470	2.05706	3.6115	0.749599	2.2983	7.3929	5.28375		0.569586	0.278248	0.364404
Gm16477	0	0	0.645677	1.6232	0.65527	0.672137	21.458	0.590878	0	0.965914	0.931397	1.05644	176.021	588.811	344.134	571.526	341.466	559.675	445.107	460.394	463.008		Gm16477	0.215226	0.983535	7.34961	0.984584	420.123	453.93		0.218829	0.000512292	34.1484
Gm16478	0	0	0	0	0	0	0	0	1.06704	0	0	0	0	0	1.01216	0	0	0.606365	1.8702	0	11.5431		Gm16478	0	0	0.35568	0	0.25304	2.80394		#DIV/0!	0	#DIV/0!
Gm16486	5.05695	1.72568	0	8.92758	5.24216	2.01641	0	0	0	0.965914	13.9709	0	68.5798	10.4466	36.4377	46.4491	43.1325	10.9146	17.7669	64.0336	10.2606		Gm16486	2.26088	5.39538	0	4.97895	40.4783	29.2216		0.419039	0.055854	0
Gm16497	0	0	0	0	0	0	0	0	0	0	0	0	0	0	0	0	0	0	0	0	7.69543		Gm16497	0	0	0	0	0	1.53909		#DIV/0!	#DIV/0!	#DIV/0!
Gm16499	0	0	0	0	0	0	0	0	0	0	0	0	0	0	0	0	0	0	0	0	0		Gm16499	0	0	0	0	0	0		#DIV/0!	#DIV/0!	#DIV/0!
Gm16500	0	0	0	0	0	0	0	1.18176	0	0	1.86279	0	4.57199	9.49694	9.10943	13.4635	10.7831	11.5209	4.6755	8.91607	1.28257		Gm16500	0	0	0.393919	0.620931	9.16047	7.43564		#DIV/0!	0	#DIV/0!
Gm16501	0	0	0	0	0	0	0	0	0	0	0	0	0	0	0	0	0	0	0	0	0		Gm16501	0	0	0	0	0	0		#DIV/0!	#DIV/0!	#DIV/0!
Gm16505	5.89978	5.17703	2.58271	15.4204	20.9686	11.4263	42.9159	0	0	28.0115	1.86279	4.22577	27.4319	13.2957	8.09727	21.5416	26.3588	20.6164	33.6636	2.43166	34.6294		Gm16505	4.55317	15.9384	14.3053	11.3667	17.5916	23.54		0.285672	0.258826	3.14183
Gm16513	0	0	0	0	0	0	0	0	0	0	0	0	0	0	0	0	0	0	1.8702	0	0		Gm16513	0	0	0	0	0	0.37404		#DIV/0!	#DIV/0!	#DIV/0!
Gm16514	0.842825	0	0.645677	3.24639	0	1.34427	0	1.18176	0	0.965914	0.931397	2.11288	0	0	2.02432	2.01952	1.19813	0.606365	0	0.810552	1.28257		Gm16514	0.496167	1.53022	0.393919	1.33673	1.01096	0.779523		0.324245	0.490788	0.793924
Gm16519	0	0	0	0.811598	0	0	0	0.590878	0	0	0	0	0	0.949694	0	2.01952	3.59438	0.606365	0	0.810552	2.56514		Gm16519	0	0.270533	0.196959	0	0.742305	1.51529		0	0	#DIV/0!
Gm16523	24.4419	45.7304	34.8665	73.0439	26.2108	18.8198	35.7633	49.0429	39.4804	4.82957	12.1082	7.39509	20.5739	18.0442	17.2067	22.2148	4.7925	17.5846	4.6755	0.810552	11.5431		Gm16523	35.013	39.3582	41.4289	8.11094	19.5099	7.88126		0.889598	1.79462	1.18324
Gm16524	2.52848	5.17703	0	0	0	3.36069	0	9.45406	5.33519	0	0	0	0	0	0	0	0	3.03182	0	0	1.28257		Gm16524	2.5685	1.12023	4.92975	0	0	0.862879		2.29284	#DIV/0!	1.91931
Gm16525	0	12.0797	0	0	0	0	0	10.6358	0	0	0	0	0	0	2.02432	0.673175	0	0	4.6755	2.43166	1.28257		Gm16525	4.02658	0	3.54527	0	0.674373	1.67795		#DIV/0!	5.97084	0.880468
Gm16527	0	0	0	0	0	0	0	0	0	0	0	0	0	0	0	0	0	0	0	0	0		Gm16527	0	0	0	0	0	0		#DIV/0!	#DIV/0!	#DIV/0!
Gm1653	0	0	0	0	0	0	0	0	0	0	0	0	0	0	0	0	0	0	0	0	0		Gm1653	0	0	0	0	0	0		#DIV/0!	#DIV/0!	#DIV/0!
Gm16531	0	1.72568	0	0	0.65527	0	0	0	0	1.93183	0	0	0	0	0	0	0	0	0	0	0		Gm16531	0.575225	0.218423	0	0.643942	0	0		2.63353	#DIV/0!	0
Gm16532	0	0	0	0	0	0	0	2.95439	0	0	0	0	0	0	0	0	0	0	0.935099	0	0		Gm16532	0	0	0.984797	0	0	0.18702		#DIV/0!	#DIV/0!	#DIV/0!
Gm16537	0	0	0	0	0	0	0	0.590878	0	0	0	0	0	25.6417	3.03648	1.34635	4.7925	0	0.935099	0	5.13029		Gm16537	0	0	0.196959	0	7.50614	2.17158		#DIV/0!	0	#DIV/0!
Gm16547	0	0	0	0	0	0	0	0	0	0	0	0	0	0	0	0	0	0	0	0	0		Gm16547	0	0	0	0	0	0		#DIV/0!	#DIV/0!	#DIV/0!
Gm16548	0	0	1.29135	0	0	0.672137	0	1.77264	11.7374	0	0	0	0	0	0	0	0	0	0	0	0		Gm16548	0.430451	0.224046	4.50335	0	0	0		1.92126	#DIV/0!	10.4619
Gm16551	0	0	0	0	0	0	0	0	0	0	0	0	0	0	0	0.673175	0	1.21273	1.8702	0	0		Gm16551	0	0	0	0	0.168294	0.616586		#DIV/0!	0	#DIV/0!
Gm16553	0	0	0	0	0	0	0	0	0	0	0	0	0	0	0	0	0	0	0	11.3477	0		Gm16553	0	0	0	0	0	2.26955		#DIV/0!	#DIV/0!	#DIV/0!
Gm16555	0	0	0	0	0	0	0	0	0	0	0	0	0	0	0	0	0	0	0	0	0		Gm16555	0	0	0	0	0	0		#DIV/0!	#DIV/0!	#DIV/0!
Gm16559	0	0	1.29135	0	0	0	0	0	0	0	0	0	0	0	0	0	0	0	0	0	0		Gm16559	0.430451	0	0	0	0	0		#DIV/0!	#DIV/0!	0
Gm16570	14.328	18.9824	8.3938	0	9.82905	10.0821	7.15265	17.1355	29.8771	0.965914	2.79419	7.39509	0	0.949694	5.0608	5.3854	1.19813	4.85092	9.35099	0	10.2606		Gm16570	13.9014	6.63704	18.0551	3.7184	2.84897	5.13212		2.09452	4.87945	1.29879
Gm16573	0.842825	0	0	0	0	0	0	0	0	0	0	0	32.0039	3.79878	0	2.01952	3.59438	0	0	0	11.5431		Gm16573	0.280942	0	0	0	9.45555	3.0275		#DIV/0!	0.0297118	0
Gm16576	33.713	31.925	23.2444	4.86959	23.5897	25.5412	7.15265	72.0872	30.9441	4.82957	13.9709	4.22577	13.716	12.346	13.1581	11.444	20.3681	15.1591	3.7404	14.5899	29.4991		Gm16576	29.6275	18.0002	36.728	7.67543	12.666	16.6713		1.64595	2.33913	1.23966
Gm16582	0	0	0	0	0	0	0	0	0	0	0	0	0	0	3.03648	0.673175	0	0	0	0	0		Gm16582	0	0	0	0	0.927413	0		#DIV/0!	0	#DIV/0!
Gm16585	0	0.862838	0.645677	0.811598	0	0	0	0	1.06704	0	0	0	0	7.59756	5.0608	13.4635	3.59438	12.1273	3.7404	4.05276	1.28257		Gm16585	0.502838	0.270533	0.35568	0	6.53046	4.95948		1.8587	0.0769988	0.707344
Gm16589	0	0	1.29135	0.811598	0.65527	2.01641	0	0.590878	1.06704	0	1.86279	1.05644	43.4339	39.8872	51.6201	39.7173	49.1232	62.4556	53.3007	68.0864	69.2589		Gm16589	0.430451	1.16109	0.552639	0.973078	43.6646	60.4449		0.370729	0.00985812	1.28386
Gm16596	2.52848	0	1.29135	0	0	0	0	0	0	0	5.58838	4.22577	6.85798	4.74847	0	3.36587	0	0.606365	3.7404	0	0		Gm16596	1.27328	0	0	3.27138	3.74308	0.869353		#DIV/0!	0.340168	0
Gm166	21.0706	24.1595	29.0554	12.174	5.89743	23.5248	14.3053	51.4064	44.8156	35.7388	23.2849	19.0159	20.5739	19.9436	14.1702	12.1171	33.5475	30.9246	31.7934	31.6115	30.7817		Gm166	24.7618	13.8654	36.8425	26.0132	16.7012	31.7318		1.78587	1.48264	1.48787
Gm1661	0	0	0	0	0	0	0	0	0	0	0	0	0	2.84908	0	2.01952	2.39625	1.21273	1.8702	0	0		Gm1661	0	0	0	0	1.21715	1.09584		#DIV/0!	0	#DIV/0!
Gm16617	0	0	0	0	0	0	0	0	0	0	0	0	0	0	3.03648	0	0	0	0	0	0		Gm16617	0	0	0	0	0.759119	0		#DIV/0!	0	#DIV/0!
Gm16619	0	0	0	0	0	0	0	0	0	0	0	0	0	0	0	0	0	0	0	0	0		Gm16619	0	0	0	0	0	0		#DIV/0!	#DIV/0!	#DIV/0!
Gm16630	1.68565	0	0	0	4.58689	0	0	0	1.06704	0	0	0	0	0	2.02432	0	0	0	0	0	0		Gm16630	0.561884	1.52896	0.35568	0	0.50608	0		0.367493	1.11027	0.633013
Gm16638	58.9978	50.0446	9.03947	27.5943	35.3846	8.73779	42.9159	30.7257	41.6145	40.5684	35.3931	10.5644	2.28599	8.54725	12.1459	23.5611	0	18.1909	29.9232	25.9377	14.1083		Gm16638	39.3606	23.9056	38.4187	28.842	11.6351	17.632		1.6465	3.38293	0.97607
Gm16675	68.2689	20.7081	27.7641	22.7248	31.4529	32.2626	92.9845	46.0885	3.20112	28.0115	32.5989	0	32.0039	21.843	25.304	28.2733	9.58501	19.4037	32.7285	31.6115	24.3689		Gm16675	38.9137	28.8134	47.4247	20.2035	26.8561	23.5395		1.35054	1.44897	1.21872
Gm16677	0	0	0	0	0	0	0	0	0	0	0	0	2.28599	0	0	2.6927	0	0	0	0	0		Gm16677	0	0	0	0	1.24467	0		#DIV/0!	0	#DIV/0!
Gm16686	0.842825	0	0.645677	0	0	0	7.15265	0	0	0	0	0	0	0	0	0	2.39625	0	0	0	2.56514		Gm16686	0.496167	0	2.38422	0	0	0.992279		#DIV/0!	#DIV/0!	4.80527
Gm16701	0	0	0	0	0	0	0	0	0	0	0	0	0	0	0	0	0	0	0	0	0		Gm16701	0	0	0	0	0	0		#DIV/0!	#DIV/0!	#DIV/0!
Gm16702	0	0	0	0	0.65527	0	0	0.590878	0	0	0.931397	0	0	0	1.01216	0.673175	1.19813	0	0	0	0		Gm16702	0	0.218423	0.196959	0.310466	0.421334	0.239625		0	0	#DIV/0!
Gm16712	0.842825	0	0	2.4348	1.31054	0	0	10.0449	0	3.86365	15.8337	8.45153	4.57199	0	0	0	0	0.606365	0	0	2.56514		Gm16712	0.280942	1.24844	3.34831	9.38298	1.143	0.634302		0.225033	0.245794	11.9182
Gm1673	0	0	7.10244	0	0	2.68855	0	0	0	0	0	0	0	0	2.02432	0	2.39625	0.606365	0.935099	9.72663	3.84771		Gm1673	2.36748	0.896183	0	0	0.50608	3.50241		2.64174	4.67808	0
Gm16740	22.7563	5.17703	5.16541	2.4348	3.27635	8.73779	0	12.4084	34.1452	10.625	6.51978	8.45153	11.43	12.346	13.1581	8.0781	17.9719	11.5209	18.702	25.1271	21.8037		Gm16740	11.0329	4.81631	15.5179	8.53212	11.253	19.0251		2.29074	0.980438	1.40651
Gm16758	0	0	0	0	0	0	0	0	0	0	0	0	2.28599	0	0	0	0	1.21273	0	0	0		Gm16758	0	0	0	0	0.571498	0.242546		#DIV/0!	0	#DIV/0!
Gm16759	0	8.62838	0	0	0	0	0	0.590878	0	1.93183	2.79419	0	0	0	0	0	0	0	0	3.24221	0		Gm16759	2.87613	0	0.196959	1.57534	0	0.648442		#DIV/0!	#DIV/0!	0.0684809
Gm16793	0	0	0	0	0	0	0	0	0	0	0	0	4.57199	0.949694	8.09727	0	2.39625	4.24455	0	2.43166	8.978		Gm16793	0	0	0	0	3.40474	3.61009		#DIV/0!	0	#DIV/0!
Gm16794	10.1139	6.9027	9.68515	10.5508	3.93162	6.04924	0	5.90878	0	0.965914	9.31397	3.16932	6.85798	0	1.01216	0	8.38688	12.1273	11.2212	10.5372	1.28257		Gm16794	8.90058	6.84388	1.96959	4.48307	1.96753	8.71102		1.30052	4.52372	0.221288
Gm16796	0	0	0	0	0	0	0	0	0	0	0.931397	0	0	0.949694	1.01216	0	0	4.24455	0.935099	0.810552	0		Gm16796	0	0	0	0.310466	0.490463	1.19804		#DIV/0!	0	#DIV/0!
Gm16833	0	0	0	0	0	0	0	0	0	0	0	0	0	0	0	0	0	0	0	0	0		Gm16833	0	0	0	0	0	0		#DIV/0!	#DIV/0!	#DIV/0!
Gm16835	0	0	0	0	0	0	0	0	0	0	0	0	0	0	0	0	0	0	0	0	0		Gm16835	0	0	0	0	0	0		#DIV/0!	#DIV/0!	#DIV/0!
Gm16845	24.4419	31.0622	12.9135	34.0871	9.82905	33.6069	0	28.953	43.7486	6.7614	17.6965	8.45153	52.5778	6.64786	34.4134	12.1171	34.7457	15.7655	19.6371	31.6115	5.13029		Gm16845	22.8059	25.841	24.2339	10.9698	26.4391	21.378		0.882546	0.862582	1.06262
Gm16853	0	0	0	0	1.96581	2.68855	0	0.590878	0	0	0	0	0	0.949694	2.02432	3.36587	5.99063	6.06365	17.7669	0	17.956		Gm16853	0	1.55145	0.196959	0	1.58497	9.55543		0	0	#DIV/0!
Gm16861	5.05695	8.62838	6.45677	5.68119	5.24216	8.73779	7.15265	1.18176	4.26816	0	0	0	25.1459	1.89939	1.01216	5.3854	2.39625	3.03182	4.6755	12.1583	17.956		Gm16861	6.71403	6.55371	4.20086	0	8.36072	8.04357		1.02446	0.803045	0.625683
Gm16863	26.1276	38.8277	10.9765	17.8552	6.5527	14.787	0	34.8618	6.40223	4.82957	9.31397	31.6932	4.57199	11.3963	19.231	24.2343	27.5569	26.6801	37.404	38.096	19.2386		Gm16863	25.3106	13.065	13.7547	15.2789	14.8584	29.7951		1.93729	1.70345	0.543436
Gm16876	0	0	0	0	3.27635	4.03282	0	0	0	0	0	1.05644	6.85798	10.4466	0	0	0	1.81909	0	0	0		Gm16876	0	2.43639	0	0.352147	4.32615	0.363819		0	0	#DIV/0!
Gm16880	0	0	0	0	0	0	0	0	0	0	0	0	0	0	0	0	0	0	0.935099	0	0		Gm16880	0	0	0	0	0	0.18702		#DIV/0!	#DIV/0!	#DIV/0!
Gm16894	0	0	0	0	0	0	0	0	0	0	0	0	0	0	0	0	0	0	0	0	0		Gm16894	0	0	0	0	0	0		#DIV/0!	#DIV/0!	#DIV/0!
Gm16897	1.68565	3.45135	3.87406	0	0	1.34427	0	4.13615	0	0	8.38257	0	2.28599	0	2.02432	8.75127	2.39625	6.67001	8.4159	19.4533	6.41286		Gm16897	3.00369	0.448092	1.37872	2.79419	3.2654	8.66965		6.70329	0.919854	0.459008
Gm16907	5.89978	14.6682	1.93703	0	0	4.70496	0	2.36351	38.4134	0	3.72559	0	13.716	0.949694	0	8.0781	3.59438	0	6.5457	4.05276	5.13029		Gm16907	7.50168	1.56832	13.5923	1.24186	5.68594	3.86462		4.78326	1.31934	1.8119
Gm16938	9.27108	0	3.87406	0	6.5527	11.4263	7.15265	2.95439	10.6704	14.4887	0	4.22577	0	11.3963	19.231	12.1171	16.7738	12.1273	10.2861	12.1583	29.4991		Gm16938	4.38171	5.99301	6.92581	6.23816	10.6861	16.1689		0.731137	0.410038	1.58062
Gm16973	117.996	109.58	82.0009	22.7248	109.43	75.9515	64.3739	111.676	136.581	80.1708	41.9128	85.5718	52.5778	20.8933	50.608	59.2394	26.3588	39.4137	49.5603	21.8849	26.934		Gm16973	103.192	69.3688	104.21	69.2185	45.8296	32.8303		1.48759	2.25165	1.00987
Gm16976	0	0	0	0	0	0	0	0	0	6.7614	0	12.6773	0	0	0	5.3854	1.19813	1.81909	2.8053	0.810552	0		Gm16976	0	0	0	6.47956	1.34635	1.32661		#DIV/0!	0	#DIV/0!
Gm1698	0	0	0	0	0	0	0	0	0	0	0	0	0	0	1.01216	0	0	0	0	0	0		Gm1698	0	0	0	0	0.25304	0		#DIV/0!	0	#DIV/0!
Gm16982	0	0.862838	1.29135	0	0	0.672137	0	7.09054	0	0	0	0	0	1.89939	0	8.75127	3.59438	0	0	0	16.6734		Gm16982	0.718064	0.224046	2.36351	0	2.66267	4.05356		3.20499	0.269678	3.29151
Gm16984	0.842825	0	7.10244	0	0	2.01641	0	0	0	9.65914	0	0	13.716	18.9939	4.04864	14.8098	3.59438	3.03182	7.4808	11.3477	2.56514		Gm16984	2.64842	0.672137	0	3.21971	12.8921	5.60397		3.9403	0.20543	0
Gm16998	3.3713	0	1.29135	0.811598	4.58689	6.04924	0	10.6358	0	11.591	14.9023	7.39509	13.716	4.74847	1.01216	0	7.18876	9.09547	1.8702	1.6211	0		Gm16998	1.55422	3.81591	3.54527	11.2961	4.86915	3.95511		0.4073	0.319197	2.28106
Gm17014	0	0	0	0	0	0	0	0	0	0	0	0	0	0.949694	0	0	0	0	0	0	0		Gm17014	0	0	0	0	0.237424	0		#DIV/0!	0	#DIV/0!
Gm17019	0	0	0	0	0	0	0	0	0	0	0	0	0	0	0	0	0	0	2.8053	0.810552	0		Gm17019	0	0	0	0	0	0.72317		#DIV/0!	#DIV/0!	#DIV/0!
Gm17021	2.52848	1.72568	5.81109	4.05799	3.27635	0.672137	0	13.5902	0	0	0	0	0	0	10.1216	4.71222	0	2.42546	3.7404	0	0		Gm17021	3.35508	2.66883	4.53007	0	3.70845	1.23317		1.25714	0.904711	1.35021
Gm17025	80.0684	77.6554	69.0874	57.6235	79.2876	49.066	57.2212	58.497	80.0279	51.1934	78.2373	64.4429	29.7179	34.189	15.1824	51.1613	14.3775	23.0419	14.9616	32.4221	11.5431		Gm17025	75.6037	61.9924	65.2487	64.6246	32.5626	19.2692		1.21956	2.32179	0.863035
Gm17026	0	0	0	0	0	0	0	0	0	0	0	0	0	0	0	0	0	0	0	0	0		Gm17026	0	0	0	0	0	0		#DIV/0!	#DIV/0!	#DIV/0!
Gm17027	0	0	0	0	0	0	0	0	0	0	0	0	0	0	0	0	0	0	0	0	0		Gm17027	0	0	0	0	0	0		#DIV/0!	#DIV/0!	#DIV/0!
Gm17031	0	0	0.645677	0	0.65527	0	0	1.18176	0	0	0	0	0	0	0	0	0	0	0	0.810552	0		Gm17031	0.215226	0.218423	0.393919	0	0	0.16211		0.98536	#DIV/0!	1.83026
Gm17039	1.68565	8.62838	1.93703	0	0	7.39351	0	5.31791	0	0	0	1.05644	11.43	5.69817	1.01216	0	0	0.606365	1.8702	0	14.1083		Gm17039	4.08369	2.4645	1.77264	0.352147	4.53507	3.31697		1.657	0.900467	0.434077
Gm17057	0	0	0	0	0	0	0	0	0	0	0	0	16.002	0	0	0	0	0	0	0	8.978		Gm17057	0	0	0	0	4.00049	1.7956		#DIV/0!	0	#DIV/0!
Gm17059	0.842825	0	0	0	0	0	0	0	0	4.82957	5.58838	0	9.14397	0	0	0	0	0	0	0	0		Gm17059	0.280942	0	0	3.47265	2.28599	0		#DIV/0!	0.122897	0
Gm17060	0	0.862838	0.645677	2.4348	1.31054	0	0	0.590878	1.06704	0.965914	0.931397	0	0	3.79878	1.01216	5.3854	1.19813	3.63819	1.8702	8.91607	16.6734		Gm17060	0.502838	1.24844	0.552639	0.632437	2.54908	6.4592		0.402772	0.197262	1.09904
Gm17066	652.347	350.312	632.763	485.336	468.518	403.955	436.312	449.659	702.112	303.297	302.704	380.319	171.449	167.146	298.587	283.407	127.001	301.363	285.205	185.616	273.188		Gm17066	545.141	452.603	529.361	328.773	230.147	234.475		1.20446	2.36866	0.971053
Gm17068	13.4852	17.2568	32.9295	17.0436	28.8319	18.8198	35.7633	14.772	5.33519	4.82957	44.707	41.2012	38.8619	24.6921	18.2189	26.927	14.3775	33.9564	30.8583	13.7794	25.6514		Gm17068	21.2238	21.5651	18.6235	30.2459	27.175	23.7246		0.984175	0.781007	0.87748
Gm17078	0	0	0	0	0	0	0	0	0	0	0	0	0	0	0	0	0	0	1.8702	0	0		Gm17078	0	0	0	0	0	0.37404		#DIV/0!	#DIV/0!	#DIV/0!
Gm17079	0	0	0	0	0	0	0	0	0	0	0	0	0	0	0	0	0	0	1.8702	0	0		Gm17079	0	0	0	0	0	0.37404		#DIV/0!	#DIV/0!	#DIV/0!
Gm17082	57.3121	71.6155	54.2368	39.7683	100.256	63.8531	100.137	60.2696	162.19	131.364	81.0315	62.33	166.877	99.7179	98.1795	115.786	92.2557	132.188	76.6782	64.8442	137.235		Gm17082	61.0548	67.9592	107.532	91.5753	120.14	100.64		0.898404	0.508196	1.76124
Gm17094	0	0	0	0	0	0	0	0	0	0	0	0	0	0	0	0	0	0	0	0	0		Gm17094	0	0	0	0	0	0		#DIV/0!	#DIV/0!	#DIV/0!
Gm17102	0.842825	0	0	0	0	1.34427	0	0	0	0	0	0	0	0	0	0	0	2.42546	0	3.24221	0		Gm17102	0.280942	0.448092	0	0	0	1.13353		0.626974	#DIV/0!	0
Gm17115	12.6424	10.3541	5.81109	45.4495	20.3134	4.03282	7.15265	1.18176	12.8045	0	3.72559	27.4675	2.28599	3.79878	3.03648	7.40492	7.18876	9.70184	3.7404	0	6.41286		Gm17115	9.60251	23.2652	7.04629	10.3977	4.13154	5.40877		0.412741	2.32419	0.733797
Gm17116	5.05695	3.45135	18.0789	0.811598	5.89743	3.36069	7.15265	11.8176	1.06704	0	6.51978	1.05644	0	2.84908	2.02432	10.7708	3.59438	2.42546	2.8053	0.810552	12.8257		Gm17116	8.86242	3.35657	6.67909	2.52541	3.91105	4.49228		2.64032	2.26599	0.753642
Gm17147	3.3713	0	6.45677	0	10.4843	0	0	4.13615	17.0726	0	7.45117	0	0	0.949694	0	2.6927	5.99063	0	4.6755	0	8.978		Gm17147	3.27602	3.49477	7.06959	2.48372	0.910599	3.92883		0.937407	3.59766	2.15798
