## Supplementary Table 1 for "Golgi organization is a determinant of stem cell function in the small intestine" (part 3 of 3)

### Sheet: RNA seq data (continued)
Gene ID	Young Lgr5hi 1 A001	Young Lgr5hi 2 A003	Young Lgr5hi 3 A005	Young Lgr5lo 1 A002	Young Lgr5lo 2 A004	Young Lgr5lo A006	Old Lgr5hi 1 A007	Old Lgr5hi 2 A009	Old Lgr5hi 3 A011	Old Lgr5lo 1 A008	Old Lgr5lo 2 A010	Old Lgr5lo 3 A012	Young Paneth 1 NP175	Young Paneth 2 NP177	Young Paneth 3 NP179	Young Paneth 4NP259	Old Paneth 1NP182	Old Paneth 2 NP183	Old Paneth 3 NP184	Old Paneth 4 NP265	Old Paneth 5 NP267		Gene ID	Mean Young Lgr5hi	Mean Young Lgr5lo	Mean Old Lgr5hi	Mean Old Lgr5lo	Mean Young Paneth	Mean Old Paneth		Hi vs Lo FC (Young)	Hi vs Paneth FC (Young)	Hi vs Hi FC (Old vs Young)
Gm1715	0	0	0	0	0	0	0	0	0	0	0	0	0	0	0	0.673175	0	0	0	0	0		Gm1715	0	0	0	0	0.168294	0		#DIV/0!	0	#DIV/0!
Gm17167	0	0	0	0	0	0	0	0	0	0	0	0	0	0	0	0	0	0	0	0	0		Gm17167	0	0	0	0	0	0		#DIV/0!	#DIV/0!	#DIV/0!
Gm17171	1.68565	8.62838	0.645677	0	0	0.672137	14.3053	7.68142	0	0	0	0	0	0	0	0	0	0	0	0	0		Gm17171	3.65323	0.224046	7.32891	0	0	0		16.3057	#DIV/0!	2.00614
Gm17182	0	0	1.93703	0	0	0	0	0	0	0	0	0	0	0	1.01216	0	0	0	0	0.810552	0		Gm17182	0.645677	0	0	0	0.25304	0.16211		#DIV/0!	2.55168	0
Gm17197	5.05695	6.9027	5.81109	0	7.86324	7.39351	21.458	0	0	19.3183	42.8442	19.0159	9.14397	18.9939	28.3405	7.40492	37.1419	18.1909	29.9232	25.9377	11.5431		Gm17197	5.92358	5.08558	7.15265	27.0595	15.9708	24.5474		1.16478	0.3709	1.20749
Gm1720	0	0	0	0	0	0	0	0	0	0	0	0	0	0	0	0	0	0	5.6106	0	0		Gm1720	0	0	0	0	0	1.12212		#DIV/0!	#DIV/0!	#DIV/0!
Gm17202	0	0	0	0	0	3.36069	0	0	0	4.82957	0	9.50797	0	2.84908	6.07296	0	0	0	0	0	0		Gm17202	0	1.12023	0	4.77918	2.23051	0		0	0	#DIV/0!
Gm17209	0.842825	15.5311	5.81109	8.92758	1.31054	8.06565	7.15265	4.72703	3.20112	0	0	0	0	4.74847	14.1702	1.34635	2.39625	4.24455	7.4808	8.91607	1.28257		Gm17209	7.395	6.10126	5.02693	0	5.06626	4.86405		1.21204	1.45966	0.679775
Gm17212	0	0	0	0	0	0.672137	0	0.590878	0	0	0	1.05644	0	2.84908	0	1.34635	0	0	0	0	0		Gm17212	0	0.224046	0.196959	0.352147	1.04886	0		0	0	#DIV/0!
Gm17213	0	0	0	0	0	0	0	0	0	0	0	0	0	0	0	0	0	0	0	0	0		Gm17213	0	0	0	0	0	0		#DIV/0!	#DIV/0!	#DIV/0!
Gm17214	0.842825	0	0	0	0	0	0	0	0	0	0	0	2.28599	0.949694	0	2.01952	0	0	0.935099	2.43166	1.28257		Gm17214	0.280942	0	0	0	1.3138	0.929866		#DIV/0!	0.213839	0
Gm17215	0	0	0	0	0	0	0	0	0	0	0	0	0	0	0	0	0	0	0	0	0		Gm17215	0	0	0	0	0	0		#DIV/0!	#DIV/0!	#DIV/0!
Gm17224	21.9135	29.3365	41.3233	42.2031	32.1082	20.8363	28.6106	33.6801	54.419	13.5228	14.9023	27.4675	18.2879	10.4466	10.1216	12.7903	10.7831	8.48911	14.9616	21.0744	17.956		Gm17224	30.8577	31.7159	38.9032	18.6309	12.9116	14.6528		0.972944	2.38992	1.26073
Gm17230	5.89978	17.2568	1.93703	0	0	0.672137	0	1.18176	10.6704	1.93183	0	0	0	0.949694	1.01216	2.01952	0	1.21273	0.935099	3.24221	0		Gm17230	8.36452	0.224046	3.95072	0.643942	0.995345	1.07801		37.334	8.40364	0.472318
Gm17241	0	0	1.29135	0	0	0	0	0	0	0	0	0	237.743	644.843	372.475	401.212	351.051	616.673	370.299	457.962	387.337		Gm17241	0.430451	0	0	0	414.068	436.664		#DIV/0!	0.00103957	0
Gm17250	329.545	257.126	200.16	111.189	85.1851	85.3614	221.732	417.16	376.665	128.467	141.572	105.644	22.8599	9.49694	23.2797	15.483	38.34	55.1792	60.7815	31.6115	50.0203		Gm17250	262.277	93.9118	338.519	125.228	17.7799	47.1865		2.7928	14.7513	1.29069
Gm17252	0	0	0	0	0	0	0	0	0	0	0	0	0	0	0	0	0	0	0	0	0		Gm17252	0	0	0	0	0	0		#DIV/0!	#DIV/0!	#DIV/0!
Gm17257	0.842825	0	0	1.6232	1.31054	1.34427	7.15265	0	0	0.965914	0	0	194.309	549.873	363.365	506.228	478.052	487.517	311.388	367.991	268.057		Gm17257	0.280942	1.426	2.38422	0.321971	403.444	382.601		0.197013	0.000696359	8.48652
Gm17266	0	0	0	0	0	0	0	0	0	0	0	0	0	0	0	0	0	0	0.935099	0	2.56514		Gm17266	0	0	0	0	0	0.700048		#DIV/0!	#DIV/0!	#DIV/0!
Gm17296	712.188	726.509	575.298	262.146	492.763	489.316	629.433	606.832	614.614	276.251	287.802	385.601	381.761	188.039	251.016	343.319	202.483	305.608	537.682	218.849	532.267		Gm17296	671.332	414.742	616.96	316.551	291.034	359.378		1.61867	2.30671	0.919009
Gm17308	0	0	0	0	0	0	0	0	0	0	0	0	0	0	0	0	0	0	0	0	0		Gm17308	0	0	0	0	0	0		#DIV/0!	#DIV/0!	#DIV/0!
Gm17330	3.3713	4.31419	5.81109	0	12.4501	10.0821	7.15265	0	0	0	0	0	38.8619	8.54725	20.2432	41.0637	5.99063	10.9146	17.7669	8.91607	11.5431		Gm17330	4.49886	7.51073	2.38422	0	27.179	11.0263		0.598991	0.165527	0.52996
Gm17352	1.68565	0.862838	1.93703	1.6232	0	1.34427	0	0.590878	3.20112	0.965914	0	0	4.57199	1.89939	3.03648	5.3854	3.59438	1.21273	2.8053	2.43166	5.13029		Gm17352	1.49517	0.989157	1.264	0.321971	3.72331	3.03487		1.51156	0.401571	0.845386
Gm17353	0	0	0	0	0	0	0	0	0	0	0	0	0	0	0	0	0	0	0	0	0		Gm17353	0	0	0	0	0	0		#DIV/0!	#DIV/0!	#DIV/0!
Gm17359	0	0	0	0	0	0	0	0	0	0	0	0	0	0	0	0	0	0	0.935099	0	0		Gm17359	0	0	0	0	0	0.18702		#DIV/0!	#DIV/0!	#DIV/0!
Gm17361	0	0	0	0	0	0	0	0	0	0	0	0	0	0	0	0	0	0	0	0	0		Gm17361	0	0	0	0	0	0		#DIV/0!	#DIV/0!	#DIV/0!
Gm17365	0	0	0	0	0	0	0	0	0	0	0	0	0	0	1.01216	0	0	0	0	0	0		Gm17365	0	0	0	0	0.25304	0		#DIV/0!	0	#DIV/0!
Gm17382	1.68565	0	0	0	0	3.36069	0	1.77264	0	7.72731	0	0	0	0	0	0	1.19813	2.42546	0.935099	0	1.28257		Gm17382	0.561884	1.12023	0.590878	2.57577	0	1.16825		0.501579	#DIV/0!	1.0516
Gm17388	188.793	271.794	142.695	42.2031	109.43	118.296	157.358	165.446	156.855	44.432	114.562	90.854	54.8638	34.189	42.5107	28.2733	33.5475	28.4991	21.5073	27.5588	55.1506		Gm17388	201.094	89.9764	159.886	83.2826	39.9592	33.2527		2.23496	5.03247	0.795084
Gm17399	5.05695	43.1419	25.8271	0	5.89743	6.72137	14.3053	15.3628	20.2737	16.4205	14.9023	6.33865	0	0	6.07296	2.6927	5.99063	6.67001	17.7669	0	2.56514		Gm17399	24.6753	4.20627	16.6473	12.5538	2.19141	6.59854		5.86632	11.26	0.674654
Gm17412	0	0	0	0	0	0	0	0	0	0	0	0	0	0	0	0	0	0	0	0	0		Gm17412	0	0	0	0	0	0		#DIV/0!	#DIV/0!	#DIV/0!
Gm17430	0	0	0	0	0	0	0	0	0	0	0	0	0	0	2.02432	0.673175	0	1.21273	1.8702	0	3.84771		Gm17430	0	0	0	0	0.674373	1.38613		#DIV/0!	0	#DIV/0!
Gm17450	0	2.58851	0	0	0	0	0	0	0	0	0	0	0	1.89939	3.03648	0.673175	1.19813	1.21273	0.935099	8.91607	0		Gm17450	0.862838	0	0	0	1.40226	2.45241		#DIV/0!	0.615319	0
Gm17455	0	0	0	0	0	0	0	0	0	0	0	0	0	0	0	0	0	0	0	0	0		Gm17455	0	0	0	0	0	0		#DIV/0!	#DIV/0!	#DIV/0!
Gm17467	0	0	0	0	0	0	0	0	0	0	0	0	0	0	0	0	0	0	0	0	0		Gm17467	0	0	0	0	0	0		#DIV/0!	#DIV/0!	#DIV/0!
Gm17511	1.68565	4.31419	2.58271	4.05799	2.62108	0.672137	0	0.590878	7.46927	3.86365	1.86279	1.05644	2391.15	742.661	666.001	1167.96	2078.75	938.046	790.159	1738.63	1297.96		Gm17511	2.86085	2.4504	2.68672	2.26096	1241.94	1368.71		1.1675	0.00230353	0.939133
Gm17518	13.4852	0	9.03947	0	4.58689	11.4263	0	6.49966	0	1.93183	5.58838	0	2.28599	12.346	4.04864	2.01952	0	4.24455	4.6755	4.05276	0		Gm17518	7.50823	5.33774	2.16655	2.50674	5.17505	2.59456		1.40663	1.45085	0.288557
Gm17521	0	0	0	0	0	0	0	0	0	0	0	0	0	0	0	0	0	0	0	0	0		Gm17521	0	0	0	0	0	0		#DIV/0!	#DIV/0!	#DIV/0!
Gm17577	0	0	0	0	0	0	0	0	0	0	0	0	0	0	0	0	0	0	0	0	0		Gm17577	0	0	0	0	0	0		#DIV/0!	#DIV/0!	#DIV/0!
Gm17580	0	0	0	0	0	0	0	0	0	0	0	0	0	0	1.01216	0	0	0	2.8053	0	3.84771		Gm17580	0	0	0	0	0.25304	1.3306		#DIV/0!	0	#DIV/0!
Gm17592	1.68565	1.72568	3.22838	1.6232	0.65527	0	0	0	2.13408	3.86365	0	1.05644	9.14397	40.8369	22.2675	49.8149	49.1232	33.9564	20.5722	40.5276	34.6294		Gm17592	2.21324	0.759489	0.711359	1.64003	30.5158	35.7618		2.91411	0.0725275	0.321411
Gm17597	0	0	1.29135	7.30439	0	0	0	0	0	0	0	0	25.1459	0.949694	0	0	0	0	0	0	0		Gm17597	0.430451	2.4348	0	0	6.5239	0		0.176791	0.0659806	0
Gm17619	1.68565	2.58851	7.74812	13.7972	3.27635	8.06565	14.3053	5.31791	0	12.5569	38.1873	2.11288	0	10.4466	7.08512	10.0976	17.9719	12.7337	1.8702	30.801	8.978		Gm17619	4.00743	8.37972	6.54107	17.619	6.90734	14.4709		0.478229	0.580169	1.63224
Gm17634	10.9567	3.45135	0	87.6526	10.4843	6.04924	0	5.90878	2.13408	19.3183	39.1187	14.7902	43.4339	13.2957	11.1338	10.7708	5.99063	7.88274	1.8702	0.810552	10.2606		Gm17634	4.80269	34.7287	2.68095	24.409	19.6585	5.36294		0.138292	0.244306	0.558219
Gm17644	0	0	0	0	0	0	0	0	0	0	0	0	2.28599	0	0	0.673175	0	0	6.5457	0.810552	2.56514		Gm17644	0	0	0	0	0.739792	1.98428		#DIV/0!	0	#DIV/0!
Gm17660	0	0	0	0	0.65527	0	0	0	0	0	0	0	0	0	0	2.01952	0	0	0	0	0		Gm17660	0	0.218423	0	0	0.504881	0		0	0	#DIV/0!
Gm17673	4.21413	1.72568	1.93703	0	7.86324	8.06565	0	0.590878	0	4.82957	6.51978	0	0	2.84908	2.02432	2.6927	2.39625	0	2.8053	0	0		Gm17673	2.62561	5.30963	0.196959	3.78311	1.89153	1.04031		0.4945	1.38809	0.0750147
Gm17677	0	0	0	0	0	0	0	0	0	0	0	0	0	0	0	8.0781	0	0	0	0	0		Gm17677	0	0	0	0	2.01952	0		#DIV/0!	0	#DIV/0!
Gm17689	0	0	0	0	0	0	0	0	0	0	0	0	0	0	0	0	0	0	0	0	0		Gm17689	0	0	0	0	0	0		#DIV/0!	#DIV/0!	#DIV/0!
Gm17727	0.842825	0	0.645677	0	0	0	0	0	0	0	0	0	0	0	0	0	1.19813	3.03182	0	0	0		Gm17727	0.496167	0	0	0	0	0.84599		#DIV/0!	#DIV/0!	0
Gm17733	0	0	0	7.30439	1.96581	0	0	0	0	0	0	0	0	0	0	0	0	0	5.6106	0	0		Gm17733	0	3.09006	0	0	0	1.12212		0	#DIV/0!	#DIV/0!
Gm17740	3.3713	0.862838	0	0	0	0	0	0	0	0	0	4.22577	4.57199	2.84908	0	0	0	1.81909	0	0	0		Gm17740	1.41138	0	0	1.40859	1.85527	0.363819		#DIV/0!	0.760742	0
Gm17745	0	0	0	0	0	0	0	0	0	0	0	0	0	0	0	0	0	0	0	0	0		Gm17745	0	0	0	0	0	0		#DIV/0!	#DIV/0!	#DIV/0!
Gm17746	0	0	0	0	0	0	0	0	0	0	0	0	0	0	0	0	0	0	0	0	0		Gm17746	0	0	0	0	0	0		#DIV/0!	#DIV/0!	#DIV/0!
Gm17748	0	0	0	0	0	0	0	0	0	0	0	0	13.716	20.8933	10.1216	4.03905	8.38688	15.7655	8.4159	5.67387	14.1083		Gm17748	0	0	0	0	12.1925	10.4701		#DIV/0!	0	#DIV/0!
Gm17750	0	0	0	0	0	0	0	0	0	0	0	0	0	0	0	0	0	0	0	0	0		Gm17750	0	0	0	0	0	0		#DIV/0!	#DIV/0!	#DIV/0!
Gm17751	0	0	0	0	0	0	0	0	0	0	0	0	0	0	0	0	0	0	0	0	0		Gm17751	0	0	0	0	0	0		#DIV/0!	#DIV/0!	#DIV/0!
Gm17752	0	1.72568	0	0	0.65527	0	0	0.590878	1.06704	0	0	0	0	1.89939	3.03648	2.01952	1.19813	0.606365	6.5457	1.6211	0		Gm17752	0.575225	0.218423	0.552639	0	1.73885	1.99426		2.63353	0.330808	0.960736
Gm17753	54.7837	10.3541	23.89	0.811598	3.27635	1.34427	64.3739	25.4078	32.0112	16.4205	36.3245	32.7497	48.0059	30.3902	42.5107	67.9907	40.7363	27.8928	85.0941	48.6331	47.4551		Gm17753	29.6759	1.81074	40.5976	28.4982	47.2244	49.9623		16.3888	0.628403	1.36803
Gm17756	0	0	0	0	0	0	0	0	0	0	0	0	2.28599	0	0	0	0	0	0	0	0		Gm17756	0	0	0	0	0.571498	0		#DIV/0!	0	#DIV/0!
Gm17757	0	0	0.645677	0	0	0	0	0	0	0.965914	6.51978	0	109.728	80.724	61.7417	135.308	65.8969	80.6465	51.4305	42.9593	74.3891		Gm17757	0.215226	0	0	2.49523	96.8754	63.0645		#DIV/0!	0.00222167	0
Gm17761	0	0	0	0	0	0	0	0	0	0	0	0	0	0	0	0	0	0	5.6106	0	0		Gm17761	0	0	0	0	0	1.12212		#DIV/0!	#DIV/0!	#DIV/0!
Gm17762	0	0	0	0	0	0.672137	0	0	0	0	0	0	0	0	7.08512	0	0	0	0	0	0		Gm17762	0	0.224046	0	0	1.77128	0		0	0	#DIV/0!
Gm17763	0	0	0	0	0	0	0	0	0	0	0	0	0	0.949694	0	0	1.19813	0	0.935099	0.810552	0		Gm17763	0	0	0	0	0.237424	0.588756		#DIV/0!	0	#DIV/0!
Gm17764	0	0	0.645677	0	0	0	0	0	0	0	0.931397	1.05644	0	18.9939	22.2675	4.71222	3.59438	15.7655	12.1563	7.29497	15.3909		Gm17764	0.215226	0	0	0.662613	11.4934	10.8404		#DIV/0!	0.018726	0
Gm17767	0	0	0	0	0	0	0	0	0	0	0	0	6.85798	0	0	0	0	0	2.8053	0.810552	0		Gm17767	0	0	0	0	1.71449	0.72317		#DIV/0!	0	#DIV/0!
Gm17768	0	0	0	0	0	0	0	0	0	0	0	0	0	0	1.01216	0	0	1.21273	0.935099	0	0		Gm17768	0	0	0	0	0.25304	0.429566		#DIV/0!	0	#DIV/0!
Gm17769	3.3713	0	5.16541	0.811598	3.27635	0.672137	0	0.590878	0	0	3.72559	6.33865	16.002	0.949694	5.0608	0	3.59438	4.85092	0.935099	0	0		Gm17769	2.84557	1.58669	0.196959	3.35474	5.50311	1.87608		1.7934	0.517084	0.0692161
Gm17771	0	0	0	0	0	0	0	0	0	0	0	0	0	0	0	0	0	0	0	0	0		Gm17771	0	0	0	0	0	0		#DIV/0!	#DIV/0!	#DIV/0!
Gm17772	0	0	0	0	0	0.672137	0	0	0	0	0	0	0	0	0	0	0	0	0	0	0		Gm17772	0	0.224046	0	0	0	0		0	#DIV/0!	#DIV/0!
Gm17778	0	0	0	0	0	0	0	1.77264	0	0	0	0	0	0	0	0	0	0	0	0.810552	0		Gm17778	0	0	0.590878	0	0	0.16211		#DIV/0!	#DIV/0!	#DIV/0!
Gm17779	0	0	0	0	0	0	0	0	0	0	0	0	0	0	0	0.673175	0	0	0	0	0		Gm17779	0	0	0	0	0.168294	0		#DIV/0!	0	#DIV/0!
Gm17780	0	0	0	0	0	0	0	0	0	0	0	0	0	0	0	0	0	0	0	0	0		Gm17780	0	0	0	0	0	0		#DIV/0!	#DIV/0!	#DIV/0!
Gm17781	0	0	0	0	0	0	0	0	0	0	0	0	0	0	0	0	0	0	0	0	0		Gm17781	0	0	0	0	0	0		#DIV/0!	#DIV/0!	#DIV/0!
Gm17782	0	0	0	0	0	0	0	0	0	1.93183	0	0	11.43	3.79878	0	0	0	3.63819	6.5457	8.10552	0		Gm17782	0	0	0	0.643942	3.80719	3.65788		#DIV/0!	0	#DIV/0!
Gm17783	1382.23	1317.55	2037.11	1701.11	1248.29	1047.86	1294.63	1456.52	1499.19	874.152	814.041	887.411	240.029	155.75	213.566	387.749	158.153	434.157	285.205	252.082	260.362		Gm17783	1578.97	1332.42	1416.78	858.534	249.273	277.992		1.18504	6.33427	0.897283
Gm17786	0	0	0.645677	0	0.65527	0	0	0.590878	0	0	0	0	100.584	425.463	265.186	383.037	158.153	514.804	248.736	288.557	200.081		Gm17786	0.215226	0.218423	0.196959	0	293.567	282.066		0.98536	0.000733139	0.915131
Gm17788	0	0	0	0	0	0	0	0	0	0	0	0	0	0	0	0	0	0	2.8053	0	0		Gm17788	0	0	0	0	0	0.56106		#DIV/0!	#DIV/0!	#DIV/0!
Gm17791	0	0	0	0	0	0	0	0	0	0	0	0	2.28599	0.949694	6.07296	1.34635	3.59438	6.67001	0	1.6211	1.28257		Gm17791	0	0	0	0	2.66375	2.63361		#DIV/0!	0	#DIV/0!
Gm17794	0	0	0.645677	4.05799	1.31054	2.01641	0	1.18176	1.06704	2.89774	0	1.05644	0	5.69817	12.1459	9.42445	4.7925	4.24455	3.7404	4.86331	1.28257		Gm17794	0.215226	2.46165	0.749599	1.31806	6.81713	3.78467		0.0874315	0.0315713	3.48285
Gm17797	0.842825	0	0.645677	0	0	0	0	0	0	0.965914	0	0	0	0	0	0	0	0	0	0	0		Gm17797	0.496167	0	0	0.321971	0	0		#DIV/0!	#DIV/0!	0
Gm17798	0	0	0.645677	0	0	0	0	0.590878	0	0	0.931397	0	0	0.949694	0	2.01952	0	0	0	1.6211	0		Gm17798	0.215226	0	0.196959	0.310466	0.742305	0.324221		#DIV/0!	0.289942	0.915131
Gm17799	0	0.862838	2.58271	3.24639	1.31054	1.34427	0	0	0	0	0	0	2.28599	6.64786	2.02432	0.673175	0	3.03182	0	0	2.56514		Gm17799	1.14851	1.96707	0	0	2.90784	1.11939		0.583871	0.394972	0
Gm17800	0.842825	0	0	0	0	1.34427	0	4.72703	0	0	0	0	0	0.949694	0	0	0	0.606365	0	0	0		Gm17800	0.280942	0.448092	1.57568	0	0.237424	0.121273		0.626974	1.18329	5.60855
Gm17801	0.842825	6.03986	0	14.6088	5.89743	4.70496	7.15265	5.90878	0	0	0.931397	2.11288	13.716	0.949694	0	0	1.19813	7.27638	8.4159	0	11.5431		Gm17801	2.29423	8.40372	4.35381	1.01476	3.66641	5.68671		0.273002	0.625742	1.89772
Gm17802	0.842825	0.862838	1.29135	0.811598	0.65527	0	0	1.77264	0	1.93183	0.931397	4.22577	9.14397	28.4908	6.07296	30.2929	17.9719	20.6164	28.9881	17.8321	17.956		Gm17802	0.999005	0.488956	0.590878	2.363	18.5002	20.6729		2.04314	0.0539998	0.591467
Gm17805	0	0.862838	0	0	0	0	0	0	0	0	0	0	2.28599	4.74847	2.02432	3.36587	0	6.67001	0	2.43166	0		Gm17805	0.287613	0	0	0	3.10616	1.82033		#DIV/0!	0.0925941	0
Gm17807	2.52848	2.58851	5.16541	22.7248	28.1766	21.5084	7.15265	0	5.33519	17.3864	24.2163	7.39509	41.1479	12.346	32.3891	20.1952	8.38688	18.7973	60.7815	17.8321	33.3469		Gm17807	3.42747	24.1366	4.16262	16.3326	26.5196	27.8289		0.142003	0.129243	1.21449
Gm17812	0.842825	0	0	0	0	0	0	0	0	0	0	0	0	0	0	0	0	0	0.935099	0	1.28257		Gm17812	0.280942	0	0	0	0	0.443534		#DIV/0!	#DIV/0!	0
Gm17813	0	0	0	0	0	0	0	0	0	0	0	0	0	0	1.01216	0	0	0	0	0	0		Gm17813	0	0	0	0	0.25304	0		#DIV/0!	0	#DIV/0!
Gm17817	0.842825	0	0	0	0	0	0	0	0	0	0	0	0	0	0	0	0	0.606365	0	0	0		Gm17817	0.280942	0	0	0	0	0.121273		#DIV/0!	#DIV/0!	0
Gm17820	0	0	0	0	0.65527	0	0	0	0	0	0	0	0	0	0	0	1.19813	0	0	0.810552	0		Gm17820	0	0.218423	0	0	0	0.401736		0	#DIV/0!	#DIV/0!
Gm17821	0.842825	0	0	0	0	0	0	0	0	0	0	0	4.57199	0.949694	6.07296	2.6927	0	0.606365	0.935099	0	0		Gm17821	0.280942	0	0	0	3.57183	0.308293		#DIV/0!	0.0786548	0
Gm17822	0	0	0	0	0	0	0	0	0	0	0	0	0	0	0	0.673175	0	0	0	0	0		Gm17822	0	0	0	0	0.168294	0		#DIV/0!	0	#DIV/0!
Gm17823	4.21413	6.03986	1.93703	2.4348	4.58689	4.03282	0	2.36351	3.20112	1.93183	5.58838	11.6209	22.8599	28.4908	13.1581	12.7903	25.1606	13.9464	26.1828	18.6427	6.41286		Gm17823	4.06367	3.68484	1.85488	6.38035	19.3248	18.0691		1.10281	0.210283	0.456453
Gm17824	0	0	0	0	0	0	0	0	0	0	0	0	0	0	0	0	0	0.606365	0	0	0		Gm17824	0	0	0	0	0	0.121273		#DIV/0!	#DIV/0!	#DIV/0!
Gm17825	0	0	0.645677	0	0	0.672137	0	1.18176	27.743	0	0	0	0	0.949694	0	0	1.19813	0	0.935099	0	0		Gm17825	0.215226	0.224046	9.64159	0	0.237424	0.426645		0.960632	0.906504	44.7976
Gm17826	0.842825	0	0	2.4348	0	0	0	1.18176	0	0	0	1.05644	0	0	1.01216	1.34635	1.19813	0	0.935099	0	3.84771		Gm17826	0.280942	0.811598	0.393919	0.352147	0.589627	1.19619		0.346159	0.476474	1.40214
Gm17827	0	0	0.645677	0	0	0.672137	0	0.590878	1.06704	0	0	1.05644	0	0.949694	0	0	0	0	0	0	0		Gm17827	0.215226	0.224046	0.552639	0.352147	0.237424	0		0.960632	0.906504	2.56772
Gm17828	0	0	1.29135	0	0	2.01641	0	4.13615	1.06704	0	0	0	86.8677	172.844	76.9241	91.5518	93.4538	84.8911	98.1854	110.235	103.888		Gm17828	0.430451	0.672137	1.7344	0	107.047	98.1307		0.640421	0.00402114	4.02925
Gm17829	0	0	0	0	0	0.672137	0	0	1.06704	0	0	1.05644	2.28599	0	1.01216	3.36587	0	0.606365	0.935099	0	0		Gm17829	0	0.224046	0.35568	0.352147	1.66601	0.308293		0	0	#DIV/0!
Gm17830	0	0	0	0	0	0	0	0	0	0	0	0	0	0	0	0	0	0	0	0	0		Gm17830	0	0	0	0	0	0		#DIV/0!	#DIV/0!	#DIV/0!
Gm17831	0	0	0	0	0	0	0	0.590878	0	0	0	0	20.5739	90.221	124.496	55.2003	80.2744	71.5511	67.3272	73.7603	48.7377		Gm17831	0	0	0.196959	0	72.6227	68.3301		#DIV/0!	0	#DIV/0!
Gm17847	0	1.72568	0	0	0	0	0	0	0	0	3.72559	0	2.28599	0	1.01216	0	0	1.21273	0.935099	0.810552	1.28257		Gm17847	0.575225	0	0	1.24186	0.824538	0.848191		#DIV/0!	0.697633	0
Gm17918	0	0	0	0	0	0	0	1.18176	0	0	0	0	0	0	0	0	0	0	0	0	0		Gm17918	0	0	0.393919	0	0	0		#DIV/0!	#DIV/0!	#DIV/0!
Gm17970	0	0	0	0	0	0	0	0	0	0	0	0	0	0	0	0	0	0	0	0	0		Gm17970	0	0	0	0	0	0		#DIV/0!	#DIV/0!	#DIV/0!
Gm17971	24.4419	6.03986	2.58271	35.7103	15.7265	10.0821	7.15265	1.77264	0	0.965914	6.51978	0	20.5739	7.59756	13.1581	3.36587	5.99063	18.7973	4.6755	0	14.1083		Gm17971	11.0215	20.5063	2.9751	2.49523	11.1739	8.71434		0.537469	0.986365	0.269936
Gm17977	0	0	0	0	0	0	0	0	0	0	0	0	0	0	0	0	0	0	0	0	0		Gm17977	0	0	0	0	0	0		#DIV/0!	#DIV/0!	#DIV/0!
Gm17980	0	0	0	0	0	0	0	0	0	0	0	0	0	0	0	1.34635	0	0	0.935099	0	0		Gm17980	0	0	0	0	0.336587	0.18702		#DIV/0!	0	#DIV/0!
Gm18001	0	0	0	0	0	0	0	0	0	0	0	0	0	0	0	0.673175	0	0	0.935099	0	0		Gm18001	0	0	0	0	0.168294	0.18702		#DIV/0!	0	#DIV/0!
Gm18015	0	0	0	0	0	0	0	0	0	0	0	0	0	0	0	0	0	0	0	0	0		Gm18015	0	0	0	0	0	0		#DIV/0!	#DIV/0!	#DIV/0!
Gm18025	3.3713	0.862838	2.58271	0	1.31054	2.01641	0	0.590878	1.06704	1.93183	1.86279	0	4.57199	3.79878	4.04864	10.7708	3.59438	4.85092	8.4159	11.3477	8.978		Gm18025	2.27228	1.10898	0.552639	1.26487	5.79755	7.43738		2.04898	0.391938	0.243209
Gm18031	0.842825	0	1.29135	0	0	0	0	0	0	0	0	0	2.28599	0	0	0	0	1.81909	5.6106	0	0		Gm18031	0.711393	0	0	0	0.571498	1.48594		#DIV/0!	1.24479	0
Gm18066	26.1276	7.76554	9.03947	16.232	7.86324	18.1477	0	10.0449	0	6.7614	3.72559	19.0159	9.14397	15.1951	29.3526	26.2538	40.7363	21.2228	35.5338	34.8537	37.1946		Gm18066	14.3109	14.081	3.34831	9.83431	19.9864	33.9082		1.01633	0.716031	0.23397
Gm18075	0	0	0	0	0	0	0	0	0	0	0	0	0	0	0	0.673175	0	0	0	0	0		Gm18075	0	0	0	0	0.168294	0		#DIV/0!	0	#DIV/0!
Gm18088	0	0	0	0	0.65527	0	7.15265	0	1.06704	0	0	0	0	0	0	1.34635	1.19813	0.606365	0.935099	0.810552	1.28257		Gm18088	0	0.218423	2.7399	0	0.336587	0.966543		0	0	#DIV/0!
Gm18104	0.842825	0.862838	0	1.6232	0.65527	0.672137	0	1.77264	1.06704	0	0.931397	0	0	0	0	0.673175	1.19813	0.606365	0.935099	1.6211	0		Gm18104	0.568554	0.983535	0.946558	0.310466	0.168294	0.872139		0.578073	3.37835	1.66485
Gm18116	0	0	0.645677	0.811598	0	0	0	0	0	0	0	0	0	0	0	0	0	0	0	0	0		Gm18116	0.215226	0.270533	0	0	0	0		0.795562	#DIV/0!	0
Gm18140	0	0	0	0	0	0	0	0	0	0	0	0	0	0	0	0	0	0	0	0	0		Gm18140	0	0	0	0	0	0		#DIV/0!	#DIV/0!	#DIV/0!
Gm18144	5.89978	25.0223	6.45677	0	15.7265	6.72137	7.15265	15.9537	17.0726	0.965914	0	0	4.57199	28.4908	3.03648	6.05857	7.18876	9.09547	7.4808	8.91607	8.978		Gm18144	12.4596	7.48262	13.393	0.321971	10.5395	8.33182		1.66514	1.18219	1.07491
Gm18152	0	0	0.645677	0	0	0	0	0	0	0	0	0	0	0	1.01216	0	0	0	0	0	0		Gm18152	0.215226	0	0	0	0.25304	0		#DIV/0!	0.85056	0
Gm18157	0.842825	1.72568	0.645677	4.86959	0	0	0	0	3.20112	0	0.931397	1.05644	27.4319	53.1829	40.4864	59.9126	38.34	60.6365	68.2623	84.2974	55.1506		Gm18157	1.07139	1.6232	1.06704	0.662613	45.2534	61.3374		0.660051	0.0236754	0.995937
Gm1818	0.842825	0.862838	1.29135	1.6232	0.65527	4.03282	0	0.590878	3.20112	1.93183	0	12.6773	93.7257	169.995	216.602	205.318	119.813	224.355	178.604	134.552	269.34		Gm1818	0.999005	2.10376	1.264	4.86971	171.41	185.333		0.474866	0.00582815	1.26526
Gm18183	0	0	0	0	0	0	0	0	0	0	0	0	0	0	0	0	0	0	0.935099	0	0		Gm18183	0	0	0	0	0	0.18702		#DIV/0!	#DIV/0!	#DIV/0!
Gm1821	841.983	1502.2	969.161	1298.56	1230.6	1246.81	1544.97	1372.61	1422.36	2094.1	2009.95	2274.52	15837.4	16061.2	14342.3	12505.6	24151.8	15482.3	12947.4	20336.8	15221.6		Gm1821	1104.45	1258.66	1446.65	2126.19	14686.6	17628		0.877482	0.075201	1.30984
Gm18248	0	0	0	0	0	0	0	0	0	0	0	0	2.28599	0	0	0	0	0	0	0	0		Gm18248	0	0	0	0	0.571498	0		#DIV/0!	0	#DIV/0!
Gm1826	0.842825	2.58851	4.51974	2.4348	1.31054	0.672137	0	1.18176	0	2.89774	1.86279	1.05644	77.7238	82.6234	102.228	157.523	127.001	90.9547	54.2358	88.3502	123.127		Gm1826	2.65036	1.47249	0.393919	1.93899	105.025	96.7338		1.79992	0.0252356	0.148629
Gm18284	0.842825	0	0	0	0.65527	0	0	0.590878	0	0	0	0	4.57199	28.4908	19.231	20.1952	14.3775	14.5528	19.6371	31.6115	2.56514		Gm18284	0.280942	0.218423	0.196959	0	18.1223	16.5488		1.28623	0.0155026	0.701069
Gm18338	0	0	0	0	0	0	0	0	0	0	0	0	0	0	0	0	0	0	0	0	0		Gm18338	0	0	0	0	0	0		#DIV/0!	#DIV/0!	#DIV/0!
Gm18350	0	0	0	0	0	0	0	0	0	0	0	0	0	0	0	0	0	0	0	0	0		Gm18350	0	0	0	0	0	0		#DIV/0!	#DIV/0!	#DIV/0!
Gm18367	0	0	0	0	0	0	0	0	0	0	0	0	0	0	0	0	0	0	0	0	0		Gm18367	0	0	0	0	0	0		#DIV/0!	#DIV/0!	#DIV/0!
Gm18379	0	0	0	0	0	0	0	0	0	0	0	0	0	0	0	0	0	0	0.935099	0	0		Gm18379	0	0	0	0	0	0.18702		#DIV/0!	#DIV/0!	#DIV/0!
Gm18405	0	0	0	0	0	0	0	0	0	0	0	0	0	6.64786	0	9.42445	9.58501	4.24455	5.6106	8.91607	8.978		Gm18405	0	0	0	0	4.01808	7.46685		#DIV/0!	0	#DIV/0!
Gm18409	0	0	0	0	0	0	0	0	0	0	0	0	0	0	0	0	0	0	0	0	0		Gm18409	0	0	0	0	0	0		#DIV/0!	#DIV/0!	#DIV/0!
Gm18423	0	0	0	0	0	0	0	0	0	0	0	0	0	0	0	0	0	0	0	0	0		Gm18423	0	0	0	0	0	0		#DIV/0!	#DIV/0!	#DIV/0!
Gm18505	0	0	0.645677	0	0	0	0	1.18176	0	0	0	0	0	0.949694	0	0	0	0	0.935099	0	0		Gm18505	0.215226	0	0.393919	0	0.237424	0.18702		#DIV/0!	0.906504	1.83026
Gm18541	0.842825	0	0.645677	0.811598	0.65527	2.68855	0	0	0	1.93183	0	2.11288	123.444	163.347	219.639	222.148	207.276	180.697	246.866	118.341	187.255		Gm18541	0.496167	1.38514	0	1.34824	182.144	188.087		0.358208	0.00272403	0
Gm18551	0	0	0	0	0	0	0	0	0	0	0	0	0	0	0	0	0	0.606365	0	0	1.28257		Gm18551	0	0	0	0	0	0.377787		#DIV/0!	#DIV/0!	#DIV/0!
Gm18604	0	0	0	0	0	0	0	0	0	0	0	0	0	0	0	0	0	0	0	0	0		Gm18604	0	0	0	0	0	0		#DIV/0!	#DIV/0!	#DIV/0!
Gm18618	0	0	0	0	0	0	0	0	0	0	0	0	0	0	0	0	0	0	0	0	0		Gm18618	0	0	0	0	0	0		#DIV/0!	#DIV/0!	#DIV/0!
Gm1862	2.52848	6.9027	2.58271	0.811598	2.62108	1.34427	0	0	0	2.89774	1.86279	3.16932	54.8638	48.4344	114.374	137.328	91.0576	92.1675	97.2503	58.3598	79.5194		Gm1862	4.00463	1.59232	0	2.64329	88.75	83.6709		2.51497	0.0451226	0
Gm18642	0	0	0	0	0	0	0	0	0	0	0	0	0	0	0	0	0	0	0	0.810552	1.28257		Gm18642	0	0	0	0	0	0.418625		#DIV/0!	#DIV/0!	#DIV/0!
Gm18646	3.3713	1.72568	7.10244	16.232	5.24216	4.70496	0	3.54527	0	0.965914	2.79419	1.05644	178.307	198.486	128.544	80.781	262.39	121.273	89.7695	225.334	83.3671		Gm18646	4.06647	8.72636	1.18176	1.60551	146.53	156.427		0.465999	0.0277519	0.29061
Gm18689	0	0	0	0	0	0	0	0	0	0	0	0	0	0	0	0	0	0	0	0	0		Gm18689	0	0	0	0	0	0		#DIV/0!	#DIV/0!	#DIV/0!
Gm18690	0	0	0	0	0	0	0	0	0	0	0	0	0	0	1.01216	0	0	0	0	0	0		Gm18690	0	0	0	0	0.25304	0		#DIV/0!	0	#DIV/0!
Gm18709	1.68565	0	0	0	0	0	0	0	0	0	0	0	0	0	0	0	0	0	3.7404	0	0		Gm18709	0.561884	0	0	0	0	0.74808		#DIV/0!	#DIV/0!	0
Gm18737	0	0	0	0	0	0	0	0	0	0	0	0	0	0	4.04864	5.3854	0	2.42546	0	3.24221	5.13029		Gm18737	0	0	0	0	2.35851	2.15959		#DIV/0!	0	#DIV/0!
Gm18753	0	0	1.93703	0	1.31054	2.68855	0	0	0	0	0	0	2.28599	1.89939	6.07296	10.0976	0	0.606365	3.7404	3.24221	1.28257		Gm18753	0.645677	1.33303	0	0	5.08899	1.77431		0.484368	0.126877	0
Gm18757	0	0	0	0	0	0	0	0	0	0	0	0	0	0	0	0	0	0	0	0	0		Gm18757	0	0	0	0	0	0		#DIV/0!	#DIV/0!	#DIV/0!
Gm18822	0	0	0	0	0	0.672137	0	0	0	0	0	0	0	0	0	2.6927	1.19813	0	0.935099	0	0		Gm18822	0	0.224046	0	0	0.673175	0.426645		0	0	#DIV/0!
Gm18853	0	0	0	0	0	0	0	0.590878	1.06704	7.72731	0	1.05644	100.584	70.2774	62.7539	146.079	63.5007	77.6147	51.4305	34.8537	73.1066		Gm18853	0	0	0.552639	2.92792	94.9235	60.1012		#DIV/0!	0	#DIV/0!
Gm18859	0	0	0	0	0	0.672137	0	0	0	0	0	3.16932	4.57199	1.89939	0	6.73175	1.19813	3.03182	0.935099	0.810552	0		Gm18859	0	0.224046	0	1.05644	3.30078	1.19512		0	0	#DIV/0!
Gm18908	0	0	0	0	0	0	0	0	0	0	0.931397	0	0	0	0	0	0	0	0	0.810552	3.84771		Gm18908	0	0	0	0.310466	0	0.931653		#DIV/0!	#DIV/0!	#DIV/0!
Gm18913	3.3713	0.862838	2.58271	1.6232	1.96581	4.03282	0	0.590878	5.33519	1.93183	0.931397	0	6.85798	2.84908	6.07296	10.0976	4.7925	10.9146	8.4159	0.810552	15.3909		Gm18913	2.27228	2.54061	1.97536	0.954408	6.46941	8.06488		0.894384	0.351235	0.869328
Gm18949	1.68565	0.862838	0	0	0.65527	0	0	4.13615	3.20112	0.965914	0	0	0	1.89939	3.03648	2.01952	1.19813	0.606365	1.8702	1.6211	2.56514		Gm18949	0.849496	0.218423	2.44576	0.321971	1.73885	1.57219		3.88922	0.48854	2.87907
Gm18972	0	0	0	0	0	0	0	0	0	0	0	0	0	0	1.01216	0	0	0	0	0	0		Gm18972	0	0	0	0	0.25304	0		#DIV/0!	0	#DIV/0!
Gm18983	0	0	0	0	0	0	7.15265	0	0	0	0	0	0	0	1.01216	0	0	0	0	0.810552	0		Gm18983	0	0	2.38422	0	0.25304	0.16211		#DIV/0!	0	#DIV/0!
Gm19013	0	0	0	0	0	0	0	0	0	0	0	0	0	0.949694	1.01216	0.673175	0	1.81909	0.935099	1.6211	0		Gm19013	0	0	0	0	0.658757	0.87506		#DIV/0!	0	#DIV/0!
Gm19014	0	0	0	0	0	0	0	0	0	0	0	0	0	0.949694	1.01216	0.673175	0	1.81909	0.935099	1.6211	0		Gm19014	0	0	0	0	0.658757	0.87506		#DIV/0!	0	#DIV/0!
Gm19015	0	0	0	0	0	0	0	0	0	0	0	0	0	0.949694	1.01216	0.673175	0	1.81909	0.935099	1.6211	0		Gm19015	0	0	0	0	0.658757	0.87506		#DIV/0!	0	#DIV/0!
Gm19086	0	0	0	0	0	0	0	0	0	0	0	0	0	0	0	0	0	0	0.935099	0	0		Gm19086	0	0	0	0	0	0.18702		#DIV/0!	#DIV/0!	#DIV/0!
Gm19127	0	0	0	0	0	0	0	0	0	0	0	1.05644	0	0	0	0	1.19813	0	0	0	0		Gm19127	0	0	0	0.352147	0	0.239625		#DIV/0!	#DIV/0!	#DIV/0!
Gm19202	0	0	0	0	0	0	0	0	0	0	0	0	2.28599	0	0	1.34635	0	0	0	0	0		Gm19202	0	0	0	0	0.908086	0		#DIV/0!	0	#DIV/0!
Gm19209	0	0	3.22838	0	0	0	0	0.590878	0	0	1.86279	1.05644	13.716	87.3719	97.1673	100.303	87.4632	81.8593	80.4186	79.4341	110.301		Gm19209	1.07613	0	0.196959	0.973078	74.6396	87.8953		#DIV/0!	0.0144177	0.183026
Gm19222	0	0	0	0	0	0	0	0	0	0	0	0	0	0.949694	0	0	1.19813	0	3.7404	0	0		Gm19222	0	0	0	0	0.237424	0.987705		#DIV/0!	0	#DIV/0!
Gm19244	0	0	0	0	0	0.672137	0	0	0	0	0	0	0	0.949694	1.01216	0	0	0.606365	0	0	0		Gm19244	0	0.224046	0	0	0.490463	0.121273		0	0	#DIV/0!
Gm19245	0	0	0	0	0	0	0	0	0	0	0	0	0	0	0	1.34635	0	0	0	0	0		Gm19245	0	0	0	0	0.336587	0		#DIV/0!	0	#DIV/0!
Gm19246	0	0	1.29135	0	0	0	0	1.18176	0	0	0.931397	2.11288	0	3.79878	0	0.673175	9.58501	0.606365	0.935099	2.43166	2.56514		Gm19246	0.430451	0	0.393919	1.01476	1.11799	3.22465		#DIV/0!	0.385023	0.915131
Gm19247	5.89978	2.58851	18.0789	0	0	3.36069	0	8.2723	8.53631	5.79548	0	0	0	1.89939	0	5.3854	0	3.03182	0	7.29497	1.28257		Gm19247	8.85575	1.12023	5.60287	1.93183	1.8212	2.32187		7.9053	4.8626	0.632682
Gm19248	0	0	0	0	0	0	0	0.590878	0	0	0	0	0	0	0	4.03905	5.99063	3.63819	3.7404	2.43166	12.8257		Gm19248	0	0	0.196959	0	1.00976	5.72532		#DIV/0!	0	#DIV/0!
Gm19249	0	0	0	0	0	0	7.15265	0	0	0	0	0	13.716	17.0945	23.2797	10.7708	35.9438	22.4355	19.6371	42.1487	34.6294		Gm19249	0	0	2.38422	0	16.2152	30.9589		#DIV/0!	0	#DIV/0!
Gm19250	0	0	0	0	0	0	0	0	0	0	0	0	0	0.949694	0	0	0	0.606365	0	0.810552	0		Gm19250	0	0	0	0	0.237424	0.283383		#DIV/0!	0	#DIV/0!
Gm19252	0	0	0	0	0	0	0	0	0	0	0	0	0	0	0	0	0	0	0	0	0		Gm19252	0	0	0	0	0	0		#DIV/0!	#DIV/0!	#DIV/0!
Gm19253	0	0	0	2.4348	0	0	0	0	0	0	0.931397	0	0	0	0	0	0	0	0	0	0		Gm19253	0	0.811598	0	0.310466	0	0		0	#DIV/0!	#DIV/0!
Gm19254	0	0	0	0	0	0	0	0	0	0	0	0	0	0	0	0	0	0	0	0	0		Gm19254	0	0	0	0	0	0		#DIV/0!	#DIV/0!	#DIV/0!
Gm19255	0	0	0	0	0	0	0	0	0	0	0	0	0	0	0	0	0	0	0	0	0		Gm19255	0	0	0	0	0	0		#DIV/0!	#DIV/0!	#DIV/0!
Gm19257	0	0	0	0	0	0	0	0	0	0	0	0	0	0	0	0	0	0	0	0	0		Gm19257	0	0	0	0	0	0		#DIV/0!	#DIV/0!	#DIV/0!
Gm19267	0	0	0	0	0	0	0	0	0	0	0	0	0	0	0	0	0	0	0	0	0		Gm19267	0	0	0	0	0	0		#DIV/0!	#DIV/0!	#DIV/0!
Gm19272	0	0	0	0	0	0	0	0	0	0	0	0	0	0	0	0	0	0	0	0	0		Gm19272	0	0	0	0	0	0		#DIV/0!	#DIV/0!	#DIV/0!
Gm19276	0	0	0	0	0	0	0	0	0	0	0	0	0	0	0	0	1.19813	0	0	0	0		Gm19276	0	0	0	0	0	0.239625		#DIV/0!	#DIV/0!	#DIV/0!
Gm19277	0	0	0	0	0	0	0	0	0	0	0	0	0	0	0	0	0	0	0	0	0		Gm19277	0	0	0	0	0	0		#DIV/0!	#DIV/0!	#DIV/0!
Gm19281	17.6993	9.49121	9.03947	0	5.24216	7.39351	21.458	23.6351	8.53631	4.82957	10.2454	14.7902	0	0.949694	9.10943	1.34635	2.39625	0	6.5457	0	0		Gm19281	12.0767	4.21189	17.8765	9.95504	2.85137	1.78839		2.86728	4.23539	1.48025
Gm19283	0	0	0	0	0	0	0	0	0	0	0	0	41.1479	22.7927	47.5715	4.71222	25.1606	29.1055	21.5073	2.43166	5.13029		Gm19283	0	0	0	0	29.0561	16.6671		#DIV/0!	0	#DIV/0!
Gm19290	0	0	0	0	0	0	0	0	0	0	0	0	0	0	0	0	0	0	0	0	0		Gm19290	0	0	0	0	0	0		#DIV/0!	#DIV/0!	#DIV/0!
Gm19291	0	0	0	0	0	0	0	0	0	0	0	0	0	0	0	0	0	0	0	0	0		Gm19291	0	0	0	0	0	0		#DIV/0!	#DIV/0!	#DIV/0!
Gm19293	32.0274	12.9426	30.3468	22.7248	22.9344	15.4592	28.6106	30.7257	12.8045	13.5228	20.4907	28.5239	25.1459	15.1951	14.1702	18.1757	10.7831	13.34	14.9616	6.48442	17.956		Gm19293	25.1056	20.3728	24.0469	20.8458	18.1717	12.705		1.23231	1.38157	0.957832
Gm19299	0	0	0	0	0	0	0	0	0	0	0	0	0	0.949694	0	0.673175	0	0	0.935099	0	0		Gm19299	0	0	0	0	0.405717	0.18702		#DIV/0!	0	#DIV/0!
Gm19303	0	0	0	0	0	0	0	0	0	0	0	0	0	0	0	0	0	0	0	0	0		Gm19303	0	0	0	0	0	0		#DIV/0!	#DIV/0!	#DIV/0!
Gm19306	0	0	0	0	0	0	0	0	0	0	0	0	0	0	0	0	0	0	0	0	0		Gm19306	0	0	0	0	0	0		#DIV/0!	#DIV/0!	#DIV/0!
Gm19311	0	0	0	0	0	0	0	0	0	0	0	0	0	0	0	0	0	0	0	0	0		Gm19311	0	0	0	0	0	0		#DIV/0!	#DIV/0!	#DIV/0!
Gm19312	0	0	0	0	0	0	0	0	0	0	0	0	0	0	0	0	0	0	0	0	0		Gm19312	0	0	0	0	0	0		#DIV/0!	#DIV/0!	#DIV/0!
Gm19320	0	0	0	0	0	0	0	0	0	0	0	0	0	0	0	0	0	0	0	0	0		Gm19320	0	0	0	0	0	0		#DIV/0!	#DIV/0!	#DIV/0!
Gm19325	0	3.45135	13.5592	7.30439	5.24216	9.40992	0	6.49966	0	6.7614	3.72559	3.16932	9.14397	18.0442	14.1702	51.8345	5.99063	18.7973	0.935099	8.10552	26.934		Gm19325	5.67019	7.31882	2.16655	4.5521	23.2982	12.1525		0.77474	0.243374	0.382096
Gm19327	86.811	74.204	50.3628	27.5943	55.6979	73.9351	64.3739	76.2233	93.8994	47.3298	101.522	36.9754	137.16	60.7804	65.7904	41.7368	41.9344	53.9665	86.0292	46.2015	88.4974		Gm19327	70.4593	52.4091	78.1655	61.9425	76.3668	63.3258		1.34441	0.922643	1.10937
Gm19334	0	0	1.29135	0	0	0	7.15265	0	0	0	0	0	0	0	0	5.3854	1.19813	0	4.6755	0	0		Gm19334	0.430451	0	2.38422	0	1.34635	1.17472		#DIV/0!	0.319717	5.53888
Gm19340	0	0	0	0	0	0	0	0	0	0	0	0	0	0	0	0	0	0	0	0	0		Gm19340	0	0	0	0	0	0		#DIV/0!	#DIV/0!	#DIV/0!
Gm19343	235.991	306.307	289.263	244.291	237.863	247.347	300.411	272.395	263.559	281.081	213.29	216.57	189.737	87.3719	201.42	189.835	106.633	181.909	321.674	171.837	274.47		Gm19343	277.187	243.167	278.788	236.98	167.091	211.305		1.13991	1.6589	1.00578
Gm19345	0	0	0	0	0	0.672137	0	0	0	1.93183	0	0	0	0	0	0	2.39625	1.21273	0	11.3477	8.978		Gm19345	0	0.224046	0	0.643942	0	4.78694		0	#DIV/0!	#DIV/0!
Gm19366	2.52848	4.31419	7.74812	13.7972	1.96581	1.34427	7.15265	0.590878	2.13408	0	0	0	1156.71	2003.86	839.08	1280.38	2337.54	1731.78	597.529	1556.26	1208.18		Gm19366	4.86359	5.70242	3.29254	0	1320.01	1486.26		0.8529	0.00368452	0.676976
Gm19376	0	0	0	0	0	0	0	0	0	0	0	0	0	0.949694	0	0	0	0	0	0	0		Gm19376	0	0	0	0	0.237424	0		#DIV/0!	0	#DIV/0!
Gm19395	0	0	0	0	0	0	0	0	0	0	0	0	0	0	0	0	0	0	2.8053	0	0		Gm19395	0	0	0	0	0	0.56106		#DIV/0!	#DIV/0!	#DIV/0!
Gm19402	0	0	0	0	0	0	0	0	0	0	0	0	0	0	0	0	0	0	0	0	0		Gm19402	0	0	0	0	0	0		#DIV/0!	#DIV/0!	#DIV/0!
Gm19410	0	2.58851	0	0	0	0	0	0	0	0	0	14.7902	0	0	0	1.34635	0	0	0	0	0		Gm19410	0.862838	0	0	4.93006	0.336587	0		#DIV/0!	2.56349	0
Gm19412	0	0	0	0	0	0	0	0	0	0	0	0	100.584	18.9939	16.1945	20.1952	28.755	0	9.35099	0	48.7377		Gm19412	0	0	0	0	38.9918	17.3687		#DIV/0!	0	#DIV/0!
Gm19418	0	0	0	0	0	0	0	0	0	0	0	0	0	0	0	0	0	0	0	0	0		Gm19418	0	0	0	0	0	0		#DIV/0!	#DIV/0!	#DIV/0!
Gm19424	0	0	0	0	0	0	0	0	0	0	0	0	0	0	2.02432	0	0	0	0	0	0		Gm19424	0	0	0	0	0.50608	0		#DIV/0!	0	#DIV/0!
Gm19426	9.27108	6.9027	6.45677	0	3.27635	4.03282	14.3053	0	0	0	0	0	11.43	0	1.01216	0	4.7925	0	0	0	0		Gm19426	7.54352	2.43639	4.76844	0	3.11053	0.958501		3.09618	2.42515	0.632124
Gm19428	0	0	0	0	0	0	0	0	0	0	0	0	0	0	0	0	0	0	0	0	2.56514		Gm19428	0	0	0	0	0	0.513029		#DIV/0!	#DIV/0!	#DIV/0!
Gm1943	8.42825	0	6.45677	0	0.65527	2.68855	0	0	0	7.72731	0.931397	0	38.8619	25.6417	52.6323	18.8489	38.34	32.7437	9.35099	16.211	30.7817		Gm1943	4.96167	1.11461	0	2.88624	33.9962	25.4855		4.4515	0.145948	0
Gm19430	0	0	0	0	0	0	0	0	0	0	0	0	2.28599	0	1.01216	0	0	0	0	0	0		Gm19430	0	0	0	0	0.824538	0		#DIV/0!	0	#DIV/0!
Gm19434	0	0	0	10.5508	0	0	7.15265	0	0	0	0	0	0	0	0	0	0	0	0	0	0		Gm19434	0	3.51693	2.38422	0	0	0		0	#DIV/0!	#DIV/0!
Gm19441	0	0	0	4.86959	0	0	0	0	0	0	0	0	0	0	0	0	0	0	0	0	0		Gm19441	0	1.6232	0	0	0	0		0	#DIV/0!	#DIV/0!
Gm19444	0.842825	0	0	0	0	0	0	0	0	0	0	0	0	0	0	0	0	0	0	0	0		Gm19444	0.280942	0	0	0	0	0		#DIV/0!	#DIV/0!	0
Gm19457	0	0	0	1.6232	0	0	0	0	1.06704	0.965914	0	0	2.28599	0	0	0.673175	0	0	0	0.810552	0		Gm19457	0	0.541066	0.35568	0.321971	0.739792	0.16211		0	0	#DIV/0!
Gm19461	0	0	0	0	0	0	0	0	0	0	0	0	22.8599	0	0	0	0	0	5.6106	0	28.2166		Gm19461	0	0	0	0	5.71498	6.76543		#DIV/0!	0	#DIV/0!
Gm19463	1.68565	6.9027	5.16541	0.811598	1.96581	2.68855	0	9.45406	42.6816	3.86365	4.65698	0	38.8619	0.949694	3.03648	2.6927	7.18876	3.63819	11.2212	6.48442	19.2386		Gm19463	4.58459	1.82199	17.3785	2.84021	11.3852	9.55423		2.51626	0.40268	3.79064
Gm19465	0	0	0	0	0	0	0	0	0	0	0	0	0	0	0	0	0	0	0	0	0		Gm19465	0	0	0	0	0	0		#DIV/0!	#DIV/0!	#DIV/0!
Gm19466	0	0	0	0	0	0	0	0	0	0	0	0	0	0	0	0	0	0	0	0	0		Gm19466	0	0	0	0	0	0		#DIV/0!	#DIV/0!	#DIV/0!
Gm19469	0	0	0	6.49279	0	0	0	0	0	0	0	0	0	0	0	0	0	0	0	0	0		Gm19469	0	2.16426	0	0	0	0		0	#DIV/0!	#DIV/0!
Gm19470	0	0	0	0	0	0	0	0	0	0	0	0	0	0	0	0	0	0	0.935099	0	0		Gm19470	0	0	0	0	0	0.18702		#DIV/0!	#DIV/0!	#DIV/0!
Gm19480	0	0	0	0	0	0	0	0	0	0	0	0	0	0	0	0	0	0	0	0	0		Gm19480	0	0	0	0	0	0		#DIV/0!	#DIV/0!	#DIV/0!
Gm19484	0	0	0	0	0	0	0	0	0	0	0	0	0	0	0	0	0	0	0	0	0		Gm19484	0	0	0	0	0	0		#DIV/0!	#DIV/0!	#DIV/0!
Gm19500	3.3713	0	0	0	1.31054	1.34427	0	0	0	0	0	0	0	0	0	0	0	0	0.935099	3.24221	3.84771		Gm19500	1.12377	0.884938	0	0	0	1.605		1.26988	#DIV/0!	0
Gm19501	0	0	0	0	0	0	0	0	0	0	0	0	0	0	0	0	0	0	0	0	0		Gm19501	0	0	0	0	0	0		#DIV/0!	#DIV/0!	#DIV/0!
Gm19505	0	0	0	0	0	0	0	0	0	0	0	0	0	0	0	0.673175	0	0.606365	0	0	0		Gm19505	0	0	0	0	0.168294	0.121273		#DIV/0!	0	#DIV/0!
Gm19510	0	0	0	0	0	0.672137	0	0	0	0	0	0	0	0	0	0	0	0	0	0	0		Gm19510	0	0.224046	0	0	0	0		0	#DIV/0!	#DIV/0!
Gm19519	1.68565	0	0	0	0	0	0	0	0	7.72731	0	0	0	0	0	0	0	0	0	0	0		Gm19519	0.561884	0	0	2.57577	0	0		#DIV/0!	#DIV/0!	0
Gm19522	2.52848	0	3.22838	30.0291	2.62108	2.68855	14.3053	4.13615	0	0	0	0	0	0	2.02432	0	2.39625	4.24455	3.7404	0	6.41286		Gm19522	1.91895	11.7796	6.14715	0	0.50608	3.35881		0.162905	3.7918	3.20339
Gm19535	0	0	0	0	0	0	0	0	0	0	0	0	0	0	0	0	0	0	0	0	0		Gm19535	0	0	0	0	0	0		#DIV/0!	#DIV/0!	#DIV/0!
Gm19536	0	0	0	0	0	0	0	0	0	0	0	0	0	0	0	0.673175	0	0	0	0	0		Gm19536	0	0	0	0	0.168294	0		#DIV/0!	0	#DIV/0!
Gm19540	0	0	0	0	0	0	0	0	0	0	0	0	0	0	0	0.673175	1.19813	0	0	0	0		Gm19540	0	0	0	0	0.168294	0.239625		#DIV/0!	0	#DIV/0!
Gm19554	0	0	0	0	0	0	0	0	0	0	0	0	0	0	0	0	0	0	0	0.810552	0		Gm19554	0	0	0	0	0	0.16211		#DIV/0!	#DIV/0!	#DIV/0!
Gm19557	0	0	0	0	0	2.68855	0	0	0	0	0	0	0	0	0	0.673175	3.59438	4.24455	0	0	3.84771		Gm19557	0	0.896183	0	0	0.168294	2.33733		0	0	#DIV/0!
Gm19563	0	0	0	0	0	0	0	0	0	0	0	0	0	0	1.01216	0	0	0.606365	0	0.810552	1.28257		Gm19563	0	0	0	0	0.25304	0.539898		#DIV/0!	0	#DIV/0!
Gm19566	0	0	0	0	0	0	0	0	0	0	0	0	0	0.949694	0	0	2.39625	0	0	0	0		Gm19566	0	0	0	0	0.237424	0.47925		#DIV/0!	0	#DIV/0!
Gm19571	0	0	0	0	0	0	0	0	0	0	0	0	0	0	0	0	0	0	0	0	0		Gm19571	0	0	0	0	0	0		#DIV/0!	#DIV/0!	#DIV/0!
Gm19572	0	0	0	0	0	0	0	0	0	0	0	0	0	0	0	2.01952	0	0	0	0	0		Gm19572	0	0	0	0	0.504881	0		#DIV/0!	0	#DIV/0!
Gm19582	0	5.17703	0	0	1.31054	0	0	0	0	3.86365	0	0	50.2918	5.69817	3.03648	0	3.59438	0.606365	15.8967	5.67387	19.2386		Gm19582	1.72568	0.436846	0	1.28788	14.7566	9.00197		3.9503	0.116942	0
Gm19583	0	0	0	0	0	0	0	0	0	0	0	0	0	0	0	0	0	0	0.935099	0	0		Gm19583	0	0	0	0	0	0.18702		#DIV/0!	#DIV/0!	#DIV/0!
Gm19585	0	0	0	0	0	0	0	0	0	0	0	0	0	0	0	0	0	0	0	0	0		Gm19585	0	0	0	0	0	0		#DIV/0!	#DIV/0!	#DIV/0!
Gm19589	0.842825	0	0	0	0	0	0	0	0	0	0	0	0	0	0	0	0	0	0	0	0		Gm19589	0.280942	0	0	0	0	0		#DIV/0!	#DIV/0!	0
Gm19596	0	0	0	0	0	0	0	0	0	0	0	0	0	0	0	0	0	0	0.935099	0	0		Gm19596	0	0	0	0	0	0.18702		#DIV/0!	#DIV/0!	#DIV/0!
Gm19599	0	0	0	0	0	0	0	0	0	0	0	0	0	0	0	0	0	0	0	0	0		Gm19599	0	0	0	0	0	0		#DIV/0!	#DIV/0!	#DIV/0!
Gm19600	2.52848	0	0	0	0	0.672137	0	0	0	0	0	7.39509	13.716	0.949694	14.1702	0	10.7831	3.03182	7.4808	0	6.41286		Gm19600	0.842825	0.224046	0	2.46503	7.20897	5.54172		3.76184	0.116913	0
Gm19611	0	0	0	0	0	0	0	0	0	0	0	0	0	0	0	0	0	0	0	0	0		Gm19611	0	0	0	0	0	0		#DIV/0!	#DIV/0!	#DIV/0!
Gm19619	0	0	0	0	0	0	0	0	0	0	0	0	0	0	2.02432	8.0781	0	0	4.6755	0	0		Gm19619	0	0	0	0	2.5256	0.935099		#DIV/0!	0	#DIV/0!
Gm19620	3.3713	0.862838	3.87406	3.24639	1.31054	0	0	1.18176	3.20112	0	0.931397	0	4.57199	2.84908	7.08512	6.05857	5.99063	6.67001	10.2861	2.43166	2.56514		Gm19620	2.70273	1.51898	1.46096	0.310466	5.14119	5.58871		1.77931	0.525702	0.540548
Gm19637	0	1.72568	0	0	0.65527	2.01641	0	0	0	0	0	0	0	0	0	0	0	0	1.8702	0	0		Gm19637	0.575225	0.890561	0	0	0	0.37404		0.645913	#DIV/0!	0
Gm19639	0	0	0	0	0	0	0	0	0	0	0	0	0	0	0	0.673175	0	0	0	0	0		Gm19639	0	0	0	0	0.168294	0		#DIV/0!	0	#DIV/0!
Gm19640	0	0	0	0	0	0	0	0	21.3408	0	0	0	0	0	0	0	0	0	0	0	0		Gm19640	0	0	7.11359	0	0	0		#DIV/0!	#DIV/0!	#DIV/0!
Gm19644	0	0	0	0	0	0	0	0	0	0	0	0	0	0	0	0	0	0	0	0	0		Gm19644	0	0	0	0	0	0		#DIV/0!	#DIV/0!	#DIV/0!
Gm1965	0	0	2.58271	7.30439	2.62108	16.1313	7.15265	0	0	24.1478	16.7651	8.45153	157.734	98.7682	126.52	162.235	116.218	263.162	349.727	237.492	123.127		Gm1965	0.860902	8.68559	2.38422	16.4548	136.314	217.945		0.0991185	0.00631557	2.76944
Gm19653	0	0	0	0	0	0	0	0	0	0	0	0	4.57199	0	0	0	0	0	0	0	0		Gm19653	0	0	0	0	1.143	0		#DIV/0!	0	#DIV/0!
Gm1966	14.328	4.31419	7.74812	12.9856	5.24216	6.04924	0	11.8176	10.6704	8.69322	5.58838	2.11288	402.335	207.033	303.648	423.427	200.087	380.797	180.474	225.334	273.188		Gm1966	8.79678	8.09232	7.49599	5.46483	334.111	251.976		1.08705	0.0263289	0.852128
Gm19663	0	0	0	0	0	0	0	0	0	0	0	0	0	0	0	0	0	0	0	0	0		Gm19663	0	0	0	0	0	0		#DIV/0!	#DIV/0!	#DIV/0!
Gm19665	227.563	214.847	185.309	176.928	231.31	200.297	300.411	257.623	179.263	193.183	236.575	169.031	84.5817	85.4725	157.897	197.913	92.2557	140.677	174.864	43.7698	191.103		Gm19665	209.24	202.845	245.766	199.596	131.466	128.534		1.03152	1.59159	1.17457
Gm19668	0	0	0	0	0	0	0	0	0	0	0	0	0	0	0	0	0	0	0	0	0		Gm19668	0	0	0	0	0	0		#DIV/0!	#DIV/0!	#DIV/0!
Gm19673	0	0	0	0	0	0	0	0	0	0	0	0	0	0.949694	0	0.673175	0	0.606365	0	0	0		Gm19673	0	0	0	0	0.405717	0.121273		#DIV/0!	0	#DIV/0!
Gm19674	0	0	0	0	0	0	0	0	0	0	0	0	0	0	0	0.673175	0	0	0	0	0		Gm19674	0	0	0	0	0.168294	0		#DIV/0!	0	#DIV/0!
Gm1968	1.68565	0	1.29135	13.7972	0	0	0	0	0	0	0	0	2.28599	0	0	0	0	0	0	0	0		Gm1968	0.992335	4.59906	0	0	0.571498	0		0.215769	1.73637	0
Gm19680	0.842825	3.45135	1.29135	0.811598	0.65527	2.68855	7.15265	6.49966	1.06704	0	0	1.05644	84.5817	100.668	71.8633	79.4346	52.7175	55.7856	113.147	118.341	62.846		Gm19680	1.86184	1.38514	4.90645	0.352147	84.1368	80.5674		1.34416	0.0221288	2.63527
Gm19688	0	0.862838	0	0	0	0	0	0	0	0	0	0	2.28599	0	1.01216	2.01952	1.19813	0.606365	0.935099	0	1.28257		Gm19688	0.287613	0	0	0	1.32942	0.804432		#DIV/0!	0.216344	0
Gm19689	0	0	0	0	0	0	0	0	0	0	0	0	0	0	0	0	0	0	0	0	0		Gm19689	0	0	0	0	0	0		#DIV/0!	#DIV/0!	#DIV/0!
Gm19691	11.7996	15.5311	30.3468	17.8552	1.96581	23.5248	0	0	17.0726	0	3.72559	10.5644	13.716	14.2454	1.01216	18.1757	2.39625	0.606365	3.7404	0	0		Gm19691	19.2258	14.4486	5.69087	4.76333	11.7873	1.3486		1.33064	1.63106	0.296002
Gm19696	506.538	564.296	298.303	225.624	202.478	241.297	400.549	408.297	453.492	204.774	210.496	323.271	269.747	88.3216	79.9606	102.996	68.2932	103.688	37.404	158.868	109.019		Gm19696	456.379	223.133	420.779	246.18	135.256	95.4545		2.04532	3.37418	0.921995
Gm19705	0	0	0	0	0	0	0	5.90878	0	0	0	0	18.2879	3.79878	1.01216	0	0	1.81909	1.8702	2.43166	0		Gm19705	0	0	1.96959	0	5.77472	1.22419		#DIV/0!	0	#DIV/0!
Gm19709	0	0	0	0	0	0	0	0	0	0	0	0	0	0	0	0	1.19813	0.606365	0	0	0		Gm19709	0	0	0	0	0	0.360898		#DIV/0!	#DIV/0!	#DIV/0!
Gm1971	0	0	0	0	0	0	0	0	0	0	0	0	0	2.84908	0	0.673175	0	0.606365	0	0.810552	11.5431		Gm1971	0	0	0	0	0.880565	2.59201		#DIV/0!	0	#DIV/0!
Gm19710	0	8.62838	0	0	0	0.672137	0	7.09054	0	6.7614	6.51978	0	11.43	4.74847	1.01216	0	0	0	0	7.29497	2.56514		Gm19710	2.87613	0.224046	2.36351	4.42706	4.29765	1.97202		12.8372	0.669232	0.82177
Gm1972	0	0	0	0	0	0	0	0	0	0	0	0	0	0	0	0	0	0	0	0	0		Gm1972	0	0	0	0	0	0		#DIV/0!	#DIV/0!	#DIV/0!
Gm19723	0	0	0	0	0	0	0	0	0	0	0	0	0	0	0	0	0	0.606365	0	0	0		Gm19723	0	0	0	0	0	0.121273		#DIV/0!	#DIV/0!	#DIV/0!
Gm19741	0	0	0	0	0	0	0	0	0	0	0	0	0	0	0	0	0	0	0	0	0		Gm19741	0	0	0	0	0	0		#DIV/0!	#DIV/0!	#DIV/0!
Gm19744	0.842825	12.0797	1.93703	0	0	0.672137	0	0	0	0	0	0	0	0	0	0	0	0.606365	0	2.43166	0		Gm19744	4.95319	0.224046	0	0	0	0.607604		22.108	#DIV/0!	0
Gm19757	0	0	0	0	0	0	0	1.18176	0	0	0	0	0	0	0	0	0	0	4.6755	0	0		Gm19757	0	0	0.393919	0	0	0.935099		#DIV/0!	#DIV/0!	#DIV/0!
Gm1976	45.5126	69.8898	78.1269	100.638	47.1794	36.9676	100.137	108.722	134.447	88.8641	67.992	28.5239	61.7218	11.3963	26.3161	39.7173	37.1419	43.0519	36.4689	34.8537	29.4991		Gm1976	64.5098	61.5951	114.435	61.7933	34.7879	36.2031		1.04732	1.85437	1.77392
Gm19761	0	0	0	0	0	0	0	0	0	0	0	0	0	0	0	0	0	0	0	0	0		Gm19761	0	0	0	0	0	0		#DIV/0!	#DIV/0!	#DIV/0!
Gm19764	0	0	0	0	0	0	0	0	0	0	0	0	2.28599	0	1.01216	0	0	0	0	0.810552	0		Gm19764	0	0	0	0	0.824538	0.16211		#DIV/0!	0	#DIV/0!
Gm19775	0	0	0	0	0	0	0	0	0	0	0	0	0	0	0	0	0	0	0	0	0		Gm19775	0	0	0	0	0	0		#DIV/0!	#DIV/0!	#DIV/0!
Gm19777	0	0	0	0.811598	0	0	0	0.590878	0	0	0	0	0	0	0	0	0	1.21273	0	0	0		Gm19777	0	0.270533	0.196959	0	0	0.242546		0	#DIV/0!	#DIV/0!
Gm19782	0	0	0	0	0	0	0	0	0	0	0	0	0	0	0	0	0	0	0.935099	0	1.28257		Gm19782	0	0	0	0	0	0.443534		#DIV/0!	#DIV/0!	#DIV/0!
Gm19784	0	0	0	0	3.27635	0	0	0	0	0	0	0	0	0	0	0	0	0	0	0	0		Gm19784	0	1.09212	0	0	0	0		0	#DIV/0!	#DIV/0!
Gm19786	0	0	0	0	0	0	0	0	0	0	0	0	0	0	1.01216	2.6927	0	0	8.4159	0	0		Gm19786	0	0	0	0	0.926215	1.68318		#DIV/0!	0	#DIV/0!
Gm1979	0	0	0	0	0	0	0	0	0	0	0	0	0	0	5.0608	0	0	0	2.8053	0.810552	0		Gm1979	0	0	0	0	1.2652	0.72317		#DIV/0!	0	#DIV/0!
Gm19792	0	0.862838	0	0	1.96581	2.68855	0	4.13615	34.1452	0	0.931397	0	2.28599	0	1.01216	10.7708	0	3.63819	4.6755	1.6211	1.28257		Gm19792	0.287613	1.55145	12.7605	0.310466	3.51724	2.24347		0.185383	0.0817723	44.3669
Gm19798	0	0	0	0	0	0	0	0	0	0	0	0	0	0	2.02432	0	0	0	0	0	0		Gm19798	0	0	0	0	0.50608	0		#DIV/0!	0	#DIV/0!
Gm1980	0	0	0	0	0	0	0	0	0	0	0.931397	0	32.0039	23.7424	50.608	45.7759	26.3588	49.1156	25.2477	36.4748	57.7157		Gm1980	0	0	0	0.310466	38.0325	38.9825		#DIV/0!	0	#DIV/0!
Gm19807	0	0	0	0	0	0	0	0	0	0	0	0	0	0	24.2918	14.8098	2.39625	1.21273	3.7404	0	0		Gm19807	0	0	0	0	9.77542	1.46988		#DIV/0!	0	#DIV/0!
Gm1982	0	0	0	0	0	0	0	0	0	0	0	0	0	0	0	0	0	0	2.8053	0	0		Gm1982	0	0	0	0	0	0.56106		#DIV/0!	#DIV/0!	#DIV/0!
Gm19829	0	0	1.29135	0	0.65527	0	0	0	0	0	0.931397	0	0	0	2.02432	0	0	0	0.935099	0	0		Gm19829	0.430451	0.218423	0	0.310466	0.50608	0.18702		1.97072	0.85056	0
Gm19835	0	0	0	0	0	0	7.15265	0	0	0	0	0	0	0	0	0	0	0	3.7404	0	0		Gm19835	0	0	2.38422	0	0	0.74808		#DIV/0!	#DIV/0!	#DIV/0!
Gm19840	0	4.31419	1.29135	0	1.31054	1.34427	0	0.590878	0	0	0	1.05644	0	1.89939	3.03648	4.03905	0	9.70184	2.8053	4.86331	3.84771		Gm19840	1.86851	0.884938	0.196959	0.352147	2.24373	4.24363		2.11146	0.832771	0.10541
Gm19866	0	0	0	0	0	0	0	0	0	0	0	0	0	0	0	0	0	0	0	0	0		Gm19866	0	0	0	0	0	0		#DIV/0!	#DIV/0!	#DIV/0!
Gm19867	0	0	0	0	0	0	0	0	0	0	0	0	0	0	0	0	0	0	0	0	0		Gm19867	0	0	0	0	0	0		#DIV/0!	#DIV/0!	#DIV/0!
Gm1987	0	0	0	0	0	0	0	0	0	0	0	0	0	0	0	0	0	0	0	0	0		Gm1987	0	0	0	0	0	0		#DIV/0!	#DIV/0!	#DIV/0!
Gm19872	0	0	0	0	0	0	0	0	0	0	0	0	0	0	0	0	0	0	0	0	0		Gm19872	0	0	0	0	0	0		#DIV/0!	#DIV/0!	#DIV/0!
Gm19873	0	0	0	0	0	0	0	0	0	0	0	0	0	0	0	0	0	0	0	0	0		Gm19873	0	0	0	0	0	0		#DIV/0!	#DIV/0!	#DIV/0!
Gm1988	0	0	0	0	0	0	0	0	0	0	0	0	0	0	0	0	0	0	0.935099	0	0		Gm1988	0	0	0	0	0	0.18702		#DIV/0!	#DIV/0!	#DIV/0!
Gm19883	0	0	0	0	0	0	0	0	0	0	0.931397	0	0	0	0	0	1.19813	0	0	0	0		Gm19883	0	0	0	0.310466	0	0.239625		#DIV/0!	#DIV/0!	#DIV/0!
Gm19885	0	0	0	0	0	0	0	0	0	0	0	0	0	0	0	0	0	0	0	0	0		Gm19885	0	0	0	0	0	0		#DIV/0!	#DIV/0!	#DIV/0!
Gm1989	0	0	0	0	0	0	0	0	0	0	0	0	0	0	2.02432	0	0	0	0	0	0		Gm1989	0	0	0	0	0.50608	0		#DIV/0!	0	#DIV/0!
Gm19893	0	0	0	0	0	0	0	0	1.06704	0	0	0	2.28599	0.949694	0	2.01952	0	0.606365	0.935099	2.43166	0		Gm19893	0	0	0.35568	0	1.3138	0.794624		#DIV/0!	0	#DIV/0!
Gm19896	0	0	0	0	0	0	0	0	0	0	0	0	0	0	0	0	0	0	0	0	0		Gm19896	0	0	0	0	0	0		#DIV/0!	#DIV/0!	#DIV/0!
Gm19897	0	0	0	0	1.96581	0	0	0	0	0	0	0	0	3.79878	0	0	0	0	0	0	0		Gm19897	0	0.65527	0	0	0.949694	0		0	0	#DIV/0!
Gm19900	0	0	0	0	0	0	0	0	0	0	0	0	0	0	0	0	0	0	0	0	0		Gm19900	0	0	0	0	0	0		#DIV/0!	#DIV/0!	#DIV/0!
Gm19901	0	0	0	0	0	0	0	0	0	0	0	0	0	0	0	0	0	0	0	0	0		Gm19901	0	0	0	0	0	0		#DIV/0!	#DIV/0!	#DIV/0!
Gm19908	0	0	0	0	0	0	0	0	0	0	0	0	0	0	0	0	0	0	0	0	0		Gm19908	0	0	0	0	0	0		#DIV/0!	#DIV/0!	#DIV/0!
Gm19917	0	0	0	0	0	0	0	0	0	0	0	0	0	0	0	0	0	0	0	0	0		Gm19917	0	0	0	0	0	0		#DIV/0!	#DIV/0!	#DIV/0!
Gm19921	0	0	0	0	0	0	0	0	0	0	0	0	0	0	0	0	0	0	0	0	0		Gm19921	0	0	0	0	0	0		#DIV/0!	#DIV/0!	#DIV/0!
Gm1993	0	0	0	0	0	0	0	0	0	0	0	0	0	0.949694	0	0	0	0	1.8702	0	2.56514		Gm1993	0	0	0	0	0.237424	0.887068		#DIV/0!	0	#DIV/0!
Gm19931	0	0	0	0	0	0	0	0	0	0	0	0	2.28599	0	1.01216	0	0	0	0	0	2.56514		Gm19931	0	0	0	0	0.824538	0.513029		#DIV/0!	0	#DIV/0!
Gm19935	0	0	0	0	0	0	0	0	0	0	0	0	0	0	0	0	0	0	0	0	0		Gm19935	0	0	0	0	0	0		#DIV/0!	#DIV/0!	#DIV/0!
Gm19936	1.68565	0	0	15.4204	0	0	0	2.36351	0	0	0	1.05644	0	0	1.01216	0	0	0	0	0	0		Gm19936	0.561884	5.14012	0.787838	0.352147	0.25304	0		0.109313	2.22053	1.40214
Gm19949	0	0	0	0	0	0	0	0	0	0	0	0	0	0	0	0	0	0	0	0	0		Gm19949	0	0	0	0	0	0		#DIV/0!	#DIV/0!	#DIV/0!
Gm1995	0	0.862838	0	0	0	0	0	0	0	0	0	0	0	0	8.09727	0	0	0.606365	1.8702	0	1.28257		Gm1995	0.287613	0	0	0	2.02432	0.751827		#DIV/0!	0.142079	0
Gm19950	0	0	0	0	0	1.34427	0	0	0	0	0	0	0	0	0	0	0	0	0	0	0		Gm19950	0	0.448092	0	0	0	0		0	#DIV/0!	#DIV/0!
Gm19956	0	0	0	0	0	0	0	0	0	0	0	0	0	0	0	0	0	0	0	0	0		Gm19956	0	0	0	0	0	0		#DIV/0!	#DIV/0!	#DIV/0!
Gm19963	42.9841	53.4959	12.2679	22.7248	11.7949	22.1805	7.15265	17.7264	72.5586	9.65914	3.72559	28.5239	11.43	1.89939	4.04864	5.3854	0	0	0	4.86331	1.28257		Gm19963	36.2493	18.9	32.4792	13.9695	5.69085	1.22918		1.91795	6.36975	0.895996
Gm19987	0	0	0	0	0	0	0	0	0	0	0	0	0	0	0	0	0	0	0	0	0		Gm19987	0	0	0	0	0	0		#DIV/0!	#DIV/0!	#DIV/0!
Gm19990	0	0	0	0	0	0	0	0	0	0	0	0	0	0	0	0	0	0	0	0	0		Gm19990	0	0	0	0	0	0		#DIV/0!	#DIV/0!	#DIV/0!
Gm19994	0	0	0	0	0	0	0	0	0	0	0	0	0	0	0	0	0	0.606365	0	0	0		Gm19994	0	0	0	0	0	0.121273		#DIV/0!	#DIV/0!	#DIV/0!
Gm2000	29.4989	16.3939	38.0949	74.6671	15.0712	20.8363	21.458	12.9993	35.2123	9.65914	6.51978	24.2982	1833.37	2761.71	1885.65	3163.25	2735.32	2752.29	2405.08	3012.82	2829.35		Gm2000	27.9959	36.8582	23.2232	13.4924	2410.99	2746.97		0.759558	0.0116118	0.829521
Gm20005	12.6424	1.72568	13.5592	11.3624	0.65527	8.06565	21.458	2.95439	10.6704	8.69322	0.931397	13.7337	4.57199	0	1.01216	13.4635	7.18876	3.63819	6.5457	0	0		Gm20005	9.30909	6.69443	11.6942	7.78612	4.76191	3.47453		1.39057	1.95491	1.25622
Gm20006	0	0	0	0	0	0	0	0	0	0	0	0	0	0	0	0	0	0	0	0	0		Gm20006	0	0	0	0	0	0		#DIV/0!	#DIV/0!	#DIV/0!
Gm20007	0	0	0	0	0	0	0	0	0	0	0	0	0	0.949694	0	0	0	0	0	0	0		Gm20007	0	0	0	0	0.237424	0		#DIV/0!	0	#DIV/0!
Gm2001	0	0	0	0	0	0	0	0	0	0	0	0	0	0	0	0.673175	1.19813	0	0	0	0		Gm2001	0	0	0	0	0.168294	0.239625		#DIV/0!	0	#DIV/0!
Gm20016	0	0	7.10244	8.11598	0.65527	3.36069	7.15265	15.3628	0	0	0	13.7337	0	3.79878	0	0	3.59438	0	3.7404	0	0		Gm20016	2.36748	4.04398	7.50516	4.57791	0.949694	1.46696		0.585433	2.49289	3.17011
Gm20018	0	0	0	0	0	0	0	0	0	0	0	0	0	0	0	0	0	0	0	0.810552	0		Gm20018	0	0	0	0	0	0.16211		#DIV/0!	#DIV/0!	#DIV/0!
Gm2002	0	0	0	0	0	0	0	0	0	0	0	0	70.8658	85.4725	126.52	68.6638	73.0857	77.6147	157.097	86.7291	115.431		Gm2002	0	0	0	0	87.8805	101.992		#DIV/0!	0	#DIV/0!
Gm20026	0	0	0	0	0	0	0	0	0	0	0	0	0	0	0	0	0	0	0	0	0		Gm20026	0	0	0	0	0	0		#DIV/0!	#DIV/0!	#DIV/0!
Gm2003	0	0	0	0	0	0	0	0	0	0	0	0	0	0	0	0	0	0	0	0	0		Gm2003	0	0	0	0	0	0		#DIV/0!	#DIV/0!	#DIV/0!
Gm20036	3.3713	4.31419	3.87406	0	20.3134	8.06565	7.15265	4.72703	0	8.69322	2.79419	0	41.1479	23.7424	6.07296	14.1367	7.18876	13.9464	21.5073	11.3477	16.6734		Gm20036	3.85318	9.45967	3.95989	3.82914	21.275	14.1327		0.407327	0.181113	1.02769
Gm20040	0	0	0	0	0	0	0	0.590878	0	0	0	0	0	0	0	0	0	0	1.8702	0	0		Gm20040	0	0	0.196959	0	0	0.37404		#DIV/0!	#DIV/0!	#DIV/0!
Gm20043	0	0	0	0	0	0	7.15265	0	0	0	0	0	2.28599	0	0	0	0	0	0	0	0		Gm20043	0	0	2.38422	0	0.571498	0		#DIV/0!	0	#DIV/0!
Gm20049	0	0	0	0	0	0	0	0	0	0	0	0	0	0	0	0	0	0	0	0	0		Gm20049	0	0	0	0	0	0		#DIV/0!	#DIV/0!	#DIV/0!
Gm2005	0	0	0	0	0	0	0	0	0	0	0	0	0	0	0	0	0	0	0	0	0		Gm2005	0	0	0	0	0	0		#DIV/0!	#DIV/0!	#DIV/0!
Gm20056	4.21413	0	0.645677	0	1.96581	0.672137	0	2.36351	2.13408	2.89774	1.86279	6.33865	178.307	212.732	186.237	155.503	159.351	180.09	139.33	222.091	141.083		Gm20056	1.61993	0.879315	1.4992	3.69973	183.195	168.389		1.84227	0.00884268	0.925468
Gm20063	0	0	0	0	0	0	0	0	0	0	0	0	0	0	0	0	0	0	0	0	0		Gm20063	0	0	0	0	0	0		#DIV/0!	#DIV/0!	#DIV/0!
Gm20067	0	0	0	0	0	0	0	0	0	0	0	0	0	0	0	0	0	0	0	0	0		Gm20067	0	0	0	0	0	0		#DIV/0!	#DIV/0!	#DIV/0!
Gm20070	0	0	0	0	0	0	0	0	0	0	0	0	0	0	0	0	0	0	0	0	0		Gm20070	0	0	0	0	0	0		#DIV/0!	#DIV/0!	#DIV/0!
Gm20071	0	0	0	0.811598	0	2.01641	0	0	0	0	0	0	0	4.74847	8.09727	0	2.39625	3.63819	12.1563	12.9688	0		Gm20071	0	0.94267	0	0	3.21144	6.23191		0	0	#DIV/0!
Gm20074	0	0	0	0	0	0	0	0	0	0	0	0	0	0	0	0	0	0	0	0.810552	1.28257		Gm20074	0	0	0	0	0	0.418625		#DIV/0!	#DIV/0!	#DIV/0!
Gm20083	0	0	0	0	0	0	0	0	0	0	0	0	0	0	0	0	0	0	0.935099	0	0		Gm20083	0	0	0	0	0	0.18702		#DIV/0!	#DIV/0!	#DIV/0!
Gm20091	0	0	0	1.6232	0.65527	0	0	1.18176	0	0	0	0	2.28599	6.64786	7.08512	10.0976	14.3775	6.67001	2.8053	4.86331	6.41286		Gm20091	0	0.759489	0.393919	0	6.52915	7.0258		0	0	#DIV/0!
Gm20098	0	0	0	0	0	0	0	0	0	0	0	0	0	0	0	4.71222	0	0	0	0	0		Gm20098	0	0	0	0	1.17806	0		#DIV/0!	0	#DIV/0!
Gm2011	1.68565	1.72568	1.93703	6.49279	2.62108	0	14.3053	5.90878	0	10.625	0	0	32.0039	31.3399	51.6201	36.3514	44.3307	25.4673	9.35099	46.2015	25.6514		Gm2011	1.78279	3.03796	6.73803	3.54168	37.8288	30.2004		0.586837	0.0471277	3.7795
Gm20110	0	1.72568	0	4.05799	0	0	0	0	0	0	0	0	0	0	3.03648	0.673175	0	0	0	0	0		Gm20110	0.575225	1.35266	0	0	0.927413	0		0.425253	0.620247	0
Gm2012	0	0	0	0	0	0	0	0	0	0	0	0	0	0	0	0	0	0	0.935099	0	0		Gm2012	0	0	0	0	0	0.18702		#DIV/0!	#DIV/0!	#DIV/0!
Gm20121	0	6.9027	1.29135	0.811598	0	0.672137	0	4.13615	1.06704	0	1.86279	1.05644	0	0	1.01216	0	1.19813	0.606365	0.935099	0	0		Gm20121	2.73135	0.494579	1.7344	0.973078	0.25304	0.547918		5.52258	10.7942	0.634996
Gm20124	0	0	0	0	0	0	0	0.590878	0	0	0	0	0	0	0	0	0	0	0	0	0		Gm20124	0	0	0.196959	0	0	0		#DIV/0!	#DIV/0!	#DIV/0!
Gm20125	0	0	0	2.4348	0	1.34427	0	0	0	0	0	0	6.85798	0	1.01216	4.71222	0	0	0	0	3.84771		Gm20125	0	1.25969	0	0	3.14559	0.769543		0	0	#DIV/0!
Gm20128	0	0	0	0	0	0	0	0	0	0	0	0	0	0	0	0	0	0	0	0	0		Gm20128	0	0	0	0	0	0		#DIV/0!	#DIV/0!	#DIV/0!
Gm20136	0	0	0	0	0	0	0	0	0	0	0	0	2.28599	0	0	0	0	0	0	0	1.28257		Gm20136	0	0	0	0	0.571498	0.256514		#DIV/0!	0	#DIV/0!
Gm20139	0	0	0	0	0	2.01641	0	0	0	0	0	0	0	0	1.01216	4.71222	0	0	0	0	0		Gm20139	0	0.672137	0	0	1.4311	0		0	0	#DIV/0!
Gm20147	1.68565	0.862838	1.93703	0	1.31054	1.34427	0	0	2.13408	1.93183	0	1.05644	27.4319	58.8811	22.2675	82.1273	38.34	47.9028	52.3656	48.6331	64.1286		Gm20147	1.49517	0.884938	0.711359	0.99609	47.677	50.274		1.68958	0.0313605	0.475771
Gm20149	0	0	0	0.811598	0	0	0	0	0	0	0	0	0	0	3.03648	0	0	0.606365	1.8702	0	0		Gm20149	0	0.270533	0	0	0.759119	0.495313		0	0	#DIV/0!
Gm20150	0	0	0	0	0	0	0	0	0	0	0	0	4.57199	1.89939	1.01216	0.673175	1.19813	0.606365	2.8053	3.24221	0		Gm20150	0	0	0	0	2.03918	1.5704		#DIV/0!	0	#DIV/0!
Gm20153	0	0	0	0	0	0	0	0	0	0	0	0	0	0	0	0	0	0	0	0	0		Gm20153	0	0	0	0	0	0		#DIV/0!	#DIV/0!	#DIV/0!
Gm20156	0	0	0	0	0	0	0	0	0	0	0	0	0	0	0	0	0	0	0	0	0		Gm20156	0	0	0	0	0	0		#DIV/0!	#DIV/0!	#DIV/0!
Gm2016	0	0	0	0	0	0	0	0	0	0	0	0	0	7.59756	17.2067	16.8294	11.9813	12.1273	5.6106	3.24221	8.978		Gm2016	0	0	0	0	10.4084	8.38787		#DIV/0!	0	#DIV/0!
Gm20161	0	0	0	0	0	0	0	0	0	0	0	0	0	0	0	0	0	0	0	0	0		Gm20161	0	0	0	0	0	0		#DIV/0!	#DIV/0!	#DIV/0!
Gm20162	0	0	0	0	0	0	0	0	0	0	0	0	0	0	0	0.673175	0	0.606365	0	0.810552	0		Gm20162	0	0	0	0	0.168294	0.283383		#DIV/0!	0	#DIV/0!
Gm20164	0	0	0	0	0	0	0	0	0	0	0	0	16.002	3.79878	6.07296	4.03905	3.59438	6.06365	5.6106	2.43166	0		Gm20164	0	0	0	0	7.47818	3.54006		#DIV/0!	0	#DIV/0!
Gm20172	0	1.72568	0	0	0	0	0	0	0	0	0	0	0	0	0	1.34635	0	0	0.935099	0	0		Gm20172	0.575225	0	0	0	0.336587	0.18702		#DIV/0!	1.70899	0
Gm20177	0.842825	0	0.645677	0	0	0.672137	0	0	0	0.965914	0	0	0	0	1.01216	2.01952	1.19813	0.606365	0	1.6211	2.56514		Gm20177	0.496167	0.224046	0	0.321971	0.757921	1.19815		2.21458	0.654643	0
Gm20187	0	0	0	0	0	0	0	0	0	0	0	0	0	0	0	0	0	0	0	0	0		Gm20187	0	0	0	0	0	0		#DIV/0!	#DIV/0!	#DIV/0!
Gm20188	0	0	0	0	0	0	0	0	0	0	0	0	0	0	0	0	0	0	0	0	0		Gm20188	0	0	0	0	0	0		#DIV/0!	#DIV/0!	#DIV/0!
Gm20199	0	0	0	0	0	0	0	0	0	0	0	0	0	0	0	0	0	0	0	0	0		Gm20199	0	0	0	0	0	0		#DIV/0!	#DIV/0!	#DIV/0!
Gm20203	0	0	0	0	0.65527	0.672137	0	0	0	0	1.86279	0	0	1.89939	0	0	0	0	3.7404	0	0		Gm20203	0	0.442469	0	0.620931	0.474847	0.74808		0	0	#DIV/0!
Gm20219	52.2552	64.7128	45.843	23.5364	20.3134	31.5905	92.9845	57.3152	41.6145	131.364	51.2268	42.2577	75.4378	27.5411	31.3769	18.1757	62.3026	47.2965	61.7166	25.1271	39.7597		Gm20219	54.2703	25.1467	63.9714	74.9496	38.1329	47.2405		2.15815	1.42319	1.17875
Gm2022	0	0	0	0	0	0	0	0	0	0	0	0	0	7.59756	13.1581	16.8294	11.9813	12.1273	5.6106	3.24221	8.978		Gm2022	0	0	0	0	9.39625	8.38787		#DIV/0!	0	#DIV/0!
Gm20223	0	0	0	0	0	0	0	0	0	0	0	0	0	0	0	0	0	0	0	0	0		Gm20223	0	0	0	0	0	0		#DIV/0!	#DIV/0!	#DIV/0!
Gm2023	0	0	0	0	0	0	0	0	0	0	0	0	0	0	0	0	0	0	0	0	0		Gm2023	0	0	0	0	0	0		#DIV/0!	#DIV/0!	#DIV/0!
Gm20236	0	0	0	0	0	0.672137	0	0	0	0	0	0	134.874	71.2271	82.9971	114.44	70.6894	106.72	81.3537	75.3814	114.149		Gm20236	0	0.224046	0	0	100.884	89.6587		0	0	#DIV/0!
Gm20239	0	0	0	0	0	0	0	0	0	0	0	0	0	0	1.01216	0	0	0	0	0	0		Gm20239	0	0	0	0	0.25304	0		#DIV/0!	0	#DIV/0!
Gm20241	0	0	0	0	0	0	0	0	0	0	0	0	0	0	0	0	0	0	0	0	0		Gm20241	0	0	0	0	0	0		#DIV/0!	#DIV/0!	#DIV/0!
Gm20257	34.5558	28.4736	34.2209	58.4351	17.6923	16.8034	42.9159	18.3172	32.0112	38.6365	29.8047	21.1288	84.5817	56.032	72.8755	51.1613	33.5475	86.1038	104.731	67.2758	110.301		Gm20257	32.4168	30.9769	31.0814	29.8567	66.1626	80.3919		1.04648	0.489956	0.958807
Gm20267	7.58543	5.17703	0.645677	4.86959	1.31054	6.72137	14.3053	0.590878	3.20112	0	1.86279	2.11288	169.163	162.398	140.69	109.728	225.248	160.08	41.1444	173.458	75.6717		Gm20267	4.46938	4.3005	6.03243	1.32523	145.495	135.12		1.03927	0.0307185	1.34973
Gm20268	0	0	0	0	0	0	0	0	0	0	0	0	0	0	0	0	0	0	0	0	0		Gm20268	0	0	0	0	0	0		#DIV/0!	#DIV/0!	#DIV/0!
Gm2027	0.842825	0	0.645677	0	0.65527	0	7.15265	0.590878	0	0	1.86279	0	16.002	0	0	16.1562	2.39625	5.45728	7.4808	10.5372	10.2606		Gm2027	0.496167	0.218423	2.58118	0.620931	8.03954	7.22642		2.27159	0.0617159	5.20223
Gm20275	1059.43	751.532	903.302	292.175	281.111	301.79	543.602	673.011	893.112	224.092	290.596	235.586	157.734	124.41	257.088	265.231	75.4819	187.973	210.397	134.552	162.887		Gm20275	904.755	291.692	703.241	250.091	201.116	154.258		3.10175	4.49868	0.777273
Gm20277	0	0	0	1.6232	0	0	0	0	0	0.965914	0	2.11288	0	0.949694	0	0.673175	0	1.21273	1.8702	0	0		Gm20277	0	0.541066	0	1.02627	0.405717	0.616586		0	0	#DIV/0!
Gm20287	0	0	0	0	0	0	0	0	0	0	0	0	0	0	0	0	0	0	1.8702	0	0		Gm20287	0	0	0	0	0	0.37404		#DIV/0!	#DIV/0!	#DIV/0!
Gm20294	0	0	0	0	0	0	0	0	0	0	0	0	0	0	0	0	0	0	0	0	0		Gm20294	0	0	0	0	0	0		#DIV/0!	#DIV/0!	#DIV/0!
Gm2030	0	0	0	0	0	0	0	0	0	0	0	0	0	0	0	0	0	0	0	0	0		Gm2030	0	0	0	0	0	0		#DIV/0!	#DIV/0!	#DIV/0!
Gm20300	169.408	108.718	187.892	179.363	153.988	127.034	78.6792	90.9953	144.05	157.444	149.023	198.611	187.451	208.933	261.137	369.573	201.285	359.574	370.299	179.132	216.755		Gm20300	155.339	153.462	104.575	168.359	256.774	265.409		1.01223	0.604965	0.673204
Gm20304	0	0	0	0	0	0	0	0	0	0	0	0	0	0	0	0	0	0	0	0	0		Gm20304	0	0	0	0	0	0		#DIV/0!	#DIV/0!	#DIV/0!
Gm20319	0	0	0	0	0	0	0	0	0	0	0	0	0	0	0	0	0	0	0	0	0		Gm20319	0	0	0	0	0	0		#DIV/0!	#DIV/0!	#DIV/0!
Gm20324	37.9271	56.0844	32.9295	21.9132	24.9002	18.1477	50.0686	28.953	16.0056	15.4546	49.364	12.6773	6.85798	6.64786	17.2067	12.1171	31.1513	8.48911	10.2861	13.7794	14.1083		Gm20324	42.3137	21.6537	31.6757	25.832	10.7074	15.5628		1.95411	3.95181	0.748593
Gm2033	0	0	0	0	0	0	0	0	0	0	0	0	0	0	0	0	0	0.606365	0	0	0		Gm2033	0	0	0	0	0	0.121273		#DIV/0!	#DIV/0!	#DIV/0!
Gm20336	0	0	0	0	0	0	0	0	0	0	0	0	0	0	1.01216	0	0	0	1.8702	0	0		Gm20336	0	0	0	0	0.25304	0.37404		#DIV/0!	0	#DIV/0!
Gm20337	8.42825	7.76554	5.81109	35.7103	3.93162	4.70496	7.15265	0.590878	0	8.69322	8.38257	0	0	4.74847	6.07296	8.0781	11.9813	6.06365	0	3.24221	14.1083		Gm20337	7.33496	14.7823	2.58118	5.69193	4.72488	7.07908		0.496199	1.55241	0.351901
Gm20345	0	0	0	0	0	0	0	0	0	0	0	0	0	0	0	0	0	0	1.8702	0	0		Gm20345	0	0	0	0	0	0.37404		#DIV/0!	#DIV/0!	#DIV/0!
Gm2035	0	0	0	0	0	0	0	0	0	0	0	0	0	0	0	4.71222	0	0.606365	0.935099	0	1.28257		Gm2035	0	0	0	0	1.17806	0.564807		#DIV/0!	0	#DIV/0!
Gm20356	0	0	0	0	0	0	0	0	0	0	0	0	2.28599	0	0	0	0	0	0	0	0		Gm20356	0	0	0	0	0.571498	0		#DIV/0!	0	#DIV/0!
Gm2036	0	0	0	0	0	0	0	0	0	0	0	0	2.28599	1.89939	1.01216	1.34635	1.19813	1.21273	0	0.810552	2.56514		Gm2036	0	0	0	0	1.63597	1.15731		#DIV/0!	0	#DIV/0!
Gm20362	0	0	0	0	0	0	0	0	0	0	0	0	0	0	0	0	0	0	0	0	0		Gm20362	0	0	0	0	0	0		#DIV/0!	#DIV/0!	#DIV/0!
Gm20377	0	0	0	0	0	0	0	0	0	0	0	1.05644	0	1.89939	0	2.6927	11.9813	6.67001	5.6106	1.6211	2.56514		Gm20377	0	0	0	0.352147	1.14802	5.68962		#DIV/0!	0	#DIV/0!
Gm20383	0	0	0	0	0	0	0	0	0	0	0	0	0	0	0	0.673175	0	0	0	0	0		Gm20383	0	0	0	0	0.168294	0		#DIV/0!	0	#DIV/0!
Gm20385	0	0	0	0	0	0	0	0	0	0	0	0	11.43	16.1448	12.1459	6.73175	21.5663	13.9464	12.1563	15.4005	6.41286		Gm20385	0	0	0	0	11.6131	13.8965		#DIV/0!	0	#DIV/0!
Gm20387	0	0	0	0	0	0	0	0	0	0	0	0	0	0	1.01216	0	0	0	0	0	0		Gm20387	0	0	0	0	0.25304	0		#DIV/0!	0	#DIV/0!
Gm20389	0	0	0	0	0	0	0	0	0	0	0	0	0	0	0	0	0	0	0	0	0		Gm20389	0	0	0	0	0	0		#DIV/0!	#DIV/0!	#DIV/0!
Gm2042	0	0	0	0	0	0	0	0	0	0	0	0	0	0	1.01216	0	3.59438	0.606365	0	0	0		Gm2042	0	0	0	0	0.25304	0.840149		#DIV/0!	0	#DIV/0!
Gm20445	0	0	0	0	0	0	0	0	0	0	0	0	0	0	0	0	1.19813	0	4.6755	0	0		Gm20445	0	0	0	0	0	1.17472		#DIV/0!	#DIV/0!	#DIV/0!
Gm2046	0	0	0	0	0	0	0	0	0	0	0	0	0	0	0	0	0	0	0	0	0		Gm2046	0	0	0	0	0	0		#DIV/0!	#DIV/0!	#DIV/0!
Gm20465	0	0	0	0	0	0	0	0	0	0	0	0	0	0	0	1.34635	0	0	0.935099	0	0		Gm20465	0	0	0	0	0.336587	0.18702		#DIV/0!	0	#DIV/0!
Gm20467	0	0	0	0	0	0	0	0	0	0	0	0	0	0	0	0	0	0	0	0	0		Gm20467	0	0	0	0	0	0		#DIV/0!	#DIV/0!	#DIV/0!
Gm20482	0	0	0	0	0	0	0	0	0	0	0	0	16.002	16.1448	31.3769	5.3854	8.38688	27.8928	23.3775	28.3693	30.7817		Gm20482	0	0	0	0	17.2273	23.7616		#DIV/0!	0	#DIV/0!
Gm20491	0	0	0	0	0	0	0	0	0	0	0	0	0	0	0	0	0	0	0	0	0		Gm20491	0	0	0	0	0	0		#DIV/0!	#DIV/0!	#DIV/0!
Gm20492	0	0	4.51974	0	0	1.34427	0	0	1.06704	0	0	0	0	0	4.04864	4.03905	0	4.85092	0	0	0		Gm20492	1.50658	0.448092	0.35568	0	2.02192	0.970184		3.36221	0.745122	0.236084
Gm20501	0	0	0	0	0	0	0	0	0	0	0	0	0	0	0	0	0	0.606365	0	0	0		Gm20501	0	0	0	0	0	0.121273		#DIV/0!	#DIV/0!	#DIV/0!
Gm20506	0	0	0	0	0	0	0	0	0	0	0	0	0	0	0	5.3854	0	0	0	1.6211	0		Gm20506	0	0	0	0	1.34635	0.324221		#DIV/0!	0	#DIV/0!
Gm20511	0	0	0	0	1.31054	0	0	0	0	0	0	0	0	0	1.01216	0	0	2.42546	3.7404	0.810552	3.84771		Gm20511	0	0.436846	0	0	0.25304	2.16482		0	0	#DIV/0!
Gm20541	0	0	0	0	0	0	0	0	0	0	0	0	0	5.69817	2.02432	14.8098	0	0	0	0	0		Gm20541	0	0	0	0	5.63308	0		#DIV/0!	0	#DIV/0!
Gm20544	31.1845	42.279	38.0949	8.92758	24.245	10.7542	50.0686	30.7257	45.8827	19.3183	47.5012	26.411	66.2938	9.49694	11.1338	10.7708	20.3681	16.9782	11.2212	27.5588	15.3909		Gm20544	37.1862	14.6423	42.2256	31.0768	24.4238	18.3034		2.53965	1.52254	1.13552
Gm20550	0	1.72568	0	0	0	1.34427	0	0	0	0	0	0	0	0	0	0	0	0	0	0	0		Gm20550	0.575225	0.448092	0	0	0	0		1.28372	#DIV/0!	0
Gm20554	0	0	0	0	2.62108	0	14.3053	1.77264	0	0	12.1082	0	4.57199	4.74847	4.04864	4.03905	26.3588	26.6801	39.2742	27.5588	30.7817		Gm20554	0	0.873693	5.35931	4.03605	4.35204	30.1307		0	0	#DIV/0!
Gm20556	0	0	0	0	0	1.34427	0	0	0	0	0	0	0	0	1.01216	0	0	0	0	0	0		Gm20556	0	0.448092	0	0	0.25304	0		0	0	#DIV/0!
Gm20557	0	0	0	0	0	0	0	0	0	0	0	0	0	0	2.02432	0	0	0	0	0	0		Gm20557	0	0	0	0	0.50608	0		#DIV/0!	0	#DIV/0!
Gm2056	0	0	0	0	0	0	0	0	0	0	0	0	0	0	1.01216	0	0	0	0	0	0		Gm2056	0	0	0	0	0.25304	0		#DIV/0!	0	#DIV/0!
Gm20560	0	0	0	0	0	0	0	0	0	0	0	0	0	0	0	0	0	0	0	0	0		Gm20560	0	0	0	0	0	0		#DIV/0!	#DIV/0!	#DIV/0!
Gm20564	0	0	0	0.811598	0	0.672137	0	0	1.06704	0	0	0	0	0	0	0	0	0	0	0.810552	0		Gm20564	0	0.494579	0.35568	0	0	0.16211		0	#DIV/0!	#DIV/0!
Gm20566	0	0	0	0	0	0	0	0	0	0	0	0	0	0	0	0	0	0	0	0	0		Gm20566	0	0	0	0	0	0		#DIV/0!	#DIV/0!	#DIV/0!
Gm20570	0	0	0	0.811598	0	0.672137	0	0	0	0	0	0	20.5739	32.2896	26.3161	16.1562	65.8969	29.1055	17.7669	51.8753	52.5854		Gm20570	0	0.494579	0	0	23.834	43.446		0	0	#DIV/0!
Gm2059	0	0	0	0.811598	0	0	0	0	1.06704	0	0	0	0	0	0	0	0	0.606365	0	0	0		Gm2059	0	0.270533	0.35568	0	0	0.121273		0	#DIV/0!	#DIV/0!
Gm20594	0	0	1.29135	0.811598	0.65527	0	0	0.590878	0	0.965914	1.86279	0	84.5817	81.6737	52.6323	70.0102	69.4913	119.454	37.404	34.0432	56.4331		Gm20594	0.430451	0.488956	0.196959	0.942902	72.2245	63.3651		0.880347	0.0059599	0.457565
Gm20597	0.842825	0	0	0	1.31054	0	0	0	0	0	0	0	0	0	0	0	0	0	1.8702	0	0		Gm20597	0.280942	0.436846	0	0	0	0.37404		0.643113	#DIV/0!	0
Gm20599	0	0	0	0	0	0	0	0	0	0	0	0	0	0	0	0.673175	0	0	1.8702	0	1.28257		Gm20599	0	0	0	0	0.168294	0.630554		#DIV/0!	0	#DIV/0!
Gm20604	0	0	0	0	0	0	0	0	0	0	0	0	0	0	0	0	0	0	0	0	0		Gm20604	0	0	0	0	0	0		#DIV/0!	#DIV/0!	#DIV/0!
Gm20605	14.328	16.3939	2.58271	8.11598	24.9002	20.8363	14.3053	16.5446	2.13408	15.4546	3.72559	0	0	4.74847	4.04864	6.73175	20.3681	7.27638	17.7669	4.86331	2.56514		Gm20605	11.1016	17.9508	10.9947	6.3934	3.88221	10.568		0.618442	2.85959	0.990372
Gm20609	0	0	0	0	0	0	0	0	0	0	0	0	0	0	0	0	0	0	0	0	0		Gm20609	0	0	0	0	0	0		#DIV/0!	#DIV/0!	#DIV/0!
Gm2061	0	0	0	0	4.58689	0	0	0	0	0	1.86279	0	11.43	46.535	21.2553	20.1952	14.3775	14.5528	1.8702	17.0216	0		Gm2061	0	1.52896	0	0.620931	24.8539	9.56441		0	0	#DIV/0!
Gm20611	0	0	0	0	0	0	0	0	0	0	0	0	0	0	0	0	0	0	0	0	0		Gm20611	0	0	0	0	0	0		#DIV/0!	#DIV/0!	#DIV/0!
Gm20616	0	0	0	4.05799	0	0	0	0	0	0	0	0	0	0	0	0	0	0	0	0	0		Gm20616	0	1.35266	0	0	0	0		0	#DIV/0!	#DIV/0!
Gm20619	0	0	0	0	0	0	0	0	0	0	0	0	0	0	0	0	0	0	0	0	0		Gm20619	0	0	0	0	0	0		#DIV/0!	#DIV/0!	#DIV/0!
Gm20627	0	0	0	0	3.27635	0.672137	0	0	0	0	4.65698	0	18.2879	5.69817	4.04864	2.6927	16.7738	9.70184	3.7404	0	0		Gm20627	0	1.31616	0	1.55233	7.68186	6.0432		0	0	#DIV/0!
Gm20642	0	0	0	0	0	0	0	0	0	0	0	0	0	0	0	0	0	0	0	0	0		Gm20642	0	0	0	0	0	0		#DIV/0!	#DIV/0!	#DIV/0!
Gm2065	0	0	0	0	0	0	0	0	0	0	0	0	0	0	0	0	0	0	0	0	0		Gm2065	0	0	0	0	0	0		#DIV/0!	#DIV/0!	#DIV/0!
Gm20652	0	0	0	0	0	0	0	0	0	0	0	0	0	0	0	0	0	0	0.935099	0	0		Gm20652	0	0	0	0	0	0.18702		#DIV/0!	#DIV/0!	#DIV/0!
Gm20654	0	0	0	0	0	0.672137	0	0	0	0	0	0	0	0	0	0	0	1.21273	0	0	0		Gm20654	0	0.224046	0	0	0	0.242546		0	#DIV/0!	#DIV/0!
Gm20655	0	0	0	0	0	0	0	0	0	0	0	0	0	2.84908	0	0	0	0.606365	8.4159	0	6.41286		Gm20655	0	0	0	0	0.712271	3.08702		#DIV/0!	0	#DIV/0!
Gm20658	0.842825	0	0	0	0	0	0	0	0	0	0	0	0	0	0	0	0	0	0.935099	0	2.56514		Gm20658	0.280942	0	0	0	0	0.700048		#DIV/0!	#DIV/0!	0
Gm20670	3.3713	3.45135	5.81109	0	0	0.672137	0	0	0	15.4546	0.931397	0	0	0	4.04864	0	0	3.03182	0	3.24221	0		Gm20670	4.21125	0.224046	0	5.462	1.01216	1.25481		18.7964	4.16066	0
Gm20687	0	0	0	15.4204	3.27635	0.672137	0	2.36351	1.06704	2.89774	0.931397	0	0	0	4.04864	0	13.1794	4.85092	10.2861	0	21.8037		Gm20687	0	6.45629	1.14352	1.27638	1.01216	10.024		0	0	#DIV/0!
Gm20706	6.7426	0	1.29135	17.0436	17.037	6.72137	0	2.95439	0	44.432	25.1477	7.39509	18.2879	16.1448	13.1581	16.8294	11.9813	20.6164	20.5722	21.0744	6.41286		Gm20706	2.67799	13.6007	0.984797	25.6583	16.105	16.1314		0.196901	0.166282	0.367738
Gm2071	0	0	0	0	0	0	0	0	0	0	0	0	0	0	0	0	0	0	0	0	0		Gm2071	0	0	0	0	0	0		#DIV/0!	#DIV/0!	#DIV/0!
Gm20714	0	0	0	0	0	0	0	0	0	0	0	0	2.28599	0	0	0	0	0	0	0	0		Gm20714	0	0	0	0	0.571498	0		#DIV/0!	0	#DIV/0!
Gm20717	0	0	0	0	0.65527	0	0	0	0	0	0	0	0	0	0	0	0	0	0	0	7.69543		Gm20717	0	0.218423	0	0	0	1.53909		0	#DIV/0!	#DIV/0!
Gm20735	0.842825	0	3.22838	0	0	0	0	1.77264	0	0	0	0	0	0	4.04864	2.01952	0	0	0	0	0		Gm20735	1.35707	0	0.590878	0	1.51704	0		#DIV/0!	0.894551	0.435408
Gm20736	0	0	0	0	0	0	0	0	0	0	0	0	0	0	0	0	0	0	0	0	0		Gm20736	0	0	0	0	0	0		#DIV/0!	#DIV/0!	#DIV/0!
Gm20737	0	0	0	0	0	0	0	0	0	0	0	0	0	0	0	0	0	0	0	0	0		Gm20737	0	0	0	0	0	0		#DIV/0!	#DIV/0!	#DIV/0!
Gm20738	0	0	0	0	0	0	0	0	0	0	0	0	0	0	0	0	0	0	0	0	0		Gm20738	0	0	0	0	0	0		#DIV/0!	#DIV/0!	#DIV/0!
Gm20739	0	0	0	0	0	0	0	0	0	0	0	0	0	0	0	0	0	0	0	0	0		Gm20739	0	0	0	0	0	0		#DIV/0!	#DIV/0!	#DIV/0!
Gm20740	0	0	0	0	0	0	0	0	0	0	0	0	0	0	0	0	0	0	0	0.810552	0		Gm20740	0	0	0	0	0	0.16211		#DIV/0!	#DIV/0!	#DIV/0!
Gm20741	0	0	0	0	0	0	0	0	0	0	0	0	0	0	0	0	0	0	0	0	0		Gm20741	0	0	0	0	0	0		#DIV/0!	#DIV/0!	#DIV/0!
Gm20742	0	0	2.58271	0	0	0	0	0	0	0	0	0	0	0.949694	0	0	0	0	0	0	5.13029		Gm20742	0.860902	0	0	0	0.237424	1.02606		#DIV/0!	3.62602	0
Gm20743	0	0	0	0	0	0	0	0	0	0	0	0	0	0	0	0	0	0	0	0	0		Gm20743	0	0	0	0	0	0		#DIV/0!	#DIV/0!	#DIV/0!
Gm20744	0	0	0	0	0	0	0	0	0	0	0	0	0	0	0	0	0	0	0	0	0		Gm20744	0	0	0	0	0	0		#DIV/0!	#DIV/0!	#DIV/0!
Gm20745	0	0	0	0	0	0	0	0	0	0	0	0	0	0	0	0	0	0	0.935099	0	0		Gm20745	0	0	0	0	0	0.18702		#DIV/0!	#DIV/0!	#DIV/0!
Gm20746	0	0	0	0.811598	0	0	0	0	0	0	0.931397	0	84.5817	205.134	106.277	217.436	222.851	232.844	211.332	190.48	187.255		Gm20746	0	0.270533	0	0.310466	153.357	208.953		0	0	#DIV/0!
Gm20747	0	0	0	0	0	0	0	0	0	0	0	0	0	0	0	0	0	0	0	0	0		Gm20747	0	0	0	0	0	0		#DIV/0!	#DIV/0!	#DIV/0!
Gm20748	6.7426	0	3.87406	2.4348	3.93162	9.40992	0	1.77264	0	0	13.9709	0	2.28599	25.6417	5.0608	12.7903	0	6.06365	6.5457	0	5.13029		Gm20748	3.53889	5.25878	0.590878	4.65698	11.4447	3.54793		0.672949	0.309216	0.166967
Gm20749	0	0	0	0	0	0	0	0	0	0	0	0	0	1.89939	4.04864	0.673175	4.7925	6.67001	2.8053	4.05276	2.56514		Gm20749	0	0	0	0	1.6553	4.17714		#DIV/0!	0	#DIV/0!
Gm2075	0	0	0	0	0	0	0	0	0	0	0	0	0	7.59756	13.1581	16.8294	13.1794	11.5209	5.6106	3.24221	8.978		Gm2075	0	0	0	0	9.39625	8.50622		#DIV/0!	0	#DIV/0!
Gm20750	0	0	0	0	0	0	0	0	0	0	0	0	0	0	0	0	1.19813	0	0	0	0		Gm20750	0	0	0	0	0	0.239625		#DIV/0!	#DIV/0!	#DIV/0!
Gm20751	0	0	0	0	0	0	0	0	0	0	0	0	0	0	0	0	0	0	0	0	0		Gm20751	0	0	0	0	0	0		#DIV/0!	#DIV/0!	#DIV/0!
Gm20752	0	0	0	0	0	0	0	0	0	0	0	0	0	0	0	0	0	0	3.7404	0	0		Gm20752	0	0	0	0	0	0.74808		#DIV/0!	#DIV/0!	#DIV/0!
Gm20753	0	0	0	0	0	4.03282	0	0	0	0	0	0	0	0	0	1.34635	0	0	0	0	0		Gm20753	0	1.34427	0	0	0.336587	0		0	0	#DIV/0!
Gm20754	0	0	0	0	0	0	0	0	0	0	0	0	0	0	0	0	0	0	0	0	0		Gm20754	0	0	0	0	0	0		#DIV/0!	#DIV/0!	#DIV/0!
Gm20755	0	0	0	0	0	0	0	0	0	0	0	0	0	0	3.03648	0	0	0	0	0	0		Gm20755	0	0	0	0	0.759119	0		#DIV/0!	0	#DIV/0!
Gm20756	0	0	0	0	0	0	0	0	0	0	0	0	2.28599	0	0	0	0	0	0	0	0		Gm20756	0	0	0	0	0.571498	0		#DIV/0!	0	#DIV/0!
Gm20757	0	0	0	0	0	0	0	0	0	0	0	0	0	0	0	0	0	0	0	0	0		Gm20757	0	0	0	0	0	0		#DIV/0!	#DIV/0!	#DIV/0!
Gm20758	0	0	0	0	0	0	0	0	0	0	0	0	0	0	0	0	0	0.606365	0	0	1.28257		Gm20758	0	0	0	0	0	0.377787		#DIV/0!	#DIV/0!	#DIV/0!
Gm20759	0	0	0	0	0	0	0	0	0	0	0	0	0	0	0	0	0	0	0	0	0		Gm20759	0	0	0	0	0	0		#DIV/0!	#DIV/0!	#DIV/0!
Gm2076	1.68565	2.58851	1.93703	4.86959	0	2.68855	0	0.590878	0	0	1.86279	2.11288	0	3.79878	2.02432	4.71222	5.99063	1.81909	1.8702	1.6211	2.56514		Gm2076	2.0704	2.51938	0.196959	1.32523	2.63383	2.77323		0.821789	0.786079	0.0951312
Gm20760	0	0	0	0	0.65527	0	0	0	0	0	0	1.05644	4.57199	2.84908	8.09727	16.8294	7.18876	18.1909	5.6106	23.506	17.956		Gm20760	0	0.218423	0	0.352147	8.08693	14.4905		0	0	#DIV/0!
Gm20762	27.8132	29.3365	27.7641	41.3915	18.3476	17.4756	50.0686	17.1355	45.8827	28.9774	18.6279	26.411	57.1498	91.1707	56.6809	108.381	50.3213	189.186	82.2888	80.2447	44.89		Gm20762	28.3046	25.7382	37.6956	24.6721	78.3456	89.3861		1.09971	0.361279	1.33178
Gm20763	0	0	0	0	0	0	0	0	1.06704	0	0	0	0	0	0	6.73175	0	0	0	0	0		Gm20763	0	0	0.35568	0	1.68294	0		#DIV/0!	0	#DIV/0!
Gm20764	0	0.862838	0.645677	0	0	0	0	0	0	0	0	0	0	0.949694	0	0	1.19813	0	0	0	0		Gm20764	0.502838	0	0	0	0.237424	0.239625		#DIV/0!	2.11789	0
Gm20765	0	0	0	0	0	0	0	0	0	0	0	0	4.57199	0	0	0	0	0	0.935099	0	0		Gm20765	0	0	0	0	1.143	0.18702		#DIV/0!	0	#DIV/0!
Gm20767	0	0	0	0	0	0	0	0	0	0	0	0	0	0	0	0	1.19813	0	0	0	0		Gm20767	0	0	0	0	0	0.239625		#DIV/0!	#DIV/0!	#DIV/0!
Gm2077	0	0	0	0	0	0	0	0.590878	0	0	0	0	20.5739	8.54725	29.3526	67.9907	34.7457	45.4774	40.2093	46.2015	38.4771		Gm2077	0	0	0.196959	0	31.6161	41.0222		#DIV/0!	0	#DIV/0!
Gm20772	0	0	0	0	0	0	0	0	0	0	0	0	0	0	0	0	0	0	0	0	0		Gm20772	0	0	0	0	0	0		#DIV/0!	#DIV/0!	#DIV/0!
Gm20773	0	0	0	0	0	0	0	0	0	0	0	0	0	0	0	0	0	0	0	0	0		Gm20773	0	0	0	0	0	0		#DIV/0!	#DIV/0!	#DIV/0!
Gm20777	0	0	0	0	0	0	0	0	0	0	0	0	0	0	0	0	0	0	0	0	0		Gm20777	0	0	0	0	0	0		#DIV/0!	#DIV/0!	#DIV/0!
Gm20778	0.842825	0	0	0	0.65527	0.672137	0	0	0	0	0	0	13.716	1.89939	13.1581	14.1367	0	12.1273	14.0265	0	0		Gm20778	0.280942	0.442469	0	0	10.7275	5.23076		0.634941	0.0261889	0
Gm20780	0	0	0	0	0	0	0	0	0	0	0	0	0	0.949694	0	0.673175	0	0	0	0	0		Gm20780	0	0	0	0	0.405717	0		#DIV/0!	0	#DIV/0!
Gm20781	0	0	0	0	0	0	0	0	0	0	0	0	0	0	0	0	0	0	0	0	0		Gm20781	0	0	0	0	0	0		#DIV/0!	#DIV/0!	#DIV/0!
Gm20782	0	0	0	0	0	0	0	0	0	0	0	0	0	0	0	0	1.19813	0	0	0	0		Gm20782	0	0	0	0	0	0.239625		#DIV/0!	#DIV/0!	#DIV/0!
Gm20783	0	0	0	0	0	0	0	0	0	0	0	0	89.1537	3.79878	10.1216	8.0781	52.7175	20.6164	36.4689	55.1176	28.2166		Gm20783	0	0	0	0	27.7881	38.6274		#DIV/0!	0	#DIV/0!
Gm20784	0	0	0	0	0	0	0	0	0	0	0	0	214.883	371.331	452.435	523.73	346.258	426.881	387.131	257.756	355.272		Gm20784	0	0	0	0	390.595	354.66		#DIV/0!	0	#DIV/0!
Gm20786	0	0	0	0	0	0	7.15265	0	0	0	0	0	0	0	1.01216	8.75127	7.18876	3.63819	6.5457	5.67387	0		Gm20786	0	0	2.38422	0	2.44086	4.6093		#DIV/0!	0	#DIV/0!
Gm20787	0.842825	0	0	0	0	0	0	0	0	0	0	0	0	0	0	0	0	0	0	0	0		Gm20787	0.280942	0	0	0	0	0		#DIV/0!	#DIV/0!	0
Gm20789	0	0	0	0	0	0	0	0	0	0	0	0	0	0	0	0	0	0	0	0	0		Gm20789	0	0	0	0	0	0		#DIV/0!	#DIV/0!	#DIV/0!
Gm20792	0	0	0	0	0	0	0	0	0	0	0	0	0	0	0	0	0	0	0	0	0		Gm20792	0	0	0	0	0	0		#DIV/0!	#DIV/0!	#DIV/0!
Gm20793	0	0	0	0	0	0	0	0	0	0	0	0	0	0	0	0	0	0	0	0	0		Gm20793	0	0	0	0	0	0		#DIV/0!	#DIV/0!	#DIV/0!
Gm20794	0	0	0	0	0	0	0	0	0	0	0	0	0	0	0	0	0	0	0	0	0		Gm20794	0	0	0	0	0	0		#DIV/0!	#DIV/0!	#DIV/0!
Gm20795	0	0	0	0	0	0	0	0	0	0	0	0	0	0	0	0	0	0	0	0	0		Gm20795	0	0	0	0	0	0		#DIV/0!	#DIV/0!	#DIV/0!
Gm20796	1.68565	0.862838	0	0	0	0.672137	0	0.590878	0	0.965914	0	1.05644	75.4378	92.1204	86.0335	73.3761	62.3026	60.6365	54.2358	52.6859	114.149		Gm20796	0.849496	0.224046	0.196959	0.674118	81.7419	68.8019		3.79162	0.0103924	0.231854
Gm20806	0	0	0	0	0	0	0	0	0	0	0	0	0	0	0	0	0	0	0	0	0		Gm20806	0	0	0	0	0	0		#DIV/0!	#DIV/0!	#DIV/0!
Gm20807	0	0	0	0	0	0	0	0	0	0	0	0	0	0	0	0	0	0	0	0	0		Gm20807	0	0	0	0	0	0		#DIV/0!	#DIV/0!	#DIV/0!
Gm20809	0	0	0	0	0	0	0	0	0	0	0	0	0	0	0	0	0	0	0	0	0		Gm20809	0	0	0	0	0	0		#DIV/0!	#DIV/0!	#DIV/0!
Gm20811	0	0	0	0	0	0	0	0	0	0	0	0	0	0	0	0	0	0	0	0	1.28257		Gm20811	0	0	0	0	0	0.256514		#DIV/0!	#DIV/0!	#DIV/0!
Gm20815	0	0	0	0	0	0	0	0	0	0	0	0	0	0	0	0	0	0	0	0	0		Gm20815	0	0	0	0	0	0		#DIV/0!	#DIV/0!	#DIV/0!
Gm20816	0	0	0	0	0	0	0	0	0	0	0	0	0	0	0	0	0	0	0	0	0		Gm20816	0	0	0	0	0	0		#DIV/0!	#DIV/0!	#DIV/0!
Gm20817	0	0	0	0	0	0	0	0	0	0	0	0	0	0	0	0	0	0	0	0	0		Gm20817	0	0	0	0	0	0		#DIV/0!	#DIV/0!	#DIV/0!
Gm20819	0	0	0	0	0	0	0	0	0	0	0	0	0	0	0	0	0	0	0	0	0		Gm20819	0	0	0	0	0	0		#DIV/0!	#DIV/0!	#DIV/0!
Gm20820	0	0	0	0	0	0	0	0	0	0	0	0	0	0	0	0	0	0	0	0	0		Gm20820	0	0	0	0	0	0		#DIV/0!	#DIV/0!	#DIV/0!
Gm20822	0	0	0	0	0	0	0	0	0	0	0	0	0	0	0	0	2.39625	0	0	0	0		Gm20822	0	0	0	0	0	0.47925		#DIV/0!	#DIV/0!	#DIV/0!
Gm20823	0	0	0	0	0	0	0	0	0	0	0	0	0	0	0	0	0	0	0	0	0		Gm20823	0	0	0	0	0	0		#DIV/0!	#DIV/0!	#DIV/0!
Gm20826	0	0	0	0	0	0	0	0	0	0	0	0	0	0	0	0	0	0	0	0	0		Gm20826	0	0	0	0	0	0		#DIV/0!	#DIV/0!	#DIV/0!
Gm20827	0	0	0	0	0	0	0	0	0	0	0	0	0	0	0	0	0	0	0	0	0		Gm20827	0	0	0	0	0	0		#DIV/0!	#DIV/0!	#DIV/0!
Gm20828	0	0	0	0	0	0	0	0	0	0	0	0	0	0	0	0	2.39625	0	0	0	0		Gm20828	0	0	0	0	0	0.47925		#DIV/0!	#DIV/0!	#DIV/0!
Gm20831	0	0	0	0	0	0	0	0	0	0	0	0	0	0	0	0	0	0	0	0	0		Gm20831	0	0	0	0	0	0		#DIV/0!	#DIV/0!	#DIV/0!
Gm20832	0	0	0	0	0	0	0	0	0	0	0	0	0	0	0	0	0	0	0	0	0		Gm20832	0	0	0	0	0	0		#DIV/0!	#DIV/0!	#DIV/0!
Gm20833	0	0	0	0	0	0	0	0	0	0	0	0	0	0	0	0	0	0	0	0	0		Gm20833	0	0	0	0	0	0		#DIV/0!	#DIV/0!	#DIV/0!
Gm20836	0	0	0	0	0	0	0	0	0	0	0	0	0	0	0	0	0	0	0	0	0		Gm20836	0	0	0	0	0	0		#DIV/0!	#DIV/0!	#DIV/0!
Gm20837	0	0	0	0	0	0	0	0	0	0	0	0	0	0	0	0	0	0	0	0	0		Gm20837	0	0	0	0	0	0		#DIV/0!	#DIV/0!	#DIV/0!
Gm20838	0	0	0	0	0	0	0	0	0	0	0	0	0	0	0	0	0	0	0	0	0		Gm20838	0	0	0	0	0	0		#DIV/0!	#DIV/0!	#DIV/0!
Gm20842	0	0	0	0	0	0	0	0	0	0	0	0	0	0	0	0	0	0	0	0	0		Gm20842	0	0	0	0	0	0		#DIV/0!	#DIV/0!	#DIV/0!
Gm20845	0	0	0	0	0	0	0	0	0	0	0	0	0	0	0	0	0	0	0	0	0		Gm20845	0	0	0	0	0	0		#DIV/0!	#DIV/0!	#DIV/0!
Gm20850	0	0	0	0	0	0	0	0	0	0	0	0	0	0	0	0	0	0	0	0	0		Gm20850	0	0	0	0	0	0		#DIV/0!	#DIV/0!	#DIV/0!
Gm20851	0	0	0	0	0	0	0	0	0	0	0	0	0	0	0	0	0	0	0	0	0		Gm20851	0	0	0	0	0	0		#DIV/0!	#DIV/0!	#DIV/0!
Gm20852	0	0	0	0	0	0	0	0	0	0	0	0	0	0	0	0	0	0	0	0	0		Gm20852	0	0	0	0	0	0		#DIV/0!	#DIV/0!	#DIV/0!
Gm20854	0	0	0	0	0	0	0	0	0	0	0	0	0	0	0	0	0	0	0	0	0		Gm20854	0	0	0	0	0	0		#DIV/0!	#DIV/0!	#DIV/0!
Gm20857	0	0	0	0	0	0	0	0	0	0	0	0	0	0	0	0	0	0	0	0	0		Gm20857	0	0	0	0	0	0		#DIV/0!	#DIV/0!	#DIV/0!
Gm20858	0	0	0	0	0	0	0	0	0	0	0	0	0	0	0	0	0	0	0	0	0		Gm20858	0	0	0	0	0	0		#DIV/0!	#DIV/0!	#DIV/0!
Gm20865	0	0	0	0	0	0	0	0	0	0	0	0	0	0	0	0	0	0	0	0	0		Gm20865	0	0	0	0	0	0		#DIV/0!	#DIV/0!	#DIV/0!
Gm20867	0	0	0	0	0	0	0	0	0	0	0	0	0	0.949694	0	0	0	0	0	0	0		Gm20867	0	0	0	0	0.237424	0		#DIV/0!	0	#DIV/0!
Gm20868	0	0	0	0	0	0	0	0	0	0	0	0	0	0	0	0	0	0	0	0	0		Gm20868	0	0	0	0	0	0		#DIV/0!	#DIV/0!	#DIV/0!
Gm20869	0	0	0	0	0	0	0	0	0	0	0	0	0	0	0	0	0	0	0	0	0		Gm20869	0	0	0	0	0	0		#DIV/0!	#DIV/0!	#DIV/0!
Gm2087	0	0	0	0	0	0	0	0	0	0	0	0	0	0	0	0	0	0	0	0	0		Gm2087	0	0	0	0	0	0		#DIV/0!	#DIV/0!	#DIV/0!
Gm20870	0	0	0	0	0	0	0	0	0	0	0	0	0	0	0	0	0	0	0	0	0		Gm20870	0	0	0	0	0	0		#DIV/0!	#DIV/0!	#DIV/0!
Gm20871	0	0	0	0	0	0	0	0	0	0	0	0	0	0	0	0	0	0	0	0	0		Gm20871	0	0	0	0	0	0		#DIV/0!	#DIV/0!	#DIV/0!
Gm20873	0	0	0	0	0	0	0	0	0	0	0	0	0	0	0	0	0	0	0	0	0		Gm20873	0	0	0	0	0	0		#DIV/0!	#DIV/0!	#DIV/0!
Gm20875	0	0	0	0	0	0	0	0	0	0	0	0	413.765	585.961	435.229	805.79	542.751	610.609	368.429	507.406	457.878		Gm20875	0	0	0	0	560.186	497.415		#DIV/0!	0	#DIV/0!
Gm20877	0	0	0	0	0	0	0	0	0	0	0	0	0	0	0	0.673175	0	0	0	0	0		Gm20877	0	0	0	0	0.168294	0		#DIV/0!	0	#DIV/0!
Gm20878	0	0	0	0	0	0	0	0	0	0	0	0	0	1.89939	15.1824	0	10.7831	7.27638	18.702	28.3693	0		Gm20878	0	0	0	0	4.27044	13.0262		#DIV/0!	0	#DIV/0!
Gm20879	0	0	0	0	0	0	0	0	0	0	0	0	0	0	0	0	0	0	0	0	0		Gm20879	0	0	0	0	0	0		#DIV/0!	#DIV/0!	#DIV/0!
Gm20898	0	0	0	0	0	0	0	0	0	0	0	0	0	0	0	0	0	0	0	0	0		Gm20898	0	0	0	0	0	0		#DIV/0!	#DIV/0!	#DIV/0!
Gm20899	0	0	0	0	0	0	0	0	0	0	0	0	2.28599	17.0945	1.01216	5.3854	7.18876	7.27638	0	5.67387	7.69543		Gm20899	0	0	0	0	6.44451	5.56689		#DIV/0!	0	#DIV/0!
Gm20901	0	0	0	0	0	0	0	0	0	0	0	0	0	0	0	0	0	0	0	0	0		Gm20901	0	0	0	0	0	0		#DIV/0!	#DIV/0!	#DIV/0!
Gm20903	0	0	0	0	0	0	0	0	0	0	0	0	0	0	0	0	0	0	0	0	0		Gm20903	0	0	0	0	0	0		#DIV/0!	#DIV/0!	#DIV/0!
Gm20906	0	0	0	0	0	0	0	0	0	0	0	0	0	0	0	0	0	0	0	0	0		Gm20906	0	0	0	0	0	0		#DIV/0!	#DIV/0!	#DIV/0!
Gm20907	0	0	0	0	0	0	0	0	0	0	0	0	0	0	0	0	0	0	0	0	0		Gm20907	0	0	0	0	0	0		#DIV/0!	#DIV/0!	#DIV/0!
Gm20908	0	0	0	0	0	0	0	0	0	0	0	0	0	0	0	0	0	0	0	0	0		Gm20908	0	0	0	0	0	0		#DIV/0!	#DIV/0!	#DIV/0!
Gm20910	0	0	0	0	0	0	0	0	0	0	0	0	0	0	0	0	0	0	0	0	0		Gm20910	0	0	0	0	0	0		#DIV/0!	#DIV/0!	#DIV/0!
Gm20916	0	0	0	0	0	0	0	0	0	0	0	0	0	0	0	0	0	0	0	0	0		Gm20916	0	0	0	0	0	0		#DIV/0!	#DIV/0!	#DIV/0!
Gm20917	0	0	0	0	0	0	0	0	0	0	0	0	0	0	0	0	0	0	0	0	0		Gm20917	0	0	0	0	0	0		#DIV/0!	#DIV/0!	#DIV/0!
Gm2092	0	0	0	0	0	0	0	0	0	0	0	0	0	0	0	0	0	0	0	0	0		Gm2092	0	0	0	0	0	0		#DIV/0!	#DIV/0!	#DIV/0!
Gm20921	0	0	0	0	0	0	0	0	0	0	0	0	0	0	0	0	0	0	0	0	0		Gm20921	0	0	0	0	0	0		#DIV/0!	#DIV/0!	#DIV/0!
Gm20928	0	0	0	0	0	0	0	0	0	0	0	0	0	0	0	0	0	0	0	0	0		Gm20928	0	0	0	0	0	0		#DIV/0!	#DIV/0!	#DIV/0!
Gm20929	0	0	0	0	0	0	0	0	0	0	0	0	0	0	0	0	0	0	0	0	0		Gm20929	0	0	0	0	0	0		#DIV/0!	#DIV/0!	#DIV/0!
Gm20931	0	0	0	0	0	0	0	0	0	0	0	0	0	0	0	0	0	0	0	0	1.28257		Gm20931	0	0	0	0	0	0.256514		#DIV/0!	#DIV/0!	#DIV/0!
Gm20934	0	0	0	0	0	0	0	0	0	0	0	0	0	0	0	0	0	0	0	0	0		Gm20934	0	0	0	0	0	0		#DIV/0!	#DIV/0!	#DIV/0!
Gm20938	0	0	0	0	0	0	0	0	0	0	0	0	0	0.949694	0	0	0	0	0	0	0		Gm20938	0	0	0	0	0.237424	0		#DIV/0!	0	#DIV/0!
Gm20939	26.1276	42.279	38.0949	21.1016	33.4188	23.5248	42.9159	34.8618	77.8938	21.2501	41.9128	4.22577	9.14397	46.535	72.8755	35.0051	31.1513	42.4455	41.1444	9.72663	37.1946		Gm20939	35.5005	26.015	51.8905	22.4629	40.8899	32.3325		1.36462	0.868198	1.46168
Gm20940	1.68565	0.862838	2.58271	9.73918	0	3.36069	0	0	3.20112	8.69322	0	10.5644	0	0.949694	0	0	0	0	6.5457	0	10.2606		Gm20940	1.7104	4.36662	1.06704	6.41921	0.237424	3.36125		0.391698	7.20399	0.623854
Gm20941	0	0	0	0	0	0	0	0	0	0	0	0	0	0	0	0	0	0	0.935099	0	0		Gm20941	0	0	0	0	0	0.18702		#DIV/0!	#DIV/0!	#DIV/0!
Gm20942	0	0	0	0	0	0	0	0	0	0	0.931397	0	0	0	0	0	0	0	0.935099	0	0		Gm20942	0	0	0	0.310466	0	0.18702		#DIV/0!	#DIV/0!	#DIV/0!
Gm20945	0	0	0	0	0	0	0	0	0	0	0	0	0	0	0	0	0	0	0	0	0		Gm20945	0	0	0	0	0	0		#DIV/0!	#DIV/0!	#DIV/0!
Gm20949	0	0	0	0	0	0	0	7.68142	0	0	0	0	0	0	0	0	0	0	0	0	0		Gm20949	0	0	2.56047	0	0	0		#DIV/0!	#DIV/0!	#DIV/0!
Gm20953	0	0	0	0	0	0	0	0	0	0	0	0	13.716	8.54725	2.02432	6.73175	4.7925	4.85092	2.8053	19.4533	11.5431		Gm20953	0	0	0	0	7.75482	8.68902		#DIV/0!	0	#DIV/0!
Gm20997	0	0	0	0	0	0	0	0	0	0	0	0	0	0	0	0	0	0	2.8053	2.43166	0		Gm20997	0	0	0	0	0	1.04739		#DIV/0!	#DIV/0!	#DIV/0!
Gm21002	0	0	0	1.6232	0	0	0	0	1.06704	0	0.931397	0	500847	173246	326748	135154	176014	159378	242496	397402	214374		Gm21002	0	0.541066	0.35568	0.310466	283999	237933		0	0	#DIV/0!
Gm2102	0	0	0	0	0	0	0	0	0	0	0	0	0	0	0	0	0	0	0	0	2.56514		Gm2102	0	0	0	0	0	0.513029		#DIV/0!	#DIV/0!	#DIV/0!
Gm21039	0	0	0	0	0	0	0	0	0	0	0	0	0	0	3.03648	0	0	0	1.8702	0	0		Gm21039	0	0	0	0	0.759119	0.37404		#DIV/0!	0	#DIV/0!
Gm21057	0	2.58851	0	0	11.7949	2.01641	0	0	0	4.82957	31.6675	23.2417	0	0	9.10943	0	7.18876	3.63819	0	13.7794	6.41286		Gm21057	0.862838	4.60376	0	19.9129	2.27736	6.20384		0.18742	0.378876	0
Gm21061	0	0	0	0	0	0	0	0	0	0	0	0	0	1.89939	0	0	0	0	2.8053	0	0		Gm21061	0	0	0	0	0.474847	0.56106		#DIV/0!	0	#DIV/0!
Gm21064	0	0	0	0	0	0	0	0	0	0	0	0	0	0	0	0	0	0	0	0	0		Gm21064	0	0	0	0	0	0		#DIV/0!	#DIV/0!	#DIV/0!
Gm21070	0	0	0	0	0	0	0	0	0	0	0	0	0	0	0	0	0	0.606365	0	0	0		Gm21070	0	0	0	0	0	0.121273		#DIV/0!	#DIV/0!	#DIV/0!
Gm21075	0	0	0	0	0	0	0	0	0	0	0	0	0	0.949694	0	0	0	0	0	0	0		Gm21075	0	0	0	0	0.237424	0		#DIV/0!	0	#DIV/0!
Gm21082	0	0	0	0	0	0.672137	0	0	2.13408	0	0	0	0	3.79878	6.07296	4.03905	0	3.03182	0	0	1.28257		Gm21082	0	0.224046	0.711359	0	3.4777	0.862879		0	0	#DIV/0!
Gm21089	0	0	0	0	0	0	0	0	0	0	0	0	0	0	0	0	0	0	0	0	0		Gm21089	0	0	0	0	0	0		#DIV/0!	#DIV/0!	#DIV/0!
Gm2109	0	0	0	0	0	0	0	0	0	0	0	0	0	0	0	0	0	0	0	0	0		Gm2109	0	0	0	0	0	0		#DIV/0!	#DIV/0!	#DIV/0!
Gm21093	0	0	0	0	0	0	0	0	0	0	0	0	0	0	0	2.6927	0	0	0.935099	0	0		Gm21093	0	0	0	0	0.673175	0.18702		#DIV/0!	0	#DIV/0!
Gm21094	0	0	0	0	0	0	0	0	0	0	0	0	0	0	0	0	0	0	0	0	0		Gm21094	0	0	0	0	0	0		#DIV/0!	#DIV/0!	#DIV/0!
Gm21095	0	0	0	0	0	0	0	0	0	0	0	0	0	0	0	0	0	0	0	0	0		Gm21095	0	0	0	0	0	0		#DIV/0!	#DIV/0!	#DIV/0!
Gm21104	0	0	0	0	0	0	0	0	0	0	0	0	0	0	0	0	0	0	0	0	0		Gm21104	0	0	0	0	0	0		#DIV/0!	#DIV/0!	#DIV/0!
Gm21112	0	0	0	0	0	0	0	0	0	0	0	0	0	0	3.03648	0	0	0	0.935099	0	3.84771		Gm21112	0	0	0	0	0.759119	0.956563		#DIV/0!	0	#DIV/0!
Gm21115	0	0	0	0	0	0	0	0	0	0	0	0	0	0	0	2.01952	0	0	0	0	0		Gm21115	0	0	0	0	0.504881	0		#DIV/0!	0	#DIV/0!
Gm21118	0	0	0	0	0	0	0	0	0	0	0	0	0	0	0	0	0	0	0	0	0		Gm21118	0	0	0	0	0	0		#DIV/0!	#DIV/0!	#DIV/0!
Gm21119	0	0	0	0	0	0	0	0	0	0	0	0	13.716	1.89939	11.1338	22.2148	0	12.1273	20.5722	0	2.56514		Gm21119	0	0	0	0	12.241	7.05293		#DIV/0!	0	#DIV/0!
Gm21122	0	0	0	0	0.65527	0	0	0.590878	0	0	0	0	0	1.89939	4.04864	1.34635	4.7925	6.67001	5.6106	4.05276	2.56514		Gm21122	0	0.218423	0.196959	0	1.82359	4.7382		0	0	#DIV/0!
Gm21123	0	0	0	0	0	0	0	0	0	0	0	0	0	0	0	0	0	0	0	0	0		Gm21123	0	0	0	0	0	0		#DIV/0!	#DIV/0!	#DIV/0!
Gm21129	0	0	0	0	0	0	0	0	0	0	0	0	0	0	2.02432	8.0781	0	0	0	0	1.28257		Gm21129	0	0	0	0	2.5256	0.256514		#DIV/0!	0	#DIV/0!
Gm21133	0	0	0	0	0	0	0	0	0	0	0	0	0	0	0	0	0	0	0	0	0		Gm21133	0	0	0	0	0	0		#DIV/0!	#DIV/0!	#DIV/0!
Gm21135	0	0	0	0	0	0	0	0	0	0	0	0	0	0	0	0	0	0	0	0	0		Gm21135	0	0	0	0	0	0		#DIV/0!	#DIV/0!	#DIV/0!
Gm21136	0	0	0	0	0	0	0	0	0	0	0	0	0	0	0	2.01952	0	0	0	0	0		Gm21136	0	0	0	0	0.504881	0		#DIV/0!	0	#DIV/0!
Gm21139	0	0	0	0	0	0	0	0	0	0	0	0	0	0	0	0	0	0	0	0	0		Gm21139	0	0	0	0	0	0		#DIV/0!	#DIV/0!	#DIV/0!
Gm21142	0	0	0	0	0	0	0	0	0	0	0	0	0	0	0	0	0	0	0	0	0		Gm21142	0	0	0	0	0	0		#DIV/0!	#DIV/0!	#DIV/0!
Gm21145	0	6.03986	4.51974	1.6232	1.31054	0	7.15265	7.68142	23.4749	0	0	9.50797	0	1.89939	4.04864	0	0	2.42546	4.6755	0	7.69543		Gm21145	3.51987	0.977912	12.7696	3.16932	1.48701	2.95928		3.59937	2.36708	3.62788
Gm21147	0	0	0	0	0	0	0	0	0	0	0	0	0	0	0	0	0	0	0	0	0		Gm21147	0	0	0	0	0	0		#DIV/0!	#DIV/0!	#DIV/0!
Gm21149	0	0	0	0	0	0	0	0	0	0	0	0	9.14397	0	6.07296	0	0	0	11.2212	0	2.56514		Gm21149	0	0	0	0	3.80423	2.75727		#DIV/0!	0	#DIV/0!
Gm2115	3.3713	0.862838	0.645677	5.68119	9.17378	5.3771	0	0.590878	7.46927	0	1.86279	24.2982	2.28599	6.64786	4.04864	0	0	1.81909	6.5457	0	1.28257		Gm2115	1.62661	6.74402	2.68672	8.72032	3.24562	1.92947		0.241192	0.501169	1.65173
Gm21152	0	0	0	0	0	0	0	0	0	0	0	0	0	1.89939	5.0608	0.673175	4.7925	6.67001	5.6106	4.05276	2.56514		Gm21152	0	0	0	0	1.90834	4.7382		#DIV/0!	0	#DIV/0!
Gm21154	0	0	0	0	0	0	0	0	0	0	0	0	0	0	0	0	0	0	1.8702	0	0		Gm21154	0	0	0	0	0	0.37404		#DIV/0!	#DIV/0!	#DIV/0!
Gm21156	0	0	0	0	0	0	0	0	0	0	0	0	0	0	0	0	0	0	0	0	0		Gm21156	0	0	0	0	0	0		#DIV/0!	#DIV/0!	#DIV/0!
Gm21158	0	0	0	0	0	0	0	0	0	0	0	0	0	0.949694	0	0	0	0	0	0	0		Gm21158	0	0	0	0	0.237424	0		#DIV/0!	0	#DIV/0!
Gm21162	0	0	0	0	0	0	0	0	0	0	0	0	0	0	0	0	0	0	0	0	0		Gm21162	0	0	0	0	0	0		#DIV/0!	#DIV/0!	#DIV/0!
Gm21168	0	0	0	0	0.65527	2.68855	0	0	0	0	0	0	2.28599	16.1448	2.02432	1.34635	2.39625	3.63819	8.4159	13.7794	7.69543		Gm21168	0	1.11461	0	0	5.45037	7.18503		0	0	#DIV/0!
Gm21170	0	0	0	0	0	0	0	0	0	0	0	0	0	0	0	0	0	0	0	0	0		Gm21170	0	0	0	0	0	0		#DIV/0!	#DIV/0!	#DIV/0!
Gm21178	0.842825	1.72568	0	0	0.65527	0	0	1.77264	0	0	0	0	121.158	415.016	276.319	440.93	234.833	386.861	413.314	261.808	297.557		Gm21178	0.856167	0.218423	0.590878	0	313.356	318.874		3.91976	0.00273225	0.690144
Gm21180	0	0	0	0	0	0	0	0	0	0	0	0	0	0	0	0	0	0	0	0	0		Gm21180	0	0	0	0	0	0		#DIV/0!	#DIV/0!	#DIV/0!
Gm21181	0	0	0	0	0	0	0	0	0	0	0	0	0	0	0	0	0	0	0	0.810552	0		Gm21181	0	0	0	0	0	0.16211		#DIV/0!	#DIV/0!	#DIV/0!
Gm21183	0	0	0	0	0	0	0	0	0	0	0	0	0	0	0	0	0	0	0	0	0		Gm21183	0	0	0	0	0	0		#DIV/0!	#DIV/0!	#DIV/0!
Gm21188	0	0	0	0	0	0	0	0	0	0	0	0	0	0	0	0	0	0	0	0	0		Gm21188	0	0	0	0	0	0		#DIV/0!	#DIV/0!	#DIV/0!
Gm21190	0	0	0	0	0	0	0	0	0	0	0	0	0	0	8.09727	0	0	0	16.8318	1.6211	17.956		Gm21190	0	0	0	0	2.02432	7.28178		#DIV/0!	0	#DIV/0!
Gm21191	0	0	0	0	0	0	0	0	0	0	0	0	0	0	0	0	0	0	0	0	0		Gm21191	0	0	0	0	0	0		#DIV/0!	#DIV/0!	#DIV/0!
Gm21221	0	0	0	0	0	0	0	0	0	0	0	0	0	0	0	0	0	0	0	0	0		Gm21221	0	0	0	0	0	0		#DIV/0!	#DIV/0!	#DIV/0!
Gm21241	0	0	0	0	0	0	0	0	0	0	0	0	0	0	0	0	0	0	0	0	0		Gm21241	0	0	0	0	0	0		#DIV/0!	#DIV/0!	#DIV/0!
Gm21242	0	0	0	0	0	0	0	0	0	0	0	0	0	0	0	0	0	0	0	0	0		Gm21242	0	0	0	0	0	0		#DIV/0!	#DIV/0!	#DIV/0!
Gm21245	0	0	0	0	0	0	0	0	0	0	0	0	0	0	0	0	0	0	0	0	0		Gm21245	0	0	0	0	0	0		#DIV/0!	#DIV/0!	#DIV/0!
Gm21248	0	0	0	0	0	0	0	0	0	0	0	0	0	0	0	0	0	0	0	0	0		Gm21248	0	0	0	0	0	0		#DIV/0!	#DIV/0!	#DIV/0!
Gm21256	0	0	0	0	0	0	0	0	0	0	0	0	0	0	0	0	0	0	0	0	0		Gm21256	0	0	0	0	0	0		#DIV/0!	#DIV/0!	#DIV/0!
Gm21258	0	0	0	0	0	0	0	0	0	0	0	0	0	0	0	0	0	0	0	0	0		Gm21258	0	0	0	0	0	0		#DIV/0!	#DIV/0!	#DIV/0!
Gm21269	0	0	0	0	0	0	0	0	0	0	0	0	0	0	0	0	0	0	0	0	0		Gm21269	0	0	0	0	0	0		#DIV/0!	#DIV/0!	#DIV/0!
Gm21276	0	0	0	0	0	0	0	0	0	0	0	0	0	0	0	0	0	0	0	0	0		Gm21276	0	0	0	0	0	0		#DIV/0!	#DIV/0!	#DIV/0!
Gm2128	0	0	0	0	0	0	0	0	0	0	0	0	0	0	0	0	0	0	0	0	0		Gm2128	0	0	0	0	0	0		#DIV/0!	#DIV/0!	#DIV/0!
Gm21283	0	0	0	0	0	0	0	0	0	0	0	0	0	0	0	0	0	0	0	0	0		Gm21283	0	0	0	0	0	0		#DIV/0!	#DIV/0!	#DIV/0!
Gm21284	1.68565	0	0.645677	0	0	0	0	0	0	0	0	0	0	0	5.0608	0.673175	0	1.81909	0.935099	0	0		Gm21284	0.777109	0	0	0	1.43349	0.550839		#DIV/0!	0.542109	0
Gm21286	0	0	0	0	0	0	0	0	0	0	0	0	0	0	0	0	0	0	1.8702	0	0		Gm21286	0	0	0	0	0	0.37404		#DIV/0!	#DIV/0!	#DIV/0!
Gm21292	0	0	0	0	0	0	0	0	0	0	0	0	0	0	0	0	0	0	0	0	0		Gm21292	0	0	0	0	0	0		#DIV/0!	#DIV/0!	#DIV/0!
Gm21293	0	0	0	0	0	0	0	0	0	0	0	0	4.57199	0	0	0	0	0	0.935099	0	0		Gm21293	0	0	0	0	1.143	0.18702		#DIV/0!	0	#DIV/0!
Gm21294	0	0	0	0	0	0	0	0	0	0	0	0	0	0	0	0	0	0	0	0	0		Gm21294	0	0	0	0	0	0		#DIV/0!	#DIV/0!	#DIV/0!
Gm21304	0	0	0	0	0	0	0	0	0	0	0	0	4.57199	0	0	0	0	0	0.935099	0	0		Gm21304	0	0	0	0	1.143	0.18702		#DIV/0!	0	#DIV/0!
Gm21310	0	0	0	0	0	0	0	0	0	0	0	0	0	0	0	0	0	0	0	0	0		Gm21310	0	0	0	0	0	0		#DIV/0!	#DIV/0!	#DIV/0!
Gm21312	0	0	0	0	0	0	0	0	0	0	0	0	4.57199	0	0	0	0	0	0.935099	0	0		Gm21312	0	0	0	0	1.143	0.18702		#DIV/0!	0	#DIV/0!
Gm21317	0	0	0	0	0	0	0	0	0	0	0	0	0	0	0	0	0	0	0	0	0		Gm21317	0	0	0	0	0	0		#DIV/0!	#DIV/0!	#DIV/0!
Gm21319	0	0	0	0	0	0	0	0	0	0	0	0	0	0	0	0	0	0	0	1.6211	0		Gm21319	0	0	0	0	0	0.324221		#DIV/0!	#DIV/0!	#DIV/0!
Gm21320	0	0	0	0	0	0	0	0	0	0	0	0	0	0	0	0	0	0	0	0	0		Gm21320	0	0	0	0	0	0		#DIV/0!	#DIV/0!	#DIV/0!
Gm21321	1.68565	0	0	0	1.31054	0	0	0	0	6.7614	5.58838	0	0	0	0	4.71222	0	1.21273	7.4808	8.91607	3.84771		Gm21321	0.561884	0.436846	0	4.11659	1.17806	4.29146		1.28623	0.476958	0
Gm21350	0	0	0	0	0	0	0	0	0	0	0	0	0	0	0	0	0	0	0	0	0		Gm21350	0	0	0	0	0	0		#DIV/0!	#DIV/0!	#DIV/0!
Gm21358	0	0	0	0	0	0	0	0	0	0	0	0	0	0	0	0	1.19813	0	0	6.48442	0		Gm21358	0	0	0	0	0	1.53651		#DIV/0!	#DIV/0!	#DIV/0!
Gm21362	0	0	0	0	0	0	0	0	0	0	0	0	0	1.89939	0	0	0	0	0	0	0		Gm21362	0	0	0	0	0.474847	0		#DIV/0!	0	#DIV/0!
Gm21366	0	0	0	0	0	0	0	0	0	0	0	0	0	0	0	0	0	0	0	0	0		Gm21366	0	0	0	0	0	0		#DIV/0!	#DIV/0!	#DIV/0!
Gm2137	2.52848	1.72568	2.58271	0	0	0	0	0.590878	0	0	0	0	6.85798	0	3.03648	0.673175	5.99063	3.63819	0	0	0		Gm2137	2.27895	0	0.196959	0	2.64191	1.92576		#DIV/0!	0.862616	0.0864254
Gm21370	0	0	0	0	0	0	0	2.36351	0	0	0	0	192.023	112.064	107.289	88.1859	155.756	146.134	100.991	207.501	106.453		Gm21370	0	0	0.787838	0	124.891	143.367		#DIV/0!	0	#DIV/0!
Gm21378	2.52848	0	0	0	0	0	0	0	0	0	0	0	208.025	302.003	399.803	467.183	303.126	382.616	356.273	224.523	324.491		Gm21378	0.842825	0	0	0	344.254	318.206		#DIV/0!	0.00244827	0
Gm21379	0	0	0	0	0	0	0	0	0	0	0	0	0	0	0	0	0	0	0	0	0		Gm21379	0	0	0	0	0	0		#DIV/0!	#DIV/0!	#DIV/0!
Gm21388	0	0	1.29135	0	0	0	7.15265	0	0	0	0	0	0	0	0	0	0	1.21273	3.7404	0	1.28257		Gm21388	0.430451	0	2.38422	0	0	1.24714		#DIV/0!	#DIV/0!	5.53888
Gm21392	0	0	0	0	0	0	0	0	0	0	0	0	0	0.949694	0	0	0	0	0	0	0		Gm21392	0	0	0	0	0.237424	0		#DIV/0!	0	#DIV/0!
Gm21393	0	0	0	0	0	0	0	0	0	0	0	0	0	0	0	0	0	0	0	0	0		Gm21393	0	0	0	0	0	0		#DIV/0!	#DIV/0!	#DIV/0!
Gm21399	2.52848	3.45135	5.81109	15.4204	13.1054	4.03282	14.3053	13.5902	4.26816	7.72731	6.51978	11.6209	68.5798	517.583	379.56	330.529	371.419	312.278	177.669	245.597	255.232		Gm21399	3.93031	10.8529	10.7212	8.62265	324.063	272.439		0.362145	0.0121282	2.72783
Gm21404	0	0	0	0	0	0	0	0	0	0	0	0	0	0	0	4.71222	0	0	0	0	0		Gm21404	0	0	0	0	1.17806	0		#DIV/0!	0	#DIV/0!
Gm21405	0	0	0	0	0	0	0	0	0	0	0	0	0	0	0	0	0	0	0	0	0		Gm21405	0	0	0	0	0	0		#DIV/0!	#DIV/0!	#DIV/0!
Gm21409	0	0	0	0	0	0	0	0	0	0	0	0	0	0	0	0	0	0	0	0	0		Gm21409	0	0	0	0	0	0		#DIV/0!	#DIV/0!	#DIV/0!
Gm2141	0	0	0	0	0	0	0	0	0	0	0	0	0	0	0	0.673175	0	0	0	0	0		Gm2141	0	0	0	0	0.168294	0		#DIV/0!	0	#DIV/0!
Gm21411	0	0	0	0	0	0	0	0	0	0	0	0	0	0	0	0	0	0	0	0	0		Gm21411	0	0	0	0	0	0		#DIV/0!	#DIV/0!	#DIV/0!
Gm21420	0	0	0	0	0	0	0	0	0	0	0	0	0	0	0	0	0	0	0	0	0		Gm21420	0	0	0	0	0	0		#DIV/0!	#DIV/0!	#DIV/0!
Gm21425	0	0	0	0	0	0	0	0	0	0	0	0	0	0	0	0	0	0	0	0	0		Gm21425	0	0	0	0	0	0		#DIV/0!	#DIV/0!	#DIV/0!
Gm21430	0	0	0	0	0	0	0	0	0	0	0	0	0	0	0	0	0	0	0	0	0		Gm21430	0	0	0	0	0	0		#DIV/0!	#DIV/0!	#DIV/0!
Gm21432	0	0	0	0	0	0	0	0	0	0	0	0	0	0	0	0	0	0	0	0	0		Gm21432	0	0	0	0	0	0		#DIV/0!	#DIV/0!	#DIV/0!
Gm21440	0	0	0	0	0	0	0	0	0	0	0	0	0	0	0	0	0	0	0	0	0		Gm21440	0	0	0	0	0	0		#DIV/0!	#DIV/0!	#DIV/0!
Gm21447	0	0	0	0	0	0	0	0	0	0	0	0	0	0	0	0	0	0	0	0	0		Gm21447	0	0	0	0	0	0		#DIV/0!	#DIV/0!	#DIV/0!
Gm21451	0	0	0	0	0	0	0	0	0	0	0	0	4.57199	0	0	4.03905	0	0	0	0	0		Gm21451	0	0	0	0	2.15276	0		#DIV/0!	0	#DIV/0!
Gm21454	0	0	0	0	0	0	0	0	0	0	0	0	0	0	0	0	0	0	0	0	0		Gm21454	0	0	0	0	0	0		#DIV/0!	#DIV/0!	#DIV/0!
Gm21461	0	0	0	0	0	0	0	0	0	0	0	0	0	0	1.01216	0.673175	1.19813	0	0	0	0		Gm21461	0	0	0	0	0.421334	0.239625		#DIV/0!	0	#DIV/0!
Gm21464	0	0	0	0	0	0	0	0	0	0	0	0	176.021	75.9756	91.0943	72.7029	165.341	90.9547	66.3921	139.415	100.041		Gm21464	0	0	0	0	103.949	112.429		#DIV/0!	0	#DIV/0!
Gm21466	0	0	0	0	0	0	0	0	0	0	0	0	0	0	0	0	0	0	0	0	1.28257		Gm21466	0	0	0	0	0	0.256514		#DIV/0!	#DIV/0!	#DIV/0!
Gm2147	0.842825	0	0	0	0.65527	1.34427	0	0	1.06704	0	0	1.05644	4.57199	23.7424	53.6444	38.371	20.3681	20.01	48.6252	29.9904	46.1726		Gm2147	0.280942	0.666515	0.35568	0.352147	30.0824	33.0333		0.421509	0.00933906	1.26603
Gm21489	0	0	0	0	0	0	0	0	0	0	0	0	0	0	0	0	0	0	0	0	0		Gm21489	0	0	0	0	0	0		#DIV/0!	#DIV/0!	#DIV/0!
Gm21498	0	0	0	0	0	0	0	0	0	0	0	0	224299	168402	282440	153307	186564	158598	208379	230065	258265		Gm21498	0	0	0	0	207112	208374		#DIV/0!	0	#DIV/0!
Gm21513	0	0	0	0	0	0	0	0	0	0	0	0	0	0.949694	0	0.673175	0	0	0	0	0		Gm21513	0	0	0	0	0.405717	0		#DIV/0!	0	#DIV/0!
Gm21540	7.58543	18.1196	9.03947	43.0147	18.3476	12.0985	21.458	8.86318	16.0056	26.0797	22.3535	32.7497	3614.16	3896.6	4657.96	4526.43	4430.67	4593.82	5975.29	4610.42	5458.62		Gm21540	11.5815	24.4869	15.4422	27.061	4173.78	5013.76		0.472967	0.00277482	1.33335
Gm21541	0	0	0	0	0	0	0	0	0	0	0	0	0	0	0	0	0	0	0	0	0		Gm21541	0	0	0	0	0	0		#DIV/0!	#DIV/0!	#DIV/0!
Gm21559	0	0	0	0	0	0	0	0.590878	0	0	0	0	4.57199	10.4466	16.1945	14.1367	4.7925	23.6482	17.7669	14.5899	30.7817		Gm21559	0	0	0.196959	0	11.3375	18.3159		#DIV/0!	0	#DIV/0!
Gm21569	0	0	0	0	0	0	0	0	0	0	0	0	0	0	0	0	0	0	0	0	0		Gm21569	0	0	0	0	0	0		#DIV/0!	#DIV/0!	#DIV/0!
Gm2157	0.842825	0	0	0	0	0	0	0.590878	0	0	0	0	0	0.949694	0	0.673175	0	0	0.935099	0	0		Gm2157	0.280942	0	0.196959	0	0.405717	0.18702		#DIV/0!	0.692457	0.701069
Gm21571	0	0	0	0	0	0	0	0	0	0	0	0	2.28599	0.949694	1.01216	2.01952	2.39625	2.42546	1.8702	0.810552	2.56514		Gm21571	0	0	0	0	1.56684	2.01352		#DIV/0!	0	#DIV/0!
Gm21586	0	0	0	0	0	0	0	0	0	0	0	0	0	1.89939	15.1824	0	10.7831	7.27638	18.702	28.3693	0		Gm21586	0	0	0	0	4.27044	13.0262		#DIV/0!	0	#DIV/0!
Gm21596	0	0	1.29135	0	0	0.672137	0	0.590878	0	3.86365	0	0	1495.04	629.647	645.758	926.289	948.916	626.981	435.756	846.217	956.798		Gm21596	0.430451	0.224046	0.196959	1.28788	924.183	762.934		1.92126	0.000465764	0.457565
Gm21598	0	0	0	0	0	0	0	0	0	0	0	0	0	0.949694	0	0	0	0	0	0	0		Gm21598	0	0	0	0	0.237424	0		#DIV/0!	0	#DIV/0!
Gm21608	0	0	0	0	0	0	0	0	0	0	0	0	0	0	0	0	0	0	0	0	0		Gm21608	0	0	0	0	0	0		#DIV/0!	#DIV/0!	#DIV/0!
Gm2161	0	0	0	0	0	0	0	0	0	0	0	0	0	0	0	0	0	0	3.7404	0	0		Gm2161	0	0	0	0	0	0.74808		#DIV/0!	#DIV/0!	#DIV/0!
Gm21620	0	0	0	0	0	0	0	0	0	0	0	0	0	1.89939	0	0	0	0	0	0	0		Gm21620	0	0	0	0	0.474847	0		#DIV/0!	0	#DIV/0!
Gm2163	0	0	0	0	0	0	0	0	0	0	0	0	0	0	0	0	0	0	0	0	1.28257		Gm2163	0	0	0	0	0	0.256514		#DIV/0!	#DIV/0!	#DIV/0!
Gm21631	0	0	0	0.811598	0	0	0	0	0	0	0	0	0	0	0	0	0	0.606365	0	0	1.28257		Gm21631	0	0.270533	0	0	0	0.377787		0	#DIV/0!	#DIV/0!
Gm21637	0	0	0	0	0	0	0	0	0	0	0	0	0	0	0	2.6927	0	0	4.6755	0	0		Gm21637	0	0	0	0	0.673175	0.935099		#DIV/0!	0	#DIV/0!
Gm2164	0	0	0	0	0	0	0	0	0	0	2.79419	0	0	0	1.01216	0.673175	0	0	0	0	2.56514		Gm2164	0	0	0	0.931397	0.421334	0.513029		#DIV/0!	0	#DIV/0!
Gm21645	0	0	0	0	0	0	0	0	0	0	0	0	0	0	0	0	0	0	0	0	0		Gm21645	0	0	0	0	0	0		#DIV/0!	#DIV/0!	#DIV/0!
Gm21647	0	0	0	0	0	0	0	0	0	0	0	0	0	0	0	0	0	0	0	0	0		Gm21647	0	0	0	0	0	0		#DIV/0!	#DIV/0!	#DIV/0!
Gm21655	0	0	0	0	0	0	0	0	0	0	0	0	4.57199	4.74847	4.04864	6.05857	10.7831	5.45728	5.6106	5.67387	2.56514		Gm21655	0	0	0	0	4.85692	6.018		#DIV/0!	0	#DIV/0!
Gm21657	0	0	0	0	0	0	0	0	0	0	0	0	0	0	0	0	0	0	0	0	0		Gm21657	0	0	0	0	0	0		#DIV/0!	#DIV/0!	#DIV/0!
Gm21658	0	0	0	0	0	0	0	0	0	0	0	0	0	0.949694	0	0	0	0	0	0	0		Gm21658	0	0	0	0	0.237424	0		#DIV/0!	0	#DIV/0!
Gm21660	0	0	0	0	0	0	0	0	0	0	0	0	0	0	0	0	0	0	0	0	0		Gm21660	0	0	0	0	0	0		#DIV/0!	#DIV/0!	#DIV/0!
Gm21663	0	0	0	0	0	0	0	0	0	0	0	0	0	0	6.07296	0	0	0	0	0	3.84771		Gm21663	0	0	0	0	1.51824	0.769543		#DIV/0!	0	#DIV/0!
Gm21671	0	0	0	0	0	0	0	0	0	0	0	0	0	0	0	0	0	0	0	0	0		Gm21671	0	0	0	0	0	0		#DIV/0!	#DIV/0!	#DIV/0!
Gm21672	0	0	0	0	0	0	0	0	0	0	0	0	0	0	0	0	0	0	0	0	0		Gm21672	0	0	0	0	0	0		#DIV/0!	#DIV/0!	#DIV/0!
Gm21677	0	0	0	0	0	0	0	0	0	0	0	0	0	0	0	0	0	0	0	0	0		Gm21677	0	0	0	0	0	0		#DIV/0!	#DIV/0!	#DIV/0!
Gm21678	0	0	0	0	0	0	0	0	0	0	0	0	0	0	0	0	0	0	0	0	0		Gm21678	0	0	0	0	0	0		#DIV/0!	#DIV/0!	#DIV/0!
Gm21679	0	0	0	0	0	0	0	0	0	0	0	0	0	0	0	0	0	0	0	0	0		Gm21679	0	0	0	0	0	0		#DIV/0!	#DIV/0!	#DIV/0!
Gm21680	0	0	0	0	0	0	0	0	0	0	0	0	0	0	6.07296	0	2.39625	1.21273	6.5457	0	0		Gm21680	0	0	0	0	1.51824	2.03094		#DIV/0!	0	#DIV/0!
Gm21681	0	0	0	0	0	0	0	0	0	0	0	0	0	0	0	0	0	0	0	0	0		Gm21681	0	0	0	0	0	0		#DIV/0!	#DIV/0!	#DIV/0!
Gm21683	0	0	0	0	0	0	0	0	0	0	0	0	0	0	0	0	0	0	0	0	0		Gm21683	0	0	0	0	0	0		#DIV/0!	#DIV/0!	#DIV/0!
Gm21685	0	0	0	0	0	0	0	0	0	0	0	0	544.066	628.698	707.499	762.034	801.546	748.254	1265.19	826.763	967.059		Gm21685	0	0	0	0	660.574	921.762		#DIV/0!	0	#DIV/0!
Gm21693	0	0	0	0	0	0	0	0	0	0	0	0	0	0	0	0	0	0	0	0	0		Gm21693	0	0	0	0	0	0		#DIV/0!	#DIV/0!	#DIV/0!
Gm21698	0	0	0	0	0	0	0	0	0	0	0	0	0	0	3.03648	0	0	0	0	0	3.84771		Gm21698	0	0	0	0	0.759119	0.769543		#DIV/0!	0	#DIV/0!
Gm21699	0	0	0	0	0	0	0	0	0	0	0	0	0	0	0	0	0	0	2.8053	0	0		Gm21699	0	0	0	0	0	0.56106		#DIV/0!	#DIV/0!	#DIV/0!
Gm21704	0	0	0	0	0	0	0	0	0	0	0	0	0	0	0	0	0	0	0	0	0		Gm21704	0	0	0	0	0	0		#DIV/0!	#DIV/0!	#DIV/0!
Gm21708	0	0	0	0	0	0	0	0	0	0	0	0	0	0	0	0	0	0	0	0	0		Gm21708	0	0	0	0	0	0		#DIV/0!	#DIV/0!	#DIV/0!
Gm21711	0	0	0	0	0	0	0	0	0	0	0	0	0	0	0	0	0	0	0	0	0		Gm21711	0	0	0	0	0	0		#DIV/0!	#DIV/0!	#DIV/0!
Gm21719	0	0	0	0	0	0	0	0	0	0	0	0	0	0	0	0	0	0	0	0	0		Gm21719	0	0	0	0	0	0		#DIV/0!	#DIV/0!	#DIV/0!
Gm21720	0	0	0	0	0	0	0	0	0	0	0	0	0	0	0	0	0	0	0	0	0		Gm21720	0	0	0	0	0	0		#DIV/0!	#DIV/0!	#DIV/0!
Gm21729	0	0	0	0	0	0	0	0	0	0	0	0	0	0	0	0	0	0	0	0	0		Gm21729	0	0	0	0	0	0		#DIV/0!	#DIV/0!	#DIV/0!
Gm21734	0	0	0	0	0	0	0	0	0	0	0	0	0	0	0	0	0	0	0	0	0		Gm21734	0	0	0	0	0	0		#DIV/0!	#DIV/0!	#DIV/0!
Gm21737	0	0	0	0	0	0	0	0	0	0	0	0	0	0	0	0	0	0	0	0	0		Gm21737	0	0	0	0	0	0		#DIV/0!	#DIV/0!	#DIV/0!
Gm21739	0	0	0	0	0	0	0	0	0	0	0	0	0	0	0	0	0	0	0	0	0		Gm21739	0	0	0	0	0	0		#DIV/0!	#DIV/0!	#DIV/0!
Gm21744	0	0	0	0	0	0	0	0	0	0	0	0	0	0	0	0	0	0	0	0	0		Gm21744	0	0	0	0	0	0		#DIV/0!	#DIV/0!	#DIV/0!
Gm21749	0	0	0	0	0	0	0	0	0	0	0	0	0	0	0	0	0	0	0	0	0		Gm21749	0	0	0	0	0	0		#DIV/0!	#DIV/0!	#DIV/0!
Gm21754	0	0	0	0	0	0	0	0	0	0	0	0	0	0	0	0	0	0	1.8702	0	0		Gm21754	0	0	0	0	0	0.37404		#DIV/0!	#DIV/0!	#DIV/0!
Gm21756	0	0	0	0	0	0	0	0	0	0	0	0	0	0	0	0	0	0	0	0	0		Gm21756	0	0	0	0	0	0		#DIV/0!	#DIV/0!	#DIV/0!
Gm21758	0	0	0	0	0	0	0	0	0	0	0	0	0	0	0	0	0	0	0	0	0		Gm21758	0	0	0	0	0	0		#DIV/0!	#DIV/0!	#DIV/0!
Gm21759	0	0	0	0	0	0	0	0	0	0	0	0	4.57199	0.949694	0	0	0	1.21273	0	4.86331	1.28257		Gm21759	0	0	0	0	1.38042	1.47172		#DIV/0!	0	#DIV/0!
Gm2176	0	0	0	0	0	0	0	0	0	0	0	0	0	0	0	0	0	0	0	0	0		Gm2176	0	0	0	0	0	0		#DIV/0!	#DIV/0!	#DIV/0!
Gm21778	0	0	0	0	0	0	0	0	0	0	0	0	0	0	0	0	0	0	0	0	0		Gm21778	0	0	0	0	0	0		#DIV/0!	#DIV/0!	#DIV/0!
Gm2178	0	0	0	0	0	0	0	0	0	0	0.931397	0	0	0	0	0	0	1.21273	0	0	0		Gm2178	0	0	0	0.310466	0	0.242546		#DIV/0!	#DIV/0!	#DIV/0!
Gm21790	0	0	0	0	0	0	0	0	0	0	0	0	0	0	0	0	0	0	0	0	0		Gm21790	0	0	0	0	0	0		#DIV/0!	#DIV/0!	#DIV/0!
Gm21795	0	0	0	0	0	0	0	0	0	0	0	0	0	0	0	0	0	0	0	0	0		Gm21795	0	0	0	0	0	0		#DIV/0!	#DIV/0!	#DIV/0!
Gm21799	0	0	0	0	0	0	0	0	0	0	0	0	0	0	0	0	0	0	0	0	0		Gm21799	0	0	0	0	0	0		#DIV/0!	#DIV/0!	#DIV/0!
Gm21809	0	0	0	0	0	0	0	0	0	0	0	0	0	0	0	0	0	0	0	0	0		Gm21809	0	0	0	0	0	0		#DIV/0!	#DIV/0!	#DIV/0!
Gm21811	101.139	84.5581	182.081	115.247	111.396	90.0664	92.9845	120.539	133.38	91.7618	80.1001	148.958	2409.44	2111.17	2830	2712.22	1567.15	3347.13	2396.66	2079.88	2220.13		Gm21811	122.593	105.57	115.635	106.94	2515.71	2322.19		1.16125	0.0487309	0.943242
Gm21813	0	0	0	0	0	0	0	0	0	0	0	0	0	0	0	0	0	0	0	0	0		Gm21813	0	0	0	0	0	0		#DIV/0!	#DIV/0!	#DIV/0!
Gm21818	0	0	0	0	0	0	0	0	0	0	0	0	0	0	0	0	0	0	0	0	0		Gm21818	0	0	0	0	0	0		#DIV/0!	#DIV/0!	#DIV/0!
Gm2182	0	0	0	0	0	0	0	0	0	0	0	0	0	0	0	0	0	0	2.8053	0	0		Gm2182	0	0	0	0	0	0.56106		#DIV/0!	#DIV/0!	#DIV/0!
Gm21820	0	0	0	0	0	0	0	0	0	0	0	0	0	0	0	0	0	0	0	0	0		Gm21820	0	0	0	0	0	0		#DIV/0!	#DIV/0!	#DIV/0!
Gm21825	0	0	0	0	0	0	0	0	0	0	0	0	0	0	0	0	0	0	0	0	0		Gm21825	0	0	0	0	0	0		#DIV/0!	#DIV/0!	#DIV/0!
Gm21835	0	0	0	0	0	0	0	0	0	0	0	0	0	0	0	0	0	0	0	0	0		Gm21835	0	0	0	0	0	0		#DIV/0!	#DIV/0!	#DIV/0!
Gm21845	0	0	0	0	0	0	0	0	0	0	0	0	0	0	0	0	0	0	0	0	0		Gm21845	0	0	0	0	0	0		#DIV/0!	#DIV/0!	#DIV/0!
Gm21847	0	0	0	0	0	0	0	0	0	0	0	0	13.716	0	1.01216	5.3854	3.59438	0	23.3775	0	0		Gm21847	0	0	0	0	5.02838	5.39437		#DIV/0!	0	#DIV/0!
Gm21853	0	0	0	0	0	0	0	0	0	0	0	0	0	0	0	0	0	0	0	0	0		Gm21853	0	0	0	0	0	0		#DIV/0!	#DIV/0!	#DIV/0!
Gm21859	0	0	0	0	0	2.01641	0	0	0	0	0	0	0	0	0	4.71222	0	0.606365	0	0	0		Gm21859	0	0.672137	0	0	1.17806	0.121273		0	0	#DIV/0!
Gm21861	0	0	0	0	0	0	0	0	0	0	0	0	0	0	0	0	0	0	0	0	0		Gm21861	0	0	0	0	0	0		#DIV/0!	#DIV/0!	#DIV/0!
Gm21871	0	0	0	0	0	0	0	0	0	0	0	0	0	0	0	0	0	0	0	0	0		Gm21871	0	0	0	0	0	0		#DIV/0!	#DIV/0!	#DIV/0!
Gm21885	7.58543	17.2568	2.58271	232.117	189.373	154.592	7.15265	12.9993	82.162	153.58	434.962	297.916	123.444	399.821	302.636	233.592	159.351	351.085	62.6517	102.13	85.9323		Gm21885	9.14163	192.027	34.1047	295.486	264.873	152.23		0.0476059	0.0345132	3.7307
Gm2189	0	0	0	0	0	0	0	0	0	0	0	0	0	0.949694	0	0.673175	0	0	0	0	0		Gm2189	0	0	0	0	0.405717	0		#DIV/0!	0	#DIV/0!
Gm21894	0	0	0	0	0	0	0	0	0	0	0	0	0	0	0	0	0	0	0	0	0		Gm21894	0	0	0	0	0	0		#DIV/0!	#DIV/0!	#DIV/0!
Gm21896	0	0	0	0	0	0	0	0	0	0	0	0	0	0	0	0	0	0	0	0	0		Gm21896	0	0	0	0	0	0		#DIV/0!	#DIV/0!	#DIV/0!
Gm21909	0	0	0	0	0	0	0	0	0	0	0	0	0	0	0	0	0	0	0	0	0		Gm21909	0	0	0	0	0	0		#DIV/0!	#DIV/0!	#DIV/0!
Gm21910	0	0	0	0	0	0	0	0	0	0	0	0	0	0	0	0	0	0	0	0	0		Gm21910	0	0	0	0	0	0		#DIV/0!	#DIV/0!	#DIV/0!
Gm21917	0	0	0	0	0	0	0	0	0	0	0	0	0	0	0	0	0	0	0	0	0		Gm21917	0	0	0	0	0	0		#DIV/0!	#DIV/0!	#DIV/0!
Gm2192	0	0	0	0	0	0	0	0	0	0	0	0	0	0.949694	0	0	0	0	0	0	0		Gm2192	0	0	0	0	0.237424	0		#DIV/0!	0	#DIV/0!
Gm2193	1.68565	0	0.645677	2.4348	0.65527	3.36069	0	1.18176	0	2.89774	1.86279	2.11288	4.57199	0.949694	7.08512	5.3854	4.7925	6.67001	7.4808	5.67387	3.84771		Gm2193	0.777109	2.15025	0.393919	2.29114	4.49805	5.69298		0.361404	0.172766	0.506903
Gm21935	0	0	0	0	0	0	0	0	0	0	0	0	0	0	3.03648	0.673175	0	0	2.8053	0	0		Gm21935	0	0	0	0	0.927413	0.56106		#DIV/0!	0	#DIV/0!
Gm21936	0	0	0	0	0	0	0	0	0	0	0	0	0	1.89939	1.01216	1.34635	0	0	0	0	0		Gm21936	0	0	0	0	1.06447	0		#DIV/0!	0	#DIV/0!
Gm21937	0	0	0	0	0	0	0	0	0	0	0	0	0	0	0	0	0	0	0	0	0		Gm21937	0	0	0	0	0	0		#DIV/0!	#DIV/0!	#DIV/0!
Gm21939	0	0	0	0	0	0	0	0	0	0	0	0	0	0	1.01216	0	0	0	0	0	0		Gm21939	0	0	0	0	0.25304	0		#DIV/0!	0	#DIV/0!
Gm21943	0	0	0	0	0	0	0	0	0	0	0	0	0	0	0	0	0	0	0	0	0		Gm21943	0	0	0	0	0	0		#DIV/0!	#DIV/0!	#DIV/0!
Gm21944	0	0	0	0	0	0	0	0	0	0	0	0	0	0	0	0	0	0	0	0	0		Gm21944	0	0	0	0	0	0		#DIV/0!	#DIV/0!	#DIV/0!
Gm21949	0	0	0	0	0	0	0	0	0	0	0	0	0	0	0	0	0	0	0	0	0		Gm21949	0	0	0	0	0	0		#DIV/0!	#DIV/0!	#DIV/0!
Gm21950	0	0	0	0	0	0	0	0	0	0	0	0	0	0	0	0	0	0	0	0	0		Gm21950	0	0	0	0	0	0		#DIV/0!	#DIV/0!	#DIV/0!
Gm21951	0	0	0	0	0	0	0	0	0	0	0	0	0	0	0	0	0	0	0	0	0		Gm21951	0	0	0	0	0	0		#DIV/0!	#DIV/0!	#DIV/0!
Gm21963	1.68565	0.862838	0.645677	0.811598	0.65527	1.34427	0	1.18176	1.06704	1.93183	0	2.11288	6.85798	0.949694	1.01216	8.75127	8.38688	4.85092	1.8702	3.24221	5.13029		Gm21963	1.06472	0.937048	0.749599	1.34824	4.39278	4.6961		1.13625	0.24238	0.704032
Gm21964	0	0	0	0	0	0	0	0	0	0	0	0	0	0	0	0	0	0	0	0.810552	0		Gm21964	0	0	0	0	0	0.16211		#DIV/0!	#DIV/0!	#DIV/0!
Gm21975	0	0	0	0	0	0	0	0	0	0	0	0	0	0	0	0	0	0	0	0	0		Gm21975	0	0	0	0	0	0		#DIV/0!	#DIV/0!	#DIV/0!
Gm21977	0	0	0	0	0	0	0	0	0	0	0	0	0	0	0	0	0	0	3.7404	0	0		Gm21977	0	0	0	0	0	0.74808		#DIV/0!	#DIV/0!	#DIV/0!
Gm21994	0	0	0	0	0	0	0	0	0	0	0	0	20.5739	16.1448	28.3405	30.2929	20.3681	25.4673	30.8583	43.7698	21.8037		Gm21994	0	0	0	0	23.838	28.4535		#DIV/0!	0	#DIV/0!
Gm21996	0	0	0	0	0	0	0	0	0	0	0	0	0	0	0	0	0	0	0	0	0		Gm21996	0	0	0	0	0	0		#DIV/0!	#DIV/0!	#DIV/0!
Gm22	0	1.72568	2.58271	0	0	2.68855	7.15265	0	0	0	1.86279	0	6.85798	0	12.1459	0.673175	3.59438	2.42546	13.0914	6.48442	2.56514		Gm22	1.43613	0.896183	2.38422	0.620931	4.91927	5.63216		1.60249	0.291939	1.66017
Gm22109	0	0	0	0	0	0	0	0	0	0	0	0	0	0.949694	0	0.673175	0	0	0	0	1.28257		Gm22109	0	0	0	0	0.405717	0.256514		#DIV/0!	0	#DIV/0!
Gm22146	0	0	0	0	0	0	0	0	0	0	0	0	0	0	0	0	0	0	0	0.810552	0		Gm22146	0	0	0	0	0	0.16211		#DIV/0!	#DIV/0!	#DIV/0!
Gm22219	0	0	0	0	0	0	0	0	0	0	0	0	0	0	1.01216	0	0	0	0	0	0		Gm22219	0	0	0	0	0.25304	0		#DIV/0!	0	#DIV/0!
Gm2223	27.8132	12.9426	28.4098	34.8987	17.037	24.1969	14.3053	20.6807	16.0056	5.79548	16.7651	13.7337	2089.4	2867.13	2661.98	3215.76	2498.09	3176.75	2530.38	2588.9	2563.86		Gm2223	23.0552	25.3776	16.9972	12.0981	2708.57	2671.6		0.908487	0.00851196	0.73724
Gm2225	2.52848	2.58851	0	1.6232	0.65527	2.01641	0	1.18176	6.40223	0	0.931397	0	278.891	357.085	215.59	312.353	462.477	252.854	199.176	380.96	303.969		Gm2225	1.70566	1.43163	2.528	0.310466	290.98	319.887		1.19142	0.00586179	1.48212
Gm22291	0	0	0	0	0	0	0	0	0	0	0	0	0	0	0	0	0	0	0	0	0		Gm22291	0	0	0	0	0	0		#DIV/0!	#DIV/0!	#DIV/0!
Gm2231	0	0	0	0	0	0	0	0	0	0	0	0	0	0	0	0	0	0	2.8053	0	0		Gm2231	0	0	0	0	0	0.56106		#DIV/0!	#DIV/0!	#DIV/0!
Gm2233	0	0	0	0	0	0	0	0	0	0	0	0	0	0	0	0	0	0	0	0	0		Gm2233	0	0	0	0	0	0		#DIV/0!	#DIV/0!	#DIV/0!
Gm2240	0	0	0	0	4.58689	0	0	0	0	0	0	0	0	0	0	0	0	0	0	0	0		Gm2240	0	1.52896	0	0	0	0		0	#DIV/0!	#DIV/0!
Gm2244	0	0	0	0	0	0	0	0	0	0	0	0	0	5.69817	6.07296	0	0	0	0	0	0		Gm2244	0	0	0	0	2.94278	0		#DIV/0!	0	#DIV/0!
Gm22498	0	0	0	0	0	0	0	0	1.06704	0	0	0	0	0	0	2.01952	0	0.606365	0	0.810552	0		Gm22498	0	0	0.35568	0	0.504881	0.283383		#DIV/0!	0	#DIV/0!
Gm2253	10.1139	19.8453	13.5592	0.811598	15.0712	28.2298	57.2212	21.2716	22.4078	11.591	11.1768	7.39509	34.2899	6.64786	6.07296	9.42445	5.99063	17.5846	12.1563	0	19.2386		Gm2253	14.5061	14.7042	33.6336	10.0543	14.1088	10.994		0.98653	1.02816	2.31858
Gm2260	0	0	0	0	0	0	0	0	0	0	0	0	1346.45	1613.53	1420.06	1369.91	1794.79	1595.35	1598.08	1722.42	1333.87		Gm2260	0	0	0	0	1437.49	1608.9		#DIV/0!	0	#DIV/0!
Gm2274	0	0	0	0	0	0	0	0	0	0	0	0	1346.45	1612.58	1420.06	1369.24	1794.79	1595.35	1598.08	1722.42	1333.87		Gm2274	0	0	0	0	1437.08	1608.9		#DIV/0!	0	#DIV/0!
Gm2288	0	0	0	0	0	0	0	0	0	0	0	0	0	0	0	0	0	0	0	0	0		Gm2288	0	0	0	0	0	0		#DIV/0!	#DIV/0!	#DIV/0!
Gm2296	5.05695	15.5311	12.9135	8.11598	11.7949	16.8034	7.15265	7.68142	26.676	5.79548	19.5593	23.2417	342.899	547.024	318.83	598.453	649.384	573.621	513.37	616.02	433.509		Gm2296	11.1672	12.2381	13.8367	16.1988	451.801	557.181		0.912494	0.024717	1.23905
Gm23011	0	0	0	0	0	0	0	0	0	0	0	0	0	0	0	0	0	0	0	0	0		Gm23011	0	0	0	0	0	0		#DIV/0!	#DIV/0!	#DIV/0!
Gm2308	0	2.58851	5.16541	3.24639	2.62108	2.68855	0	1.77264	3.20112	1.93183	3.72559	5.28221	0	18.9939	7.08512	11.444	3.59438	7.27638	7.4808	8.91607	3.84771		Gm2308	2.58464	2.85201	1.65792	3.64654	9.38074	6.22307		0.906254	0.275526	0.64145
Gm2318	0	0	0	0	0	0	0	0	0	0	0	0	0	0	0	0	0	0	0	0	0		Gm2318	0	0	0	0	0	0		#DIV/0!	#DIV/0!	#DIV/0!
Gm232	0.842825	0	0.645677	0.811598	0.65527	1.34427	0	0.590878	0	0.965914	0	0	16.002	27.5411	35.4256	26.2538	2.39625	16.9782	10.2861	5.67387	23.0863		Gm232	0.496167	0.937048	0.196959	0.321971	26.3056	11.6841		0.529501	0.0188616	0.396962
Gm2328	0	0	0	0	0	0	0	0	0	0	0	0	0	0	0	0	0	0	0	0	0		Gm2328	0	0	0	0	0	0		#DIV/0!	#DIV/0!	#DIV/0!
Gm23284	0	0	0	0	0	0	0	0	0	0	0	0	0	0	0	0	0	0	0	0	0		Gm23284	0	0	0	0	0	0		#DIV/0!	#DIV/0!	#DIV/0!
Gm23428	0	0	0	0	0	0	0	0	0	0	0	0	0	0	0	0	0	0	0	0	0		Gm23428	0	0	0	0	0	0		#DIV/0!	#DIV/0!	#DIV/0!
Gm2352	0	0	0	0	0	0	0	0	0	0	0	0	0	0	0	0	0	0	0	0	0		Gm2352	0	0	0	0	0	0		#DIV/0!	#DIV/0!	#DIV/0!
Gm23711	0	0	0	0	0	0	0	0	0	0	0	0	59.4358	72.1768	62.7539	30.966	88.6613	59.4238	61.7166	34.0432	97.4754		Gm23711	0	0	0	0	56.3331	68.2641		#DIV/0!	0	#DIV/0!
Gm2381	0.842825	0	0	0	0	0	0	0	0	0	0	0	22.8599	0.949694	0	8.0781	0	1.81909	9.35099	12.1583	0		Gm2381	0.280942	0	0	0	7.97193	4.66567		#DIV/0!	0.0352414	0
Gm2383	0	1.72568	0.645677	2.4348	1.31054	2.68855	0	0.590878	0	0.965914	0.931397	3.16932	0	1.89939	2.02432	2.01952	1.19813	1.21273	0	0.810552	0		Gm2383	0.790451	2.14463	0.196959	1.68888	1.48581	0.644282		0.368572	0.532	0.249174
Gm2387	0.842825	0.862838	5.16541	3.24639	1.31054	0	21.458	4.72703	0	14.4887	1.86279	5.28221	763.522	1792.07	1399.82	1742.85	1299.97	2230.82	2178.78	1717.56	1762.25		Gm2387	2.29036	1.51898	8.72833	7.21123	1424.57	1837.88		1.50783	0.00160776	3.8109
Gm2390	0	0	0	0	0	0	0	0	0	0	0	0	0	0.949694	2.02432	5.3854	0	0	0	0	0		Gm2390	0	0	0	0	2.08985	0		#DIV/0!	0	#DIV/0!
Gm2395	0	0	0	0	0	0	0	0	0	0	0	0	80.0098	38.9375	24.2918	28.9465	61.1044	37.5946	52.3656	63.2231	53.868		Gm2395	0	0	0	0	43.0464	53.6311		#DIV/0!	0	#DIV/0!
Gm23952	0	0	0	0	0	0	0	0	0	0	0	0	0	0	0	0	0	0	8.4159	0	0		Gm23952	0	0	0	0	0	1.68318		#DIV/0!	#DIV/0!	#DIV/0!
Gm2404	0	0	0	0	0	0	0	0	0	0.965914	0	0	0	0	0	0	0	0	0	0	0		Gm2404	0	0	0	0.321971	0	0		#DIV/0!	#DIV/0!	#DIV/0!
Gm2407	0	0	0	0.811598	0	0	0	0	0	0	0	0	0	0	0	0	0	0	0	0	0		Gm2407	0	0.270533	0	0	0	0		0	#DIV/0!	#DIV/0!
Gm24105	3.3713	1.72568	0	12.174	0.65527	4.70496	0	1.77264	0	2.89774	0	2.11288	9651.46	984.833	1487.87	1143.72	3678.25	821.624	969.698	2387.08	2990.96		Gm24105	1.69899	5.84474	0.590878	1.67021	3316.97	2169.52		0.290688	0.000512212	0.347782
Gm2411	0	0	0	0	0	0	0	0	0	0	0	0	0	0	0	0	0	0	1.8702	0	0		Gm2411	0	0	0	0	0	0.37404		#DIV/0!	#DIV/0!	#DIV/0!
Gm2412	0	0	0	0	0	0	0	0	0	0	0	0	80.0098	38.9375	24.2918	28.9465	61.1044	37.5946	52.3656	63.2231	53.868		Gm2412	0	0	0	0	43.0464	53.6311		#DIV/0!	0	#DIV/0!
Gm24148	35.3987	37.9649	29.0554	60.0583	14.4159	8.73779	28.6106	7.09054	68.2905	25.1138	15.8337	20.0724	6.85798	0	4.04864	1.34635	5.99063	3.03182	9.35099	0	12.8257		Gm24148	34.1397	27.7373	34.6639	20.34	3.06324	6.23983		1.23082	11.1449	1.01536
Gm2423	1.68565	0.862838	1.29135	0	1.31054	0	0	0.590878	0	1.93183	0.931397	1.05644	1383.03	2078.88	1896.79	2502.19	1691.75	2135.62	2422.84	2138.24	1941.81		Gm2423	1.27995	0.436846	0.196959	1.30656	1965.22	2066.05		2.92997	0.000651299	0.153881
Gm2427	0	0	0.645677	0	0	0	0	0	0	0	6.51978	0	0	4.74847	12.1459	15.483	3.59438	16.9782	43.0146	2.43166	11.5431		Gm2427	0.215226	0	0	2.17326	8.09435	15.5124		#DIV/0!	0.0265896	0
Gm24333	16.8565	17.2568	16.7876	35.7103	39.3162	33.6069	35.7633	18.9081	16.0056	34.7729	51.2268	59.1607	4.57199	20.8933	39.4742	22.8879	7.18876	45.4774	50.4954	10.5372	24.3689		Gm24333	16.967	36.2111	23.559	48.3868	21.9569	27.6135		0.468556	0.77274	1.38852
Gm2436	0	0	0	0	0	0	0	0	0	0	0	0	98.2977	132.008	171.055	148.098	93.4538	161.899	100.056	86.7291	135.953		Gm2436	0	0	0	0	137.365	115.618		#DIV/0!	0	#DIV/0!
Gm2439	0	0	0	0	0	0	0	0	0	0	0	0	0	0	0	0	0	0	0	0	0		Gm2439	0	0	0	0	0	0		#DIV/0!	#DIV/0!	#DIV/0!
Gm24392	0	0	0	0	2.62108	0	0	0	0	0	0	0	0	9.49694	5.0608	0	11.9813	0	4.6755	2.43166	7.69543		Gm24392	0	0.873693	0	0	3.63944	5.35677		0	0	#DIV/0!
Gm2445	0	0	0.645677	0.811598	2.62108	0.672137	0	1.18176	0	3.86365	1.86279	1.05644	2.28599	4.74847	4.04864	2.6927	11.9813	5.45728	1.8702	4.05276	0		Gm2445	0.215226	1.36827	0.393919	2.26096	3.44395	4.6723		0.157297	0.0624938	1.83026
Gm2446	0	0	0	0	0	0	0	0	0	0	0	0	98.2977	132.008	176.116	148.098	93.4538	161.899	100.056	86.7291	135.953		Gm2446	0	0	0	0	138.63	115.618		#DIV/0!	0	#DIV/0!
Gm24463	3.3713	0	0	0	0	0	0	0	0	0	0	0	6.85798	2.84908	5.0608	3.36587	2.39625	9.09547	7.4808	12.1583	3.84771		Gm24463	1.12377	0	0	0	4.53343	6.9957		#DIV/0!	0.247884	0
Gm2447	1.68565	0	0	0	0	0	0	0	0	0	0	0	0	0	0	0	0	0	0	0	0		Gm2447	0.561884	0	0	0	0	0		#DIV/0!	#DIV/0!	0
Gm24474	0	0	0	0	0	0	0	0	0	0	0	0	0	0	0	8.75127	0	0	0	0	0		Gm24474	0	0	0	0	2.18782	0		#DIV/0!	0	#DIV/0!
Gm2449	3.3713	6.03986	2.58271	0	3.93162	3.36069	0	7.09054	0	5.79548	16.7651	8.45153	18.2879	0	0	0	0	1.21273	0	0.810552	0		Gm2449	3.99796	2.43077	2.36351	10.3374	4.57199	0.404656		1.64473	0.874446	0.59118
Gm2451	0	0	2.58271	2.4348	0	0	7.15265	1.18176	2.13408	3.86365	0.931397	4.22577	2.28599	4.74847	0	0.673175	4.7925	6.06365	2.8053	3.24221	0		Gm2451	0.860902	0.811598	3.4895	3.00694	1.92691	3.38073		1.06075	0.446779	4.0533
Gm2457	0	0	0	0	0	0	0	0	0	0	0	0	0	0	0	0	0	0	0	0	0		Gm2457	0	0	0	0	0	0		#DIV/0!	#DIV/0!	#DIV/0!
Gm24576	0	0	1.93703	0	0.65527	0	7.15265	0	10.6704	0	0	0	0	0	0	0	0	0	3.7404	0	0		Gm24576	0.645677	0.218423	5.94101	0	0	0.74808		2.95608	#DIV/0!	9.20122
Gm24595	0	0	0	0	0	0	0	0	0	0	0	0	0	0	0	2.6927	0	0	0	0	0		Gm24595	0	0	0	0	0.673175	0		#DIV/0!	0	#DIV/0!
Gm2464	0	0	0	0	0	0	0	0	0	0	0	0	0	0	0	2.01952	0	0	0	0	0		Gm2464	0	0	0	0	0.504881	0		#DIV/0!	0	#DIV/0!
Gm2467	0	0	2.58271	0.811598	1.31054	2.01641	0	0	1.06704	0.965914	0.931397	4.22577	0	4.74847	7.08512	2.6927	1.19813	2.42546	1.8702	2.43166	0		Gm2467	0.860902	1.37952	0.35568	2.04103	3.63157	1.58509		0.624061	0.23706	0.413148
Gm2477	0	0	0	0	0	0	0	0	0	0	0	0	0	0	0	0	0	0	0.935099	0	0		Gm2477	0	0	0	0	0	0.18702		#DIV/0!	#DIV/0!	#DIV/0!
Gm2479	0	0	0	0	0	0	0	0	25.6089	0	0	0	2.28599	0.949694	0	0	0	0.606365	0	0	0		Gm2479	0	0	8.53631	0	0.808922	0.121273		#DIV/0!	0	#DIV/0!
Gm2483	0	0	0	0	0	0	0	0	0	0	0	0	0	0	0	0	0	0	0	0	0		Gm2483	0	0	0	0	0	0		#DIV/0!	#DIV/0!	#DIV/0!
Gm2491	0	0	0	0	0	0	0	0	0	0	0	0	0	0	0	0	0	0	0	0	0		Gm2491	0	0	0	0	0	0		#DIV/0!	#DIV/0!	#DIV/0!
Gm2495	0	0	0	0	0	0	0	0	0	0	0	0	0	0	0	0	0	0	4.6755	0	0		Gm2495	0	0	0	0	0	0.935099		#DIV/0!	#DIV/0!	#DIV/0!
Gm2497	0	0	0	0	0	0	0	0	0	0	0	0	0	0	0	0	0	0	0	0	0		Gm2497	0	0	0	0	0	0		#DIV/0!	#DIV/0!	#DIV/0!
Gm25018	0	0	0	0	0	0	0	0	0	0	0	0	0	3.79878	4.04864	0.673175	0	0	0.935099	0	1.28257		Gm25018	0	0	0	0	2.13015	0.443534		#DIV/0!	0	#DIV/0!
Gm2506	0	0	0	0	0	0	0	0	0	0	0	0	11.43	30.3902	19.231	30.2929	15.5756	23.6482	38.3391	81.8658	37.1946		Gm2506	0	0	0	0	22.836	39.3247		#DIV/0!	0	#DIV/0!
Gm2511	0	0	0	0	0	0	0	0	0	0	0	0	0	0	0	0	0	0	0	0	0		Gm2511	0	0	0	0	0	0		#DIV/0!	#DIV/0!	#DIV/0!
Gm2516	0	0	0	0	0	0	0	0	0	0	1.86279	0	0	0	0	0	0	0	3.7404	0	0		Gm2516	0	0	0	0.620931	0	0.74808		#DIV/0!	#DIV/0!	#DIV/0!
Gm2517	0	0	0	0	0	0	0	0	0	0	0	0	0	0	0	0	0	0	0	0	0		Gm2517	0	0	0	0	0	0		#DIV/0!	#DIV/0!	#DIV/0!
Gm2518	11.7996	0.862838	9.68515	0	13.7607	14.787	21.458	10.0449	6.40223	2.89774	3.72559	10.5644	0	15.1951	17.2067	25.5806	14.3775	18.7973	7.4808	14.5899	12.8257		Gm2518	7.44918	9.5159	12.635	5.72925	14.4956	13.6143		0.782815	0.513892	1.69617
Gm25212	0	0	0	0	0	0	0	0	0	0	0	0	0	0	0	0	0	0	0	0	0		Gm25212	0	0	0	0	0	0		#DIV/0!	#DIV/0!	#DIV/0!
Gm2534	0	0	0.645677	0	0	0	0	0	0	0	0	0	0	3.79878	2.02432	2.6927	0	3.63819	1.8702	1.6211	1.28257		Gm2534	0.215226	0	0	0	2.12895	1.68241		#DIV/0!	0.101095	0
Gm2539	0	0	0	0	0	0	0	0	0	0	0	0	0	0	0	0	1.19813	0	0	0	1.28257		Gm2539	0	0	0	0	0	0.496139		#DIV/0!	#DIV/0!	#DIV/0!
Gm25404	0	4.31419	0	0	0	0	0	1.18176	0	0	0	0	0	2.84908	0	6.05857	0	0	3.7404	0	0		Gm25404	1.43806	0	0.393919	0	2.22691	0.74808		#DIV/0!	0.645765	0.273923
Gm25432	2.52848	15.5311	9.03947	1.6232	1.31054	6.04924	0	4.13615	5.33519	37.6706	0.931397	3.16932	349.757	223.178	198.383	319.085	231.238	261.343	280.53	249.65	378.359		Gm25432	9.03301	2.99432	3.15711	13.9238	272.601	280.224		3.01671	0.0331364	0.349509
Gm2544	0	0	0	0	0	0	0	0	0	0	0	0	0	0	0	10.0976	0	0	0	0	6.41286		Gm2544	0	0	0	0	2.52441	1.28257		#DIV/0!	0	#DIV/0!
Gm2546	0.842825	1.72568	0	0.811598	1.96581	0.672137	0	1.18176	0	4.82957	0	1.05644	6.85798	30.3902	5.0608	11.444	14.3775	21.2228	7.4808	15.4005	12.8257		Gm2546	0.856167	1.14985	0.393919	1.962	13.4382	14.2615		0.744591	0.0637112	0.460096
Gm25500	8.42825	10.3541	6.45677	0	1.96581	12.0985	7.15265	11.8176	13.8715	0	6.51978	0	11.43	0	0	6.05857	0	1.81909	8.4159	0	0		Gm25500	8.41302	4.68809	10.9472	2.17326	4.37214	2.047		1.79455	1.92424	1.30123
Gm2551	0	0	0	0	0	0	0	0	0	0	0	0	0	0	0	0	0	0	0	0	0		Gm2551	0	0	0	0	0	0		#DIV/0!	#DIV/0!	#DIV/0!
Gm2560	0	0	0	0	0	0	0	0	0	0	0	0	0	0	0	0	0	0	0	0	0		Gm2560	0	0	0	0	0	0		#DIV/0!	#DIV/0!	#DIV/0!
Gm2564	0	0	0	0	0	0	0	0	0	0	0	0	0	0	0	0	0	0	0	0	0		Gm2564	0	0	0	0	0	0		#DIV/0!	#DIV/0!	#DIV/0!
Gm2573	18.5422	34.5135	28.4098	8.92758	24.245	8.73779	0	33.0892	5.33519	24.1478	42.8442	21.1288	36.5759	46.535	49.5958	57.2199	52.7175	67.9129	64.5219	40.5276	39.7597		Gm2573	27.1551	13.9701	12.8081	29.3736	47.4816	53.0879		1.9438	0.571908	0.471665
Gm2574	0	0	0.645677	0.811598	0	0	0	0	0	0	0	0	0	1.89939	4.04864	0	4.7925	1.21273	3.7404	0	0		Gm2574	0.215226	0.270533	0	0	1.48701	1.94913		0.795562	0.144737	0
Gm2594	0	0	0	0	0	0	0	0	0	0	0	0	0	0	1.01216	0	0	0	0	0	0		Gm2594	0	0	0	0	0.25304	0		#DIV/0!	0	#DIV/0!
Gm26008	1.68565	0.862838	0.645677	13.7972	2.62108	11.4263	0	1.18176	4.26816	15.4546	1.86279	11.6209	6.85798	3.79878	15.1824	2.01952	14.3775	12.7337	9.35099	8.91607	3.84771		Gm26008	1.06472	9.28153	1.81664	9.64609	6.96467	9.84519		0.114714	0.152875	1.70621
Gm2606	0	1.72568	0.645677	1.6232	1.96581	0.672137	0	0.590878	0	0	0.931397	0	192.023	464.401	224.699	127.23	569.11	260.737	64.5219	209.933	173.147		Gm2606	0.790451	1.42038	0.196959	0.310466	252.088	255.49		0.556506	0.00313561	0.249174
Gm2607	0	0	1.29135	0	0	0	0	0	1.06704	0	0	1.05644	0	0.949694	0	0	0	1.21273	0	0	0		Gm2607	0.430451	0	0.35568	0.352147	0.237424	0.242546		#DIV/0!	1.81301	0.826295
Gm2611	0	0	0	0	0	0	0	0	0	0	0	0	0	0	0	0	0	0	0	0	0		Gm2611	0	0	0	0	0	0		#DIV/0!	#DIV/0!	#DIV/0!
Gm2614	13.4852	15.5311	9.68515	33.2755	5.89743	12.7706	7.15265	13.5902	21.3408	9.65914	17.6965	4.22577	128.016	134.857	58.7052	104.342	177.323	98.8375	59.8464	129.688	134.67		Gm2614	12.9005	17.3145	14.0279	10.5271	106.48	120.073		0.745067	0.121154	1.08739
Gm2622	0	0	0	0	0	0	0	0	0	0	0	0	0	0	0	0	0	0	0	0	0		Gm2622	0	0	0	0	0	0		#DIV/0!	#DIV/0!	#DIV/0!
Gm26232	0	0	0	0	0	0	0	0	0	0	0	0	13.716	0	8.09727	28.2733	17.9719	7.27638	6.5457	12.9688	21.8037		Gm26232	0	0	0	0	12.5216	13.3133		#DIV/0!	0	#DIV/0!
Gm26391	0	0	0	0	0	0	0	0	0	0	0	0	0	0	0	0	0	0	0	0	0		Gm26391	0	0	0	0	0	0		#DIV/0!	#DIV/0!	#DIV/0!
Gm2641	0	0	0	0	0	0	0	0	0	0	0	0	0	0	0	0	0	0.606365	0	0	0		Gm2641	0	0	0	0	0	0.121273		#DIV/0!	#DIV/0!	#DIV/0!
Gm26510	0	0	0	0	0	0	0	0	0	0	0	0	0	0	0	0	0	0.606365	0	0	0		Gm26510	0	0	0	0	0	0.121273		#DIV/0!	#DIV/0!	#DIV/0!
Gm26511	1.68565	0	0	5.68119	0	0	0	0	0	6.7614	0	0	0	0	0	0	0	0	0	0	10.2606		Gm26511	0.561884	1.89373	0	2.2538	0	2.05211		0.296707	#DIV/0!	0
Gm26512	0	0	0	0	0	0	0	0	0	0	0	0	0	0	0	6.05857	0	0	0	0	0		Gm26512	0	0	0	0	1.51464	0		#DIV/0!	0	#DIV/0!
Gm26515	0	0.862838	0.645677	0	5.24216	0	14.3053	7.09054	0	0	3.72559	11.6209	13.716	7.59756	4.04864	6.73175	3.59438	5.45728	1.8702	12.9688	3.84771		Gm26515	0.502838	1.74739	7.13195	5.11548	8.02348	5.54768		0.287766	0.0626709	14.1834
Gm26519	0	0	0	0	0	0	0	0	0	0	0	0	0	0	0	0	0	0	0	0	0		Gm26519	0	0	0	0	0	0		#DIV/0!	#DIV/0!	#DIV/0!
Gm26534	15.1709	28.4736	26.4727	0	17.6923	18.1477	35.7633	27.7713	3.20112	15.4546	14.9023	16.9031	29.7179	1.89939	0	0	2.39625	9.09547	2.8053	8.10552	20.5211		Gm26534	23.3724	11.9467	22.2452	15.7533	7.90432	8.58474		1.9564	2.95691	0.951773
Gm26535	0	0	0	0	0	0	0	0	0	0	0	0	0	0	0	0	0	0	0.935099	0	0		Gm26535	0	0	0	0	0	0.18702		#DIV/0!	#DIV/0!	#DIV/0!
Gm26536	0	0	0	2.4348	0	0	0	0	0	0	0	2.11288	0	0	0	0	3.59438	0	0	0	8.978		Gm26536	0	0.811598	0	0.704294	0	2.51448		0	#DIV/0!	#DIV/0!
Gm26544	0	0	0	0	0	0	0	0	0	0	0	0	0	0	0	8.0781	0	0	0	0	0		Gm26544	0	0	0	0	2.01952	0		#DIV/0!	0	#DIV/0!
Gm26550	0	0	2.58271	4.86959	1.96581	0	0	0	0	0	0	0	0	1.89939	0	0	3.59438	0.606365	0	0	0		Gm26550	0.860902	2.27847	0	0	0.474847	0.840149		0.377843	1.81301	0
Gm26555	9.27108	12.9426	9.68515	0.811598	1.31054	13.4427	7.15265	0	4.26816	0	0	1.05644	0	0.949694	5.0608	3.36587	0	2.42546	13.0914	0.810552	3.84771		Gm26555	10.6329	5.1883	3.80694	0.352147	2.34409	4.03502		2.04941	4.53606	0.358033
Gm26559	0.842825	0	0	0	0	0.672137	0	0	0	0	9.31397	0	0	0	2.02432	0.673175	0	1.21273	4.6755	0	6.41286		Gm26559	0.280942	0.224046	0	3.10466	0.674373	2.46022		1.25395	0.416597	0
Gm26560	0	0	0	0	0	0	0	0	0	0	0	0	0	0	0	0	0	0	3.7404	0	0		Gm26560	0	0	0	0	0	0.74808		#DIV/0!	#DIV/0!	#DIV/0!
Gm26564	0.842825	0	0	0	0	0	0	0	0	0	0	0	0	0	0	0	0	1.21273	0.935099	0	0		Gm26564	0.280942	0	0	0	0	0.429566		#DIV/0!	#DIV/0!	0
Gm26579	0	0	0	0	0	0	0	0	0	0	0	0	0	0	0	0	0	0	0	0	0		Gm26579	0	0	0	0	0	0		#DIV/0!	#DIV/0!	#DIV/0!
Gm26583	0.842825	5.17703	3.22838	0	5.24216	4.03282	14.3053	5.31791	0	0	0.931397	0	20.5739	0	2.02432	2.6927	10.7831	8.48911	0.935099	4.05276	1.28257		Gm26583	3.08274	3.09166	6.54107	0.310466	6.32274	5.10853		0.997116	0.487565	2.12183
Gm26585	0.842825	5.17703	0.645677	0	0.65527	0.672137	0	0.590878	4.26816	0	1.86279	1.05644	0	0.949694	1.01216	4.03905	0	0.606365	1.8702	0	0		Gm26585	2.22184	0.442469	1.61968	0.973078	1.50023	0.495313		5.02146	1.48101	0.72898
Gm26588	5.89978	0.862838	2.58271	0.811598	0	6.72137	0	4.13615	0	0	6.51978	0	13.716	12.346	3.03648	30.966	1.19813	14.5528	0	7.29497	12.8257		Gm26588	3.11511	2.51099	1.37872	2.17326	15.0161	7.17431		1.24059	0.207451	0.44259
Gm26592	0	0	0	0	0	0	0	0	0	0	0	0	2.28599	0	0	0	1.19813	0	0.935099	0	3.84771		Gm26592	0	0	0	0	0.571498	1.19619		#DIV/0!	0	#DIV/0!
Gm26596	0	0	0	0	0	0	0	0	0	0	0	5.28221	2.28599	7.59756	1.01216	0.673175	3.59438	3.03182	0	0	0		Gm26596	0	0	0	1.76074	2.89222	1.32524		#DIV/0!	0	#DIV/0!
Gm266	0	0	0	0	0	0	0	0	0	0	0	0	0	0	0	0	0	0	0	0	0		Gm266	0	0	0	0	0	0		#DIV/0!	#DIV/0!	#DIV/0!
Gm26604	0	0	0	0	0	0	0	0	0	0	0	0	0	0	0	0	0	0	1.8702	0	0		Gm26604	0	0	0	0	0	0.37404		#DIV/0!	#DIV/0!	#DIV/0!
Gm26608	1.68565	0	0	0	5.24216	4.03282	7.15265	3.54527	0	0	5.58838	23.2417	0	2.84908	7.08512	0	5.99063	2.42546	0	0.810552	0		Gm26608	0.561884	3.09166	3.56597	9.61003	2.48355	1.84533		0.181742	0.226242	6.34646
Gm26615	34.5558	12.9426	29.0554	28.4059	28.1766	14.1149	28.6106	30.1348	40.5475	25.1138	54.021	39.0883	50.2918	2.84908	1.01216	8.0781	9.58501	16.3719	3.7404	16.211	7.69543		Gm26615	25.518	23.5658	33.0976	39.4077	15.5578	10.7207		1.08284	1.6402	1.29703
Gm26618	0	0	0	0	0	0	0	0	0	0	0	0	0	0	0	0	0	0	0.935099	0	0		Gm26618	0	0	0	0	0	0.18702		#DIV/0!	#DIV/0!	#DIV/0!
Gm26629	0	0	0	0	0	0	0	0	0	0	0	0	0	0	0	1.34635	0	0	0	0	0		Gm26629	0	0	0	0	0.336587	0		#DIV/0!	0	#DIV/0!
Gm2663	0	0	0	0	0	0	0	0	0	0	0	0	0	0	0	0	0	0	0	0	0		Gm2663	0	0	0	0	0	0		#DIV/0!	#DIV/0!	#DIV/0!
Gm26632	0	0	0	0	0	0	0	0	0	0	0	0	0	0	0	0	0	0	1.8702	0	0		Gm26632	0	0	0	0	0	0.37404		#DIV/0!	#DIV/0!	#DIV/0!
Gm26633	0	0	0	0	0	0	0	0	0	0	0	0	0	0	1.01216	0	0	0	0	0	0		Gm26633	0	0	0	0	0.25304	0		#DIV/0!	0	#DIV/0!
Gm26634	6.7426	9.49121	0	0.811598	0	4.03282	0	5.31791	25.6089	1.93183	0	1.05644	6.85798	6.64786	3.03648	1.34635	5.99063	2.42546	9.35099	0	3.84771		Gm26634	5.41127	1.61481	10.3089	0.99609	4.47217	4.32296		3.35103	1.20999	1.90509
Gm26641	7.58543	0	2.58271	4.05799	0	3.36069	0	0	0	0	9.31397	0	0	0	0	1.34635	0	2.42546	1.8702	1.6211	3.84771		Gm26641	3.38938	2.47289	0	3.10466	0.336587	1.9529		1.37061	10.0698	0
Gm26644	0	0	0	0	0	0	0	0	0	0	0	0	0	0	0	0	0	0	0	0	8.978		Gm26644	0	0	0	0	0	1.7956		#DIV/0!	#DIV/0!	#DIV/0!
Gm26651	0	0	0	0	0	0	0	0	0	0	0	0	6.85798	0	0	0	0	0	0	0	8.978		Gm26651	0	0	0	0	1.71449	1.7956		#DIV/0!	0	#DIV/0!
Gm26653	0	0	0	0	0	0	0	0	0	0	0	0	0	0	0	0	0	0	0	0	0		Gm26653	0	0	0	0	0	0		#DIV/0!	#DIV/0!	#DIV/0!
Gm2666	0	0	0	0	0	0	0	0	0	0	0	0	0	0	7.08512	0	0	0	13.0914	0	0		Gm2666	0	0	0	0	1.77128	2.61828		#DIV/0!	0	#DIV/0!
Gm26664	25.2848	17.2568	16.7876	32.4639	15.0712	7.39351	21.458	21.2716	5.33519	22.216	0	1.05644	50.2918	0.949694	13.1581	4.03905	0	0.606365	10.2861	0.810552	7.69543		Gm26664	19.7764	18.3096	16.0216	7.75748	17.1097	3.87969		1.08011	1.15586	0.810138
Gm26666	0	0	0	0	0	0	0	0	0	0	0	0	0	0	0	0	0	0	0	0	0		Gm26666	0	0	0	0	0	0		#DIV/0!	#DIV/0!	#DIV/0!
Gm26671	1.68565	5.17703	0.645677	0	2.62108	1.34427	7.15265	2.36351	0	0	0	0	0	3.79878	4.04864	0	0	1.81909	0.935099	6.48442	1.28257		Gm26671	2.50278	1.32178	3.17206	0	1.96185	2.10424		1.89349	1.27572	1.26741
Gm26679	0	0	3.22838	0	0	0	0	2.95439	0	0	5.58838	0	43.4339	0	0	8.75127	4.7925	0	0	0.810552	6.41286		Gm26679	1.07613	0	0.984797	1.86279	13.0463	2.40318		#DIV/0!	0.0824854	0.915131
Gm26682	0	0	0	0	0	0	0	0	0	0	0	0	0	0	0	0	0	0	0	0	0		Gm26682	0	0	0	0	0	0		#DIV/0!	#DIV/0!	#DIV/0!
Gm26684	0	0	0	0	0.65527	0	0	0	0	0	0	0	0	0	0	0	0	0	0	0	0		Gm26684	0	0.218423	0	0	0	0		0	#DIV/0!	#DIV/0!
Gm26685	18.5422	16.3939	5.81109	14.6088	1.31054	3.36069	21.458	4.72703	11.7374	2.89774	8.38257	9.50797	0	0	5.0608	0.673175	5.99063	1.81909	6.5457	0	1.28257		Gm26685	13.5824	6.42667	12.6408	6.92943	1.43349	3.1276		2.11344	9.47503	0.930676
Gm26688	0	0	0	0	0	0	0	0	0	0	0	0	0	0	0	0	0	0.606365	0	0	0		Gm26688	0	0	0	0	0	0.121273		#DIV/0!	#DIV/0!	#DIV/0!
Gm26689	0	0	0	0	0	0	0	0	0	0	0	0	0	0	1.01216	0	4.7925	0	0	0	0		Gm26689	0	0	0	0	0.25304	0.958501		#DIV/0!	0	#DIV/0!
Gm26691	0	0	0	0	0	0.672137	0	0	0	0	0	0	0	0	0	0	0	0	0	0	0		Gm26691	0	0.224046	0	0	0	0		0	#DIV/0!	#DIV/0!
Gm26697	0	0.862838	0	0	3.93162	7.39351	0	0	0	0	0	0	9.14397	0	3.03648	0	0	1.21273	0	0	0		Gm26697	0.287613	3.77504	0	0	3.04511	0.242546		0.0761879	0.0944505	0
Gm26698	5.89978	2.58851	3.22838	22.7248	2.62108	1.34427	0	4.13615	0	0	6.51978	10.5644	0	0	11.1338	7.40492	7.18876	6.67001	0	0.810552	2.56514		Gm26698	3.90556	8.8967	1.37872	5.69473	4.63467	3.44689		0.438989	0.842683	0.353014
Gm26705	0	0	0	0	0	0	0	0	0	0	0	0	0	0.949694	1.01216	1.34635	0	0	0	0	0		Gm26705	0	0	0	0	0.827051	0		#DIV/0!	0	#DIV/0!
Gm26708	26.9704	18.1196	25.8271	19.4784	19.6581	43.0168	21.458	32.4983	26.676	23.1819	33.5303	19.0159	32.0039	31.3399	33.4013	37.6978	21.5663	44.2646	32.7285	27.5588	20.5211		Gm26708	23.639	27.3844	26.8774	25.2427	33.6107	29.3279		0.863229	0.703318	1.13699
Gm26710	2.52848	12.0797	4.51974	0	1.96581	1.34427	21.458	0	0	0	13.9709	17.9595	18.2879	0	2.02432	0	1.19813	1.81909	0	16.211	3.84771		Gm26710	6.37598	1.10336	7.15265	10.6435	5.07807	4.6152		5.77869	1.25559	1.12181
Gm26715	0	0	0	0	0	0	0	0	0	0	0	0	0	0	0	0	0	0	0	0	0		Gm26715	0	0	0	0	0	0		#DIV/0!	#DIV/0!	#DIV/0!
Gm26728	0	0	0	0	0	0	0	0	0	0	0	0	0	0	1.01216	0	0	0	0	0	0		Gm26728	0	0	0	0	0.25304	0		#DIV/0!	0	#DIV/0!
Gm26730	0	0	0	5.68119	0	0	0	0	0	1.93183	0	0	0	1.89939	6.07296	0	0	0.606365	0	0	5.13029		Gm26730	0	1.89373	0	0.643942	1.99309	1.14733		0	0	#DIV/0!
Gm26740	0	1.72568	0	0	1.96581	0	0	0	0	0	0	0	0	0	0	0	0	0	0	0	0		Gm26740	0.575225	0.65527	0	0	0	0		0.877845	#DIV/0!	0
Gm26747	0	0	0	0	0	1.34427	0	0	0	0	0	0	18.2879	14.2454	62.7539	14.8098	21.5663	24.2546	50.4954	33.2326	41.0423		Gm26747	0	0.448092	0	0	27.5243	34.1182		0	0	#DIV/0!
Gm26748	0	0	0	0	0	0	0	0	0	0	0	0	0	0	0	0	0	0	0	0	0		Gm26748	0	0	0	0	0	0		#DIV/0!	#DIV/0!	#DIV/0!
Gm26752	0	0	0	0	0	0	0	0	0	0	0	0	0	0	0	0	0	0	1.8702	0	0		Gm26752	0	0	0	0	0	0.37404		#DIV/0!	#DIV/0!	#DIV/0!
Gm26756	0	0	0	0	0	0	0	0	0	0	0	0	0	0	0	0	0	0	0	0	0		Gm26756	0	0	0	0	0	0		#DIV/0!	#DIV/0!	#DIV/0!
Gm2676	0	0	0.645677	0	3.27635	1.34427	0	2.95439	2.13408	0	1.86279	3.16932	20.5739	31.3399	25.304	45.1027	26.3588	55.1792	38.3391	89.9713	29.4991		Gm2676	0.215226	1.54021	1.69616	1.67737	30.5801	47.8695		0.139738	0.00703808	7.88083
Gm26761	5.05695	3.45135	0	53.5655	9.17378	2.68855	0	8.86318	0	14.4887	2.79419	10.5644	20.5739	16.1448	31.3769	7.40492	2.39625	30.3182	14.9616	6.48442	3.84771		Gm26761	2.8361	21.8093	2.95439	9.28244	18.8752	11.6016		0.130041	0.150256	1.04171
Gm26763	0	0	0	0	0	0	0	0	0	0	0	0	0	0	0	0	0	0	0	0	0		Gm26763	0	0	0	0	0	0		#DIV/0!	#DIV/0!	#DIV/0!
Gm26777	0	0	0	0	0	0	0	0	0	0	0	0	0	0	0	0	0	0	0	0	0		Gm26777	0	0	0	0	0	0		#DIV/0!	#DIV/0!	#DIV/0!
Gm26779	29.4989	30.1993	30.9925	51.1307	11.7949	30.2462	14.3053	34.271	33.0782	12.5569	0.931397	11.6209	27.4319	9.49694	6.07296	31.6392	4.7925	16.3719	23.3775	17.0216	15.3909		Gm26779	30.2302	31.0572	27.2182	8.36971	18.6603	15.3909		0.973371	1.62003	0.900362
Gm26782	33.713	12.0797	7.10244	0	15.0712	4.03282	14.3053	34.271	1.06704	11.591	9.31397	22.1853	11.43	7.59756	17.2067	8.0781	20.3681	16.3719	9.35099	29.9904	10.2606		Gm26782	17.6317	6.36801	16.5478	14.3634	11.0781	17.2684		2.7688	1.59159	0.938522
Gm26787	0	0	0	0	0	0	0	2.36351	1.06704	0	0.931397	0	4.57199	5.69817	1.01216	0	3.59438	0.606365	0	2.43166	0		Gm26787	0	0	1.14352	0.310466	2.82058	1.32648		#DIV/0!	0	#DIV/0!
Gm26793	0	0	0	0.811598	0	0	0	0	0	0	0	0	0	0	0	0	0	0	0	0	0		Gm26793	0	0.270533	0	0	0	0		0	#DIV/0!	#DIV/0!
Gm26806	0	0	0	0	0	0	0	0	0	0	0	0	0	0	0	0	0	0	0	0	0		Gm26806	0	0	0	0	0	0		#DIV/0!	#DIV/0!	#DIV/0!
Gm26808	0	0	8.3938	0	0	0.672137	0	0.590878	2.13408	8.69322	0	7.39509	4.57199	0	4.04864	0	0	1.21273	0	0	0		Gm26808	2.79793	0.224046	0.908319	5.36277	2.15516	0.242546		12.4882	1.29825	0.324639
Gm26820	0	0	0	0	0	0	0	0	0	0	0	0	0	0	1.01216	0.673175	0	0	0	0	0		Gm26820	0	0	0	0	0.421334	0		#DIV/0!	0	#DIV/0!
Gm26832	0	0	0	0	0	0	0	0	0	0	0	0	0	0	0	0	0	0	0	0	0		Gm26832	0	0	0	0	0	0		#DIV/0!	#DIV/0!	#DIV/0!
Gm26839	0	0	1.93703	0	0	4.70496	0	2.36351	0	0	0	0	11.43	3.79878	0	6.05857	0	0.606365	3.7404	0.810552	1.28257		Gm26839	0.645677	1.56832	0.787838	0	5.32183	1.28798		0.411699	0.121326	1.22017
Gm26843	1.68565	0	0	20.29	4.58689	3.36069	0	0	0	0	0.931397	5.28221	0	5.69817	5.0608	0.673175	0	5.45728	0.935099	0	1.28257		Gm26843	0.561884	9.41251	0	2.0712	2.85803	1.53499		0.0596954	0.196598	0
Gm26844	0	0	0	0	0	0	0	0	0	0	0	0	0	0	2.02432	0	0	0	0	0	0		Gm26844	0	0	0	0	0.50608	0		#DIV/0!	0	#DIV/0!
Gm26847	0.842825	9.49121	10.3308	6.49279	2.62108	8.73779	7.15265	8.2723	0	8.69322	1.86279	7.39509	0	2.84908	6.07296	2.01952	0	2.42546	0.935099	0	0		Gm26847	6.88829	5.95055	5.14165	5.9837	2.73539	0.672112		1.15759	2.51821	0.746434
Gm26851	0	0	0	0	0	0	0	0	3.20112	3.86365	0	0	0	0	0	0	1.19813	0	0	0	0		Gm26851	0	0	1.06704	1.28788	0	0.239625		#DIV/0!	#DIV/0!	#DIV/0!
Gm26853	16.8565	5.17703	14.8506	0	16.3817	5.3771	0	8.86318	2.13408	23.1819	6.51978	43.3141	57.1498	26.5914	107.289	59.9126	25.1606	75.7956	58.9113	45.3909	53.868		Gm26853	12.2947	7.25295	3.66575	24.3386	62.7357	51.8253		1.69513	0.195976	0.298157
Gm26868	0	0	0	0	0	0	0	0	0	0	0	0	0	0.949694	3.03648	0	0	0	0.935099	0	0		Gm26868	0	0	0	0	0.996543	0.18702		#DIV/0!	0	#DIV/0!
Gm26871	4.21413	0	0	81.1598	74.0455	39.6561	0	7.09054	0	25.1138	63.335	40.1448	89.1537	13.2957	48.5836	32.9856	21.5663	34.5628	86.9642	25.9377	60.2809		Gm26871	1.40471	64.9538	2.36351	42.8645	46.0047	45.8624		0.0216263	0.0305341	1.68256
Gm26876	0	0	0	0	0.65527	0	0	0	0	0	0	0	0	0	0	6.05857	1.19813	5.45728	0	4.86331	21.8037		Gm26876	0	0.218423	0	0	1.51464	6.66449		0	0	#DIV/0!
Gm26878	0	0	3.22838	0	0	0	0	0	0	0	0	0	0	0	0	0.673175	0	0	0	0.810552	1.28257		Gm26878	1.07613	0	0	0	0.168294	0.418625		#DIV/0!	6.39434	0
Gm26885	0	0	0	0	0	0	0	0	0	0	0	0	0	0	3.03648	0	0	0	0	0	0		Gm26885	0	0	0	0	0.759119	0		#DIV/0!	0	#DIV/0!
Gm26901	174.465	218.298	129.135	82.783	112.706	84.6893	214.58	183.763	275.296	76.3072	47.5012	128.886	59.4358	11.3963	20.2432	60.5857	34.7457	30.3182	48.6252	50.2542	69.2589		Gm26901	173.966	93.3929	224.546	84.2314	37.9153	46.6404		1.86273	4.58828	1.29075
Gm26907	0	0	0	0	0	0	0	0	0	0	0	0	0	0	0	0	0	0	0	0	0		Gm26907	0	0	0	0	0	0		#DIV/0!	#DIV/0!	#DIV/0!
Gm26908	21.0706	24.1595	12.9135	25.1596	13.1054	11.4263	0	11.2267	16.0056	46.3639	18.6279	5.28221	59.4358	15.1951	53.6444	58.5662	37.1419	49.1156	88.8344	27.5588	83.3671		Gm26908	19.3812	16.5638	9.07743	23.4247	46.7104	57.2036		1.1701	0.414923	0.468362
Gm26910	76.6971	109.58	149.797	50.3191	53.0768	55.1153	64.3739	96.3132	67.2235	61.8185	44.707	31.6932	11.43	9.49694	12.1459	12.7903	17.9719	21.8291	14.9616	13.7794	24.3689		Gm26910	112.025	52.8371	75.9702	46.0729	11.4658	18.5822		2.12019	9.77036	0.678155
Gm26911	0	0	0	0	4.58689	0	0	0	0	0	0	0	82.2958	45.5853	90.0822	68.6638	77.8782	99.4438	176.734	89.9713	176.995		Gm26911	0	1.52896	0	0	71.6568	124.204		0	0	#DIV/0!
Gm26919	0	0	0	0	0	0	7.15265	0	0	0	0	0	0	0	0	0	0	0	0.935099	0	0		Gm26919	0	0	2.38422	0	0	0.18702		#DIV/0!	#DIV/0!	#DIV/0!
Gm26927	0	0	0	0.811598	1.31054	0	0	0	0	0	0	0	0	0	0	0	0	1.81909	0	0.810552	0		Gm26927	0	0.707379	0	0	0	0.525929		0	#DIV/0!	#DIV/0!
Gm2693	1.68565	0	0	1.6232	3.27635	3.36069	0	10.6358	0	7.72731	0	10.5644	0	0	1.01216	0	2.39625	3.03182	0.935099	2.43166	0		Gm2693	0.561884	2.75341	3.54527	6.09724	0.25304	1.75897		0.204068	2.22053	6.30962
Gm2694	0	0	0	0	0	0	0	0	0	0	0	0	0	0	1.01216	0	0	0	0	0	0		Gm2694	0	0	0	0	0.25304	0		#DIV/0!	0	#DIV/0!
Gm26944	243.577	224.338	204.679	260.523	253.589	227.182	236.038	206.217	315.844	132.33	139.709	188.047	171.449	101.617	185.225	155.503	82.6707	166.75	219.748	64.8442	134.67		Gm26944	224.198	247.098	252.699	153.362	153.449	133.737		0.907323	1.46106	1.12713
Gm26947	0	0	0	0	0	0	0	0	0	0	0	0	0	2.84908	1.01216	3.36587	0	0	1.8702	0	0		Gm26947	0	0	0	0	1.80678	0.37404		#DIV/0!	0	#DIV/0!
Gm2696	0	0	0	0	0	0	0	0	0	0	0	0	0	0	0	0	0	0	0	0	3.84771		Gm2696	0	0	0	0	0	0.769543		#DIV/0!	#DIV/0!	#DIV/0!
Gm26962	0	0	0	0	0	0	0	0	0	0	0	1.05644	0	0	3.03648	0	0	0	7.4808	0	0		Gm26962	0	0	0	0.352147	0.759119	1.49616		#DIV/0!	0	#DIV/0!
Gm26963	0	0.862838	0.645677	0.811598	0	0	0	0.590878	0	0	0	0	2.28599	0	0	0	1.19813	0	0.935099	0	0		Gm26963	0.502838	0.270533	0.196959	0	0.571498	0.426645		1.8587	0.879859	0.391696
Gm26970	0	0	0	0.811598	0	0	0	0	0	0	0	0	0	0	0	0	0	0	0	0	1.28257		Gm26970	0	0.270533	0	0	0	0.256514		0	#DIV/0!	#DIV/0!
Gm26973	0	0	0	0	0	0	0	0	0	0	0	0	0	0	0	4.71222	0	0	0	0	0		Gm26973	0	0	0	0	1.17806	0		#DIV/0!	0	#DIV/0!
Gm26974	0	0	0	0	0	0	0	0	0	0	0	0	0	2.84908	0	0	0	0	0.935099	0.810552	0		Gm26974	0	0	0	0	0.712271	0.34913		#DIV/0!	0	#DIV/0!
Gm26975	0	0	0	0	0	0	0	0	0	0	0	0	0	0	0	0	0	0	0	0	0		Gm26975	0	0	0	0	0	0		#DIV/0!	#DIV/0!	#DIV/0!
Gm26976	0	0	0	0	0	0	0	0	0	0	0	0	0	0.949694	0	0	0	0	0	0	1.28257		Gm26976	0	0	0	0	0.237424	0.256514		#DIV/0!	0	#DIV/0!
Gm26980	0	0.862838	0	0	0.65527	0	0	0	0	0	0	0	0	0.949694	0	0.673175	2.39625	1.21273	0.935099	1.6211	0		Gm26980	0.287613	0.218423	0	0	0.405717	1.23304		1.31677	0.708899	0
Gm26988	0	0	0	0	0	0	0	0	0	0	0	0	0	0	0	0	0	0	0	0	0		Gm26988	0	0	0	0	0	0		#DIV/0!	#DIV/0!	#DIV/0!
Gm26994	0	0	0	0	0	0	0	0	0	0	0	0	0	0	0	12.7903	0	0	0	0	0		Gm26994	0	0	0	0	3.19758	0		#DIV/0!	0	#DIV/0!
Gm26995	0	0	0	0	0	0	0	0	0	0	0	0	0	0	1.01216	0	0	0	0	0	0		Gm26995	0	0	0	0	0.25304	0		#DIV/0!	0	#DIV/0!
Gm27005	0	0	0	0	0	0	0	0	0	0	0	0	0	0.949694	0	0	0	0	2.8053	0	0		Gm27005	0	0	0	0	0.237424	0.56106		#DIV/0!	0	#DIV/0!
Gm27008	0	0	0	0	0	0	0	0	0	0	0	0	0	0	0	0	0	0	0.935099	0	0		Gm27008	0	0	0	0	0	0.18702		#DIV/0!	#DIV/0!	#DIV/0!
Gm27017	1.68565	4.31419	7.74812	3.24639	4.58689	12.0985	7.15265	8.86318	0	17.3864	0.931397	42.2577	2.28599	5.69817	9.10943	10.0976	4.7925	4.24455	9.35099	10.5372	20.5211		Gm27017	4.58265	6.64392	5.33861	20.1918	6.7978	9.88927		0.689752	0.674137	1.16496
Gm27042	0.842825	3.45135	10.3308	16.232	13.7607	6.72137	21.458	0	14.9385	18.3524	8.38257	6.33865	6.85798	10.4466	9.10943	6.05857	2.39625	6.06365	8.4159	2.43166	3.84771		Gm27042	4.875	12.238	12.1322	11.0245	8.11816	4.63103		0.398349	0.600506	2.48865
Gm27150	0	0	0	0	0	0	0	0.590878	0	0	0	1.05644	11.43	0	2.02432	19.5221	0	16.3719	0.935099	0	11.5431		Gm27150	0	0	0.196959	0.352147	8.24409	5.77002		#DIV/0!	0	#DIV/0!
Gm2716	0.842825	4.31419	0	0	3.27635	0	0	0	0	0	0	0	0	0.949694	0	0	0	0	2.8053	0	0		Gm2716	1.719	1.09212	0	0	0.237424	0.56106		1.57401	7.24024	0
Gm27166	0	0	0	0	0	0	0	0	0	0	0	0	0	0	0	0	0	0	0	0	0		Gm27166	0	0	0	0	0	0		#DIV/0!	#DIV/0!	#DIV/0!
Gm27167	1.68565	0	0	0	0	0	0	2.36351	0	0	0	0	2.28599	0	3.03648	0	19.17	0.606365	0	0	0		Gm27167	0.561884	0	0.787838	0	1.33062	3.95528		#DIV/0!	0.422273	1.40214
Gm27177	0	0	0	0	0	0	0	0	0	0	0	0	4.57199	0	0	0	0	0.606365	0	0	0		Gm27177	0	0	0	0	1.143	0.121273		#DIV/0!	0	#DIV/0!
Gm27197	0	0	0	0	0	0	0	0	0	0	0	0	0	0	1.01216	0.673175	0	0	0	0	0		Gm27197	0	0	0	0	0.421334	0		#DIV/0!	0	#DIV/0!
Gm27198	0	0	0	0	0	0	0	0.590878	0	0	0	0	0	0	0	1.34635	0	0	0	0	0		Gm27198	0	0	0.196959	0	0.336587	0		#DIV/0!	0	#DIV/0!
Gm27199	0	0	0	0	0	0	0	0	0	0	0	0	0	0	0	0	0	0	0	0	0		Gm27199	0	0	0	0	0	0		#DIV/0!	#DIV/0!	#DIV/0!
Gm27204	0	0	0	0	1.31054	0	0	0	0	0	0	0	0	0	0	0	0	0	0	0	0		Gm27204	0	0.436846	0	0	0	0		0	#DIV/0!	#DIV/0!
Gm2721	0	0	0	0	0	0	0	0	0	0	0	0	0	0	0	0	0	0.606365	0	0	0		Gm2721	0	0	0	0	0	0.121273		#DIV/0!	#DIV/0!	#DIV/0!
Gm27211	0	0	0	0	0	0	0	0	0	0	0	0	0	0	0	0	0	0	0	0	3.84771		Gm27211	0	0	0	0	0	0.769543		#DIV/0!	#DIV/0!	#DIV/0!
Gm27219	0	5.17703	3.22838	4.86959	0	2.01641	0	1.77264	1.06704	0	0.931397	0	75.4378	19.9436	34.4134	38.371	20.3681	18.1909	24.3126	27.5588	83.3671		Gm27219	2.8018	2.29533	0.946558	0.310466	42.0414	34.7595		1.22065	0.0666438	0.337839
Gm27227	0	0	0	0	0	0	0	0	0	0	0	0	0	0	0	0	0	0	0	0	0		Gm27227	0	0	0	0	0	0		#DIV/0!	#DIV/0!	#DIV/0!
Gm27228	9.27108	2.58851	1.93703	0	1.31054	2.01641	14.3053	4.13615	22.4078	0	5.58838	6.33865	11.43	0	2.02432	19.5221	0	16.3719	0.935099	0	14.1083		Gm27228	4.59887	1.10898	13.6164	3.97568	8.24409	6.28305		4.14693	0.557839	2.96082
Gm27230	0	0	0	0	0	0	0	0	0	0	0	0	0	0	0	0	0	0	0	0	0		Gm27230	0	0	0	0	0	0		#DIV/0!	#DIV/0!	#DIV/0!
Gm27242	0	0	0	0	0	0	0	0	0	0	0	0	0	0	0	0	0	0	0	0	0		Gm27242	0	0	0	0	0	0		#DIV/0!	#DIV/0!	#DIV/0!
Gm27243	0	0	0	0	0	0	0	0	0	0	0	0	0	0	0	0	0	0	0	0	0		Gm27243	0	0	0	0	0	0		#DIV/0!	#DIV/0!	#DIV/0!
Gm27246	0	0	0	0	0	0	0	0	0	0	0	0	0	0	0	0	0	0	0	0	0		Gm27246	0	0	0	0	0	0		#DIV/0!	#DIV/0!	#DIV/0!
Gm27252	2.52848	3.45135	14.8506	14.6088	2.62108	4.03282	0	4.72703	0	0	0	0	4.57199	4.74847	3.03648	3.36587	0	2.42546	2.8053	0	3.84771		Gm27252	6.94346	7.08756	1.57568	0	3.9307	1.81569		0.979669	1.76647	0.226929
Gm27254	0.842825	0.862838	0	0	1.31054	0	0	0.590878	4.26816	0	0	0	9.14397	1.89939	1.01216	1.34635	1.19813	1.81909	1.8702	2.43166	2.56514		Gm27254	0.568554	0.436846	1.61968	0	3.35047	1.97684		1.3015	0.169694	2.84877
Gm27321	0	0	0	0	0	0	0	0	0	0	0	0	0	0	0	0	0	0.606365	0	0	0		Gm27321	0	0	0	0	0	0.121273		#DIV/0!	#DIV/0!	#DIV/0!
Gm2736	0	0	0	0	0	0	0	0	0	0	0	1.05644	4.57199	0.949694	0	0	0	0.606365	0	0	0		Gm2736	0	0	0	0.352147	1.38042	0.121273		#DIV/0!	0	#DIV/0!
Gm2756	0	0	0.645677	0	0	0	0	0	0	0	0	1.05644	0	0	0	0	0	0	0	0	0		Gm2756	0.215226	0	0	0.352147	0	0		#DIV/0!	#DIV/0!	0
Gm27572	36.2415	13.8054	31.6382	61.6815	17.037	10.7542	7.15265	19.499	41.6145	20.2842	21.4221	23.2417	2.28599	23.7424	13.1581	15.483	4.7925	12.1273	4.6755	14.5899	5.13029		Gm27572	27.2283	29.8242	22.7554	21.6493	13.6674	8.2631		0.912961	1.99222	0.835724
Gm2759	0	0	0	0	0	0	0	0	0	0	0	0	0	0	0	0	0	0	0	0	0		Gm2759	0	0	0	0	0	0		#DIV/0!	#DIV/0!	#DIV/0!
Gm2762	0	0	0	0	0	0	0	0	0	0	0	0	0	0	0	0	0	0	0	0	0		Gm2762	0	0	0	0	0	0		#DIV/0!	#DIV/0!	#DIV/0!
Gm2777	0	0	0	0	0	0	0	0	0	0	0	0	0	0	0	0	0	0	0	0	0		Gm2777	0	0	0	0	0	0		#DIV/0!	#DIV/0!	#DIV/0!
Gm2784	0	0	0	0	0	0	0	0	0	0	0	0	0	0	0	0	0	0	0	0	0		Gm2784	0	0	0	0	0	0		#DIV/0!	#DIV/0!	#DIV/0!
Gm27887	0	0	0	0	0	0	0	0	0	0	0	0	0	0	0	0	0	0	0	0	6.41286		Gm27887	0	0	0	0	0	1.28257		#DIV/0!	#DIV/0!	#DIV/0!
Gm2792	0	0	0	0	0.65527	0	0	0	0	0	0	0	1872.23	721.768	1384.63	914.172	1054.35	1020.51	1532.63	1180.97	1526.26		Gm2792	0	0.218423	0	0	1223.2	1262.95		0	0	#DIV/0!
Gm2796	0	0	1.29135	2.4348	0	0	0	0.590878	2.13408	0.965914	0.931397	0	0	0.949694	0	1.34635	0	1.21273	0	0.810552	1.28257		Gm2796	0.430451	0.811598	0.908319	0.632437	0.574011	0.661171		0.530374	0.7499	2.11016
Gm2799	0	0	0	0	0	0	0	0	0	0	0	0	0	0	0	0	0	0	0	0	0		Gm2799	0	0	0	0	0	0		#DIV/0!	#DIV/0!	#DIV/0!
Gm2803	0	0	0	0	0	0	0	0	0	0	0	0	0	0	0	0	0	0	0	0	0		Gm2803	0	0	0	0	0	0		#DIV/0!	#DIV/0!	#DIV/0!
Gm28042	3.3713	0.862838	3.87406	0	0	3.36069	0	1.18176	0	4.82957	0	0	0	0	0	0	0	0	2.8053	0	0		Gm28042	2.70273	1.12023	0.393919	1.60986	0	0.56106		2.41266	#DIV/0!	0.145748
Gm2805	0.842825	0	0.645677	3.24639	0	1.34427	0	1.18176	0	0	0	0	0	8.54725	2.02432	4.03905	9.58501	2.42546	0.935099	6.48442	10.2606		Gm2805	0.496167	1.53022	0.393919	0	3.65265	5.93811		0.324245	0.135837	0.793924
Gm28050	0	0	0	0	0	0	0	0	0	0	0	0	0	0	0	0	0	0	0.935099	0	0		Gm28050	0	0	0	0	0	0.18702		#DIV/0!	#DIV/0!	#DIV/0!
Gm28068	0.842825	4.31419	1.29135	0	0.65527	1.34427	0	5.31791	14.9385	6.7614	8.38257	0	0	0.949694	1.01216	2.01952	1.19813	0.606365	0.935099	0	0		Gm28068	2.14946	0.666515	6.75215	5.04799	0.995345	0.547918		3.22492	2.15951	3.14133
Gm28071	0	0	0	0.811598	1.31054	1.34427	0	0	0	0	0.931397	1.05644	2.28599	1.89939	0	1.34635	2.39625	3.03182	0	0	0		Gm28071	0	1.15547	0	0.662613	1.38293	1.08562		0	0	#DIV/0!
Gm28073	0	0	0	0	0	0	0	0	0	0	0	0	0	0	0	0	0	0	0	0	0		Gm28073	0	0	0	0	0	0		#DIV/0!	#DIV/0!	#DIV/0!
Gm28074	0	0	0	0	0	0	0	0	0	0	0	0	0	0	0	0	0	0	0	0	0		Gm28074	0	0	0	0	0	0		#DIV/0!	#DIV/0!	#DIV/0!
Gm28075	0	0	0	0	0	0	0	0	0	0	0	0	0	0	0	0	0	0	0	0	0		Gm28075	0	0	0	0	0	0		#DIV/0!	#DIV/0!	#DIV/0!
Gm28076	0	0	0	0	0	0	0	0	0	0	0	0	0	0	0	0	0	0	0	0	0		Gm28076	0	0	0	0	0	0		#DIV/0!	#DIV/0!	#DIV/0!
Gm28077	0	0	0	0	0	0	0	0	0	0	0	0	0	0	0	1.34635	0	1.21273	1.8702	0	1.28257		Gm28077	0	0	0	0	0.336587	0.8731		#DIV/0!	0	#DIV/0!
Gm2808	9.27108	4.31419	5.81109	0.811598	7.86324	8.73779	0	5.90878	0	10.625	8.38257	1.05644	2510.02	1324.82	2378.57	1752.27	1761.25	1747.54	2521.96	1905.61	2477.93		Gm2808	6.46545	5.80421	1.96959	6.68802	1991.42	2082.86		1.11393	0.00324665	0.304634
Gm28090	0	0	0	0	0	0	0	0	0	0	0	0	0	0	0	0	0	0	0	0	0		Gm28090	0	0	0	0	0	0		#DIV/0!	#DIV/0!	#DIV/0!
Gm281	0	0	0	4.86959	5.24216	0	0	0	0	0	0	1.05644	13.716	11.3963	12.1459	11.444	1.19813	4.85092	4.6755	8.10552	34.6294		Gm281	0	3.37058	0	0.352147	12.1755	10.6919		0	0	#DIV/0!
Gm28111	0	0	0	0	0	0	0	0	0	0	0	0	0	0	0	0	0	0.606365	0	0	0		Gm28111	0	0	0	0	0	0.121273		#DIV/0!	#DIV/0!	#DIV/0!
Gm28114	0	0	0	0	0	0	0	0	0	0	0	0	0	0	0	3.36587	0	0	0	0	0		Gm28114	0	0	0	0	0.841469	0		#DIV/0!	0	#DIV/0!
Gm28127	0	0	0	0	0	0	0	0	0	0	0	0	0	0	0	0	0	0	0	0	0		Gm28127	0	0	0	0	0	0		#DIV/0!	#DIV/0!	#DIV/0!
Gm28133	0	0	0	0	0	0	0	0	0	0	0	0	0	0	0	0	0	0	0	0	0		Gm28133	0	0	0	0	0	0		#DIV/0!	#DIV/0!	#DIV/0!
Gm2814	0	0	0	0	1.31054	0	0	0	3.20112	0	0	0	0	0	0	0	0	0	2.8053	0	0		Gm2814	0	0.436846	1.06704	0	0	0.56106		0	#DIV/0!	#DIV/0!
Gm2815	0	0	1.29135	0.811598	0.65527	1.34427	0	1.18176	0	2.89774	1.86279	5.28221	0	1.89939	0	2.6927	2.39625	1.21273	0	0.810552	1.28257		Gm2815	0.430451	0.937048	0.393919	3.34758	1.14802	1.14042		0.459369	0.37495	0.915131
Gm28154	0	0	0	0	0	0	0	0	0	0	0	0	0	0	0	0	0	0	0.935099	0	10.2606		Gm28154	0	0	0	0	0	2.23913		#DIV/0!	#DIV/0!	#DIV/0!
Gm28165	0	0	0	0	0	0	0	0	0	0	0	0	0	0	0	0	0	0	0	0	0		Gm28165	0	0	0	0	0	0		#DIV/0!	#DIV/0!	#DIV/0!
Gm28167	0	0	0	0	0	0	0	0	0	0	0	0	0	0	0	0	0	0	0.935099	0	0		Gm28167	0	0	0	0	0	0.18702		#DIV/0!	#DIV/0!	#DIV/0!
Gm28175	0	0	0	0	0	0	0	0.590878	0	0	0	0	2.28599	0	0	0	0	0	0	0.810552	0		Gm28175	0	0	0.196959	0	0.571498	0.16211		#DIV/0!	0	#DIV/0!
Gm28178	0	0	0	0	0	0	0	2.95439	0	0	0	0	0	0	0	0	0	0	0	0.810552	0		Gm28178	0	0	0.984797	0	0	0.16211		#DIV/0!	#DIV/0!	#DIV/0!
Gm28181	0	0	0	0	0	0	0	0	0	0	0	0	0	0	0	0	0	0	0	0	0		Gm28181	0	0	0	0	0	0		#DIV/0!	#DIV/0!	#DIV/0!
Gm28185	0	0	0	0	0	0	0	0	0	0	0	0	0	0	0	0	0	0	0	0	0		Gm28185	0	0	0	0	0	0		#DIV/0!	#DIV/0!	#DIV/0!
Gm28207	0	0	0	0	0	0	0	0	0	0	0	0	0	0	0	0	0	0	0	0	0		Gm28207	0	0	0	0	0	0		#DIV/0!	#DIV/0!	#DIV/0!
Gm28209	0	0	0	0	0	0	0	0	0	0	0	0	0	0	3.03648	1.34635	0	0	0	0	0		Gm28209	0	0	0	0	1.09571	0		#DIV/0!	0	#DIV/0!
Gm28219	0	0	0	0	0	0	0	0	0	0	0	0	0	0	0	0	0	0	0	0	0		Gm28219	0	0	0	0	0	0		#DIV/0!	#DIV/0!	#DIV/0!
Gm28220	0	0	0	0	0	0	0	0	0	0	0	0	0	0	0	0	0	0	0	0	0		Gm28220	0	0	0	0	0	0		#DIV/0!	#DIV/0!	#DIV/0!
Gm28225	0	0	0	0	0	0	0	0	0	0	0	0	0	0	0	0	0	0	0	0	0		Gm28225	0	0	0	0	0	0		#DIV/0!	#DIV/0!	#DIV/0!
Gm28231	0	0	0	0	0	0	0	0	0	0	0	0	0	0	0	0	0	0	0	0	1.28257		Gm28231	0	0	0	0	0	0.256514		#DIV/0!	#DIV/0!	#DIV/0!
Gm2824	0	0	0	0	0	0	0	0	0	0	0	0	0	0.949694	0	4.03905	0	0	0	0	0		Gm2824	0	0	0	0	1.24719	0		#DIV/0!	0	#DIV/0!
Gm2825	0	0	0	0	0	0	0	0	0	0	0	0	0	0	0	0	0	0	0	0	0		Gm2825	0	0	0	0	0	0		#DIV/0!	#DIV/0!	#DIV/0!
Gm28255	0	0	0	0	0	0	0	0	0	0	0	0	0	0	0	0	0	0	0	0	0		Gm28255	0	0	0	0	0	0		#DIV/0!	#DIV/0!	#DIV/0!
Gm28258	0	0	0	0	0	0	0	0	0	0	0	0	0	0	0	5.3854	0	0	0	0	0		Gm28258	0	0	0	0	1.34635	0		#DIV/0!	0	#DIV/0!
Gm28260	0	0	0	0	0	0	0	0	0	0	0	0	0	0	0	0	0	0	0	0	0		Gm28260	0	0	0	0	0	0		#DIV/0!	#DIV/0!	#DIV/0!
Gm28280	0	0	0	0	0	0	0	0	0	0	0	0	0	0	0	0	0	0	0	0	0		Gm28280	0	0	0	0	0	0		#DIV/0!	#DIV/0!	#DIV/0!
Gm28284	0	0	0	0	0	0	0	0	0	0	0	0	0	0	0	0	0	0.606365	0	0	0		Gm28284	0	0	0	0	0	0.121273		#DIV/0!	#DIV/0!	#DIV/0!
Gm28291	0	0	0	0	0	0	0	0	0	0	0	0	0	0	0	0	0	0	0	0	0		Gm28291	0	0	0	0	0	0		#DIV/0!	#DIV/0!	#DIV/0!
Gm2830	691.96	679.053	867.789	1016.93	105.498	217.773	429.159	297.803	1672.05	92.7277	92.2083	86.6282	338.327	211.782	104.252	153.484	166.54	214.047	114.082	242.355	252.667		Gm2830	746.267	446.735	799.671	90.5214	201.961	197.938		1.67049	3.6951	1.07156
Gm28301	0	0	0	0	0	0	0	0	0	0	0	0	0	0	0	0	0	0	0	0	0		Gm28301	0	0	0	0	0	0		#DIV/0!	#DIV/0!	#DIV/0!
Gm2832	0	0	0	0	0	0	0	0	0	0	0	0	0	0	0	0	0	0	0	0	0		Gm2832	0	0	0	0	0	0		#DIV/0!	#DIV/0!	#DIV/0!
Gm28321	0	0	0	0	0	0	0	0	0	0	0	0	0	0	0	0	0	0	1.8702	0.810552	0		Gm28321	0	0	0	0	0	0.53615		#DIV/0!	#DIV/0!	#DIV/0!
Gm28326	0	0	0	0	0	0	0	0	0	0	0	0	0	0	0	0	0	0	0	0	0		Gm28326	0	0	0	0	0	0		#DIV/0!	#DIV/0!	#DIV/0!
Gm28347	0	0	0	0	0	0	0	0	0	0	0	0	0	0	0	0	0	0.606365	0	0	0		Gm28347	0	0	0	0	0	0.121273		#DIV/0!	#DIV/0!	#DIV/0!
Gm28356	0	0	0	0	0	0	0	0	0	0	0	0	0	0	0	0	0	0	0	0	0		Gm28356	0	0	0	0	0	0		#DIV/0!	#DIV/0!	#DIV/0!
Gm28357	0	0	0	0	0	0	0	0	0	0	0	0	0	0	0	0	0	0	0	0	0		Gm28357	0	0	0	0	0	0		#DIV/0!	#DIV/0!	#DIV/0!
Gm2836	0	0	0	0.811598	0	0.672137	0	0	0	0	0.931397	0	0	0.949694	0	0	0	0.606365	5.6106	0.810552	0		Gm2836	0	0.494579	0	0.310466	0.237424	1.4055		0	0	#DIV/0!
Gm28365	0	0	0	0	0	0	0	0	0	0	0	0	0	0	0	0	0	0	0	0	0		Gm28365	0	0	0	0	0	0		#DIV/0!	#DIV/0!	#DIV/0!
Gm28368	0	0	0	0	0	0	0	0	0	0	0	0	0	0	0	0	0	0	0	0	0		Gm28368	0	0	0	0	0	0		#DIV/0!	#DIV/0!	#DIV/0!
Gm2837	0	0	0	0	0	0	0	0	0	0	0	0	0	0	0	0	0	0	0	0	0		Gm2837	0	0	0	0	0	0		#DIV/0!	#DIV/0!	#DIV/0!
Gm28375	0	0	0	0	0	0	0	0	0	0	0	0	0	0	0	0	0	0	0	0	0		Gm28375	0	0	0	0	0	0		#DIV/0!	#DIV/0!	#DIV/0!
Gm28377	0	0	0	0	0	0	0	0	0	0	0	0	0	0	0	0	0	0	0	0	0		Gm28377	0	0	0	0	0	0		#DIV/0!	#DIV/0!	#DIV/0!
Gm28380	0	0	0	0	0	0	0	0	0	0	0	0	0	0	3.03648	0.673175	0	0	3.7404	0.810552	7.69543		Gm28380	0	0	0	0	0.927413	2.44928		#DIV/0!	0	#DIV/0!
Gm28382	0	0	0	0	2.62108	0	7.15265	0	0	5.79548	0	0	0	0	0	3.36587	0	0	0	0	0		Gm28382	0	0.873693	2.38422	1.93183	0.841469	0		0	0	#DIV/0!
Gm28384	0	0	0	0	0	0	0	0	0	0	0	0	0	0	0	6.05857	0	0	0	0	0		Gm28384	0	0	0	0	1.51464	0		#DIV/0!	0	#DIV/0!
Gm28392	0	0	0	0	0	0	0	0	0	0	0	0	0	0	0	0	0	0	0	0	0		Gm28392	0	0	0	0	0	0		#DIV/0!	#DIV/0!	#DIV/0!
Gm28397	0	0	0	0	0	0	0	0	0	0	0	0	0	0	0	0	0	0	0	0	0		Gm28397	0	0	0	0	0	0		#DIV/0!	#DIV/0!	#DIV/0!
Gm28408	0	0	0	0	0	0	0	0	0	0	0	0	0	0	0	6.05857	0	0	0	0	0		Gm28408	0	0	0	0	1.51464	0		#DIV/0!	0	#DIV/0!
Gm28410	0	1.72568	0	0	0	0	0	0	0	0	0	0	2.28599	1.89939	8.09727	0.673175	0	0	0	0	0		Gm28410	0.575225	0	0	0	3.23896	0		#DIV/0!	0.177596	0
Gm28411	0	0	0	0	0	0	0	0	0	0	0	0	0	0	0	0	0	0	0	0	0		Gm28411	0	0	0	0	0	0		#DIV/0!	#DIV/0!	#DIV/0!
Gm28419	0	0	0	0	0	0	0	0	0	0	0	0	4.57199	0	1.01216	0	0	0	0	0	0		Gm28419	0	0	0	0	1.39604	0		#DIV/0!	0	#DIV/0!
Gm28422	0	0	0	0	0	0	0	0	0	0	0	0	0	0	0	0	0	0	0	0	0		Gm28422	0	0	0	0	0	0		#DIV/0!	#DIV/0!	#DIV/0!
Gm28423	0	0	0	0	0	0	0	0	0	0	0	0	0	0	0	0	0	0	0	0	0		Gm28423	0	0	0	0	0	0		#DIV/0!	#DIV/0!	#DIV/0!
Gm28441	0	0	0	9.73918	0.65527	2.01641	0	0	0	0	0	0	0	0	0	0	0	0	0.935099	0	0		Gm28441	0	4.13695	0	0	0	0.18702		0	#DIV/0!	#DIV/0!
Gm28442	0	0	0	0	0	0	0	0	0	0	0	0	0	0	0	0	0	0	0	0	0		Gm28442	0	0	0	0	0	0		#DIV/0!	#DIV/0!	#DIV/0!
Gm28453	0	0	0	0	0	0	0	0	0	0	0	0	0	0	0	0	0	0	0	0	0		Gm28453	0	0	0	0	0	0		#DIV/0!	#DIV/0!	#DIV/0!
Gm28455	19.385	12.9426	1.29135	1.6232	6.5527	2.68855	21.458	23.6351	0	11.591	0.931397	6.33865	0	2.84908	11.1338	4.03905	11.9813	13.9464	5.6106	4.86331	12.8257		Gm28455	11.2063	3.62148	15.031	6.287	4.50547	9.84546		3.0944	2.48726	1.3413
Gm2848	0	0	0	0	0	0	0	0	0	0	0	0	0	0	0	8.0781	0	0	0	0	0		Gm2848	0	0	0	0	2.01952	0		#DIV/0!	0	#DIV/0!
Gm28486	0	0	0	0	0	0	0	0	0	0	0	0	0	0	0	0	0	0	0	0	0		Gm28486	0	0	0	0	0	0		#DIV/0!	#DIV/0!	#DIV/0!
Gm28497	0	0	0	0	0	0	0	0	0	0	0	0	0	0	0	0	0	0	0.935099	0	0		Gm28497	0	0	0	0	0	0.18702		#DIV/0!	#DIV/0!	#DIV/0!
Gm28504	0	0	0	0	0	0	0	0	0	0	0	0	0	0	0	0	0	0	0	0	0		Gm28504	0	0	0	0	0	0		#DIV/0!	#DIV/0!	#DIV/0!
Gm28515	0	0	0	0	0	0	0	0	0	0	0	0	0	0	0	0	0	0	1.8702	0	0		Gm28515	0	0	0	0	0	0.37404		#DIV/0!	#DIV/0!	#DIV/0!
Gm28518	0	0	0	0	0	0	0	0	0	0	0	0	0	0	0	0	0	0	0	0	0		Gm28518	0	0	0	0	0	0		#DIV/0!	#DIV/0!	#DIV/0!
Gm28522	0	0	0	0	0	0	0	0	0	0	0	0	0	0	0	0	0	0	0	0	0		Gm28522	0	0	0	0	0	0		#DIV/0!	#DIV/0!	#DIV/0!
Gm28523	47.1982	33.6507	57.4652	23.5364	22.2792	45.7053	35.7633	40.1797	17.0726	12.5569	35.3931	65.4994	27.4319	6.64786	20.2432	20.8684	11.9813	18.7973	6.5457	7.29497	11.5431		Gm28523	46.1047	30.507	31.0052	37.8164	18.7978	11.2325		1.51128	2.45266	0.672496
Gm28530	97.7678	81.9696	60.0479	62.4931	116.638	73.9351	92.9845	141.22	136.581	53.1252	67.992	127.829	155.448	469.149	374.499	677.214	421.74	486.911	300.167	628.178	538.68		Gm28530	79.9284	84.3554	123.595	82.9822	419.077	475.135		0.94752	0.190725	1.54632
Gm2854	0	0	0	0	0	0	0	0	0	0	0	0	0	0	0	0	0	0	0	0	0		Gm2854	0	0	0	0	0	0		#DIV/0!	#DIV/0!	#DIV/0!
Gm28542	0	0	0	0	0	0	0	0	0	0	0	0	0	0	0	0	0	0	0	0	0		Gm28542	0	0	0	0	0	0		#DIV/0!	#DIV/0!	#DIV/0!
Gm28548	2.52848	0	9.03947	4.86959	0	0	0	2.36351	0	0	3.72559	0	0	0	0	0	0	5.45728	0	0	0		Gm28548	3.85598	1.6232	0.787838	1.24186	0	1.09146		2.37555	#DIV/0!	0.204316
Gm28574	0	0	0	0	0	0	0	0	0	0	0	0	0	0	0	0	0	0	0	0	0		Gm28574	0	0	0	0	0	0		#DIV/0!	#DIV/0!	#DIV/0!
Gm28576	0	0	0	0	0	0	0	0	0	0	0	0	0	0	0	0	0	0	0	0	0		Gm28576	0	0	0	0	0	0		#DIV/0!	#DIV/0!	#DIV/0!
Gm28578	0	0	0	0	0	0	0	0	0	0	0	0	0	0	0	0	0	0	0	0	0		Gm28578	0	0	0	0	0	0		#DIV/0!	#DIV/0!	#DIV/0!
Gm28581	0	0	0	0	0	0	0	0	0	0	0	0	0	0	0	0	0	0	1.8702	0.810552	0		Gm28581	0	0	0	0	0	0.53615		#DIV/0!	#DIV/0!	#DIV/0!
Gm28583	0	0	0	0	0	0	0	0	0	0	0	0	0	0	0	0	0	0	0.935099	0	0		Gm28583	0	0	0	0	0	0.18702		#DIV/0!	#DIV/0!	#DIV/0!
Gm28590	0	0	0	0	0	0	0	0	0	0	0	0	0	0	0	0	0	0	0	0	0		Gm28590	0	0	0	0	0	0		#DIV/0!	#DIV/0!	#DIV/0!
Gm28596	0	0	0	0	0	0	0	0	0	0	0	0	0	0	0	0	0	0	0	0	0		Gm28596	0	0	0	0	0	0		#DIV/0!	#DIV/0!	#DIV/0!
Gm28601	0	0	0	0	0	0	0	0	0	0	0	0	0	0	0	0	0	0	0	0	0		Gm28601	0	0	0	0	0	0		#DIV/0!	#DIV/0!	#DIV/0!
Gm28606	0	0	0	0	0	0	0	0	0	0	0	0	0	0	0	0	0	0	0	0	0		Gm28606	0	0	0	0	0	0		#DIV/0!	#DIV/0!	#DIV/0!
Gm28609	0.842825	1.72568	0	1.6232	1.31054	1.34427	0	0	0	1.93183	0	1.05644	0	0	2.02432	0	3.59438	4.24455	1.8702	0	0		Gm28609	0.856167	1.426	0	0.99609	0.50608	1.94183		0.600396	1.69176	0
Gm28617	0	0	0	0	0	0	0	0	0	0	0	0	0	0	0	0	0	0	0	0	0		Gm28617	0	0	0	0	0	0		#DIV/0!	#DIV/0!	#DIV/0!
Gm28626	0	0	0	0	3.93162	0	0	0	0	0	0	0	0	0.949694	0	0	1.19813	0.606365	0.935099	0	5.13029		Gm28626	0	1.31054	0	0	0.237424	1.57398		0	0	#DIV/0!
Gm2863	0	0	0	0	0	0	0	0	0	0	0	0	0	0	0	0	0	0	0	0	0		Gm2863	0	0	0	0	0	0		#DIV/0!	#DIV/0!	#DIV/0!
Gm28643	0	0	0	0	0	0	0	0	0	0	0	0	0	0	0	5.3854	0	0	2.8053	0	0		Gm28643	0	0	0	0	1.34635	0.56106		#DIV/0!	0	#DIV/0!
Gm28644	0	0	0	0	0	0	0	0	0	10.625	0	0	2.28599	0	0	6.05857	1.19813	3.03182	1.8702	0	0		Gm28644	0	0	0	3.54168	2.08614	1.22003		#DIV/0!	0	#DIV/0!
Gm28645	0	0	0.645677	0	0	0	0	0	0	0	0	0	0	0	0	0	0	0	0	0	0		Gm28645	0.215226	0	0	0	0	0		#DIV/0!	#DIV/0!	0
Gm28649	0	0	0	0	0	0	0	0	0	0	0	0	0	0	0	0.673175	0	0	0	0	0		Gm28649	0	0	0	0	0.168294	0		#DIV/0!	0	#DIV/0!
Gm28650	0	0	0	0	0	0	0	0	0	0	0	0	0	0	0	0	0	0	0.935099	0	0		Gm28650	0	0	0	0	0	0.18702		#DIV/0!	#DIV/0!	#DIV/0!
Gm28651	0	0	0	0	0	0	0	0	0	1.93183	0	0	0	0	0	0	0	0	0	0	0		Gm28651	0	0	0	0.643942	0	0		#DIV/0!	#DIV/0!	#DIV/0!
Gm28656	0	0	0	0	0	0	0	0	0	0	0	0	0	0	0	0	0	0	0	0	0		Gm28656	0	0	0	0	0	0		#DIV/0!	#DIV/0!	#DIV/0!
Gm28657	0	0	0	0	0	0	0	0	0	0	0	0	0	0	0	0	0	0	0	0	0		Gm28657	0	0	0	0	0	0		#DIV/0!	#DIV/0!	#DIV/0!
Gm28678	0	0	0	0	0	0	0	0	0	0	0	0	0	0	0	0	0	0	0	0	0		Gm28678	0	0	0	0	0	0		#DIV/0!	#DIV/0!	#DIV/0!
Gm28682	0	0	0	0	0	0	0	0	0	0	0	0	0	0	0	0	0	0	0	0	0		Gm28682	0	0	0	0	0	0		#DIV/0!	#DIV/0!	#DIV/0!
Gm28685	0	0	0	0	0	0	0	0	0	0	0	0	0	0.949694	0	0	0	1.21273	0	0	1.28257		Gm28685	0	0	0	0	0.237424	0.49906		#DIV/0!	0	#DIV/0!
Gm28699	0	0	0	0	0	0	0	0	0	0	0	0	0	0	0	0	0	0	0	0	0		Gm28699	0	0	0	0	0	0		#DIV/0!	#DIV/0!	#DIV/0!
Gm28703	0	0	0	0	0	0	0	0	0	0	0	0	0	0	0	0	0	0	0	0	0		Gm28703	0	0	0	0	0	0		#DIV/0!	#DIV/0!	#DIV/0!
Gm2871	0	0	0	0	0	0	0	0	0	0	0	0	0	0	0	0	0	0	0	0	0		Gm2871	0	0	0	0	0	0		#DIV/0!	#DIV/0!	#DIV/0!
Gm28710	0	0	0	0	0	0	0	0	0	0	0	0	0	0	0	0	0	0.606365	0	0	0		Gm28710	0	0	0	0	0	0.121273		#DIV/0!	#DIV/0!	#DIV/0!
Gm28716	0	0	0	0	0	0	0	0	0	0	0	0	0	0	0	0	0	0	0	0	0		Gm28716	0	0	0	0	0	0		#DIV/0!	#DIV/0!	#DIV/0!
Gm28729	0	0	0	0	0	0	0	0	0	0	0	0	0	0	1.01216	0	1.19813	0	0	0	0		Gm28729	0	0	0	0	0.25304	0.239625		#DIV/0!	0	#DIV/0!
Gm28738	0	0	0	0	0	0	0	0	0	0	0	0	0	0	0	0	0	0	0	0	0		Gm28738	0	0	0	0	0	0		#DIV/0!	#DIV/0!	#DIV/0!
Gm28739	0	0	0	0	0	0	0	0	0	0	0	0	0	0	0	0	0	0	0	0	0		Gm28739	0	0	0	0	0	0		#DIV/0!	#DIV/0!	#DIV/0!
Gm28764	0	0	0	0	0	0	0	0	0	0	0	0	0	0	0	0	0	0	0	0	0		Gm28764	0	0	0	0	0	0		#DIV/0!	#DIV/0!	#DIV/0!
Gm2877	0	0	0.645677	0	0	0.672137	0	0	0	0	0	0	0	0	1.01216	0.673175	0	0	0	0	0		Gm2877	0.215226	0.224046	0	0	0.421334	0		0.960632	0.51082	0
Gm28783	0	0	0	0	0	0	0	0	0	0	0	0	0	0	0	0	0	0	0.935099	0	1.28257		Gm28783	0	0	0	0	0	0.443534		#DIV/0!	#DIV/0!	#DIV/0!
Gm28784	0	0	0	0	0	0	0	0	0	0	0	0	0	0	0	0	0	0	0	0.810552	0		Gm28784	0	0	0	0	0	0.16211		#DIV/0!	#DIV/0!	#DIV/0!
Gm28787	0	0	0	0	0	0	0	0	0	0	0	0	0	0	0	0	0	0	0	0	0		Gm28787	0	0	0	0	0	0		#DIV/0!	#DIV/0!	#DIV/0!
Gm28800	0	0	0	0	0	0.672137	0	0	0	0	0	0	0	0	0	2.01952	0	0	0.935099	0	1.28257		Gm28800	0	0.224046	0	0	0.504881	0.443534		0	0	#DIV/0!
Gm28802	1.68565	0	0	0	0	1.34427	7.15265	0	2.13408	0	0	0	0	3.79878	7.08512	0	1.19813	3.03182	0	1.6211	0		Gm28802	0.561884	0.448092	3.09558	0	2.72097	1.17021		1.25395	0.206501	5.50928
Gm28818	0	0	0	0	0	0	0	0	0	0	0	0	0	0	0	1.34635	0	0	0	0	1.28257		Gm28818	0	0	0	0	0.336587	0.256514		#DIV/0!	0	#DIV/0!
Gm28836	0	0	0	0.811598	0	0	0	0	0	0	0	0	0	0.949694	0	0	0	1.81909	0	0	0		Gm28836	0	0.270533	0	0	0.237424	0.363819		0	0	#DIV/0!
Gm28837	0	0	0	0	0	0	0	0	0	0	0	0	0	0	0	0	0	0	0	0	0		Gm28837	0	0	0	0	0	0		#DIV/0!	#DIV/0!	#DIV/0!
Gm28840	0	0	0	0	0	0	0	0	0	0	0	0	0	0	0	0	0	0	0	0	0		Gm28840	0	0	0	0	0	0		#DIV/0!	#DIV/0!	#DIV/0!
Gm28850	0	0	0	0	0	0	0	0	0	0	0	0	0	0	0	0	0	0	0	0	0		Gm28850	0	0	0	0	0	0		#DIV/0!	#DIV/0!	#DIV/0!
Gm28856	0.842825	0	0	12.9856	0	0	0	0	0	0	0	0	0	0	0	0	0	0	0	0	0		Gm28856	0.280942	4.32852	0	0	0	0		0.0649047	#DIV/0!	0
Gm28857	0	2.58851	23.2444	11.3624	5.89743	11.4263	7.15265	2.95439	0	0	0	2.11288	0	3.79878	4.04864	10.0976	15.5756	10.3082	15.8967	0	8.978		Gm28857	8.61096	9.56205	3.36902	0.704294	4.48626	10.1517		0.900535	1.91941	0.391247
Gm28867	0	0	0	0	0	0	0	0	0	0	0	0	0	0	0	0	0	0	0	0	0		Gm28867	0	0	0	0	0	0		#DIV/0!	#DIV/0!	#DIV/0!
Gm28871	0	0	0	0	0	0	0	0	0	0	0	0	0	0	0	0	0	0	0	0	0		Gm28871	0	0	0	0	0	0		#DIV/0!	#DIV/0!	#DIV/0!
Gm28874	8.42825	11.2169	19.3703	16.232	5.24216	17.4756	0	14.772	19.2067	10.625	16.7651	2.11288	0	5.69817	6.07296	10.7708	2.39625	10.9146	4.6755	1.6211	10.2606		Gm28874	13.0051	12.9832	11.3262	9.83436	5.63548	5.9736		1.00169	2.30773	0.870903
Gm28876	0	0	0	0	0	0	7.15265	0.590878	0	0	0	0	0	2.84908	2.02432	0.673175	0	3.63819	5.6106	4.05276	2.56514		Gm28876	0	0	2.58118	0	1.38664	3.17334		#DIV/0!	0	#DIV/0!
Gm28877	0	0	0.645677	0	0	0	0	0	0	0	0	0	0	0	0	0	0	0	0	0	0		Gm28877	0.215226	0	0	0	0	0		#DIV/0!	#DIV/0!	0
Gm2888	0	0	0	0	0	0	0	0	0	0	0	0	0	0	0	0	0	0	0	0	0		Gm2888	0	0	0	0	0	0		#DIV/0!	#DIV/0!	#DIV/0!
Gm28881	0	0	0	0	0	0	0	0	0	0	0	0	0	0	0	0	0	0	0	0	0		Gm28881	0	0	0	0	0	0		#DIV/0!	#DIV/0!	#DIV/0!
Gm28888	0	6.03986	2.58271	0	0	0.672137	0	0	0	0	0	0	0	0	0	0	0	0	0	0	0		Gm28888	2.87419	0.224046	0	0	0	0		12.8286	#DIV/0!	0
Gm28905	0	0	0.645677	0	0	0	0	0	0	0	0	0	0	0	1.01216	0	0	0	0	0	1.28257		Gm28905	0.215226	0	0	0	0.25304	0.256514		#DIV/0!	0.85056	0
Gm28916	0	0	0	0	0	0	0	0	0	0	0	0	0	0	0	0	0	0	0	0	0		Gm28916	0	0	0	0	0	0		#DIV/0!	#DIV/0!	#DIV/0!
Gm28923	0	0	0	0	0	0	0	0	0	0	0	0	0	0	0	0	0	0	0	0	0		Gm28923	0	0	0	0	0	0		#DIV/0!	#DIV/0!	#DIV/0!
Gm28929	0	0.862838	0	0	0	0	0	0	0	0	0	0	0	0	0	0	0	0	0	0	0		Gm28929	0.287613	0	0	0	0	0		#DIV/0!	#DIV/0!	0
Gm28938	0	0	0	0	0	0	0	0	0	0	0	0	0	0	0	0	0	0	0	0	0		Gm28938	0	0	0	0	0	0		#DIV/0!	#DIV/0!	#DIV/0!
Gm2897	1.68565	6.03986	0	0	0	0	0	5.31791	0	0	0	0	18.2879	4.74847	8.09727	0	0	6.67001	0.935099	14.5899	7.69543		Gm2897	2.57517	0	1.77264	0	7.78342	5.9781		#DIV/0!	0.330853	0.688356
Gm28979	0	0	0	0	0	0	0	0	0	0	0	0	0	0	0	0	0	0	0	0	0		Gm28979	0	0	0	0	0	0		#DIV/0!	#DIV/0!	#DIV/0!
Gm28980	0	0	0	0	0	0	0	0	0	0	0	0	0	0	0	0	0	0	0	0	0		Gm28980	0	0	0	0	0	0		#DIV/0!	#DIV/0!	#DIV/0!
Gm28987	0	0	0	0	0	0	0	0	0	0	0	0	0	0	0	0	0	0	0	0	0		Gm28987	0	0	0	0	0	0		#DIV/0!	#DIV/0!	#DIV/0!
Gm28996	0	0	0	0	0	0	0	0	0	0	0	0	0	0	0	0	0	0	0	0	0		Gm28996	0	0	0	0	0	0		#DIV/0!	#DIV/0!	#DIV/0!
Gm28998	0	0	0	0	0	0	0	0	0	0	0	0	0	0	0	0	0	0	0	0	0		Gm28998	0	0	0	0	0	0		#DIV/0!	#DIV/0!	#DIV/0!
Gm29010	0	0	0	0	0	0	0	0	0	0	0	0	0	0	0	0	0	0	0	0	0		Gm29010	0	0	0	0	0	0		#DIV/0!	#DIV/0!	#DIV/0!
Gm29012	0	0	0	0	0	0	0	0	0	0	0	0	0	0	0	0	0	0	6.5457	0	0		Gm29012	0	0	0	0	0	1.30914		#DIV/0!	#DIV/0!	#DIV/0!
Gm29024	0	0	0	0	0	0	0	0	0	0	0	0	0	0	0	0	0	0	0	0	0		Gm29024	0	0	0	0	0	0		#DIV/0!	#DIV/0!	#DIV/0!
Gm29027	0	0	0	0	0	0	0	0	0	0	0	0	0	0	0	0	0	0	0	0	0		Gm29027	0	0	0	0	0	0		#DIV/0!	#DIV/0!	#DIV/0!
Gm29029	0	0	0	0	0	0	0	0	0	0	0	0	0	0	0	0	0	0	0	0	0		Gm29029	0	0	0	0	0	0		#DIV/0!	#DIV/0!	#DIV/0!
Gm2904	0	0	0	0	0	0	0	0	0	0	0	0	22.8599	74.0762	48.5836	48.4686	28.755	42.4455	23.3775	33.2326	38.4771		Gm2904	0	0	0	0	48.4971	33.2576		#DIV/0!	0	#DIV/0!
Gm29040	0	0	0	0	0	0	0	0	0	0	0	0	0	0.949694	0	0	0	1.21273	0	0	0		Gm29040	0	0	0	0	0.237424	0.242546		#DIV/0!	0	#DIV/0!
Gm29050	0	0	0	0	2.62108	0	0	0	0	0	0	0	0	0	0	0	0	0	0.935099	0	2.56514		Gm29050	0	0.873693	0	0	0	0.700048		0	#DIV/0!	#DIV/0!
Gm29062	0	0	0	0	0	0	0	0	0	0	0	0	0	0	0	0	0	0	0	0	0		Gm29062	0	0	0	0	0	0		#DIV/0!	#DIV/0!	#DIV/0!
Gm29065	0	0	0	0	0	0	0	0	0	0	0	0	0	0	0	0	0	0	0	0	0		Gm29065	0	0	0	0	0	0		#DIV/0!	#DIV/0!	#DIV/0!
Gm2907	0	0	0	0	0	0	0	0	0	0	0	0	0	0	0	0.673175	0	0	0	0	0		Gm2907	0	0	0	0	0.168294	0		#DIV/0!	0	#DIV/0!
Gm29073	0	0	0	0	0	0	0	0	0	0	0	0	0	0	0	0	0	0	0	0	0		Gm29073	0	0	0	0	0	0		#DIV/0!	#DIV/0!	#DIV/0!
Gm29081	0	0	0	0	0	0	0	0	0	0	0	0	0	0	0	0	0	0	0	0	0		Gm29081	0	0	0	0	0	0		#DIV/0!	#DIV/0!	#DIV/0!
Gm29087	0	0	0	0	0	0	0	0	0	0	0	0	0	0	0	0.673175	0	0	1.8702	0	0		Gm29087	0	0	0	0	0.168294	0.37404		#DIV/0!	0	#DIV/0!
Gm29089	0	0	0	0	0	0	0	0	0	0	0	0	0	0	0	0	0	0	0	0	0		Gm29089	0	0	0	0	0	0		#DIV/0!	#DIV/0!	#DIV/0!
Gm2913	0	0	0	0	0	0	0	0	0	0	0	0	0	0	0	0	0	0	0	0	0		Gm2913	0	0	0	0	0	0		#DIV/0!	#DIV/0!	#DIV/0!
Gm29138	0	0	0	0	0	0	0	0	0	0	0	0	0	0	0	0	0	0	0	0	0		Gm29138	0	0	0	0	0	0		#DIV/0!	#DIV/0!	#DIV/0!
Gm2914	0	0	0	0	0	0	0	0	0	0	0	0	0	0	0	0	0	0	0	0	0		Gm2914	0	0	0	0	0	0		#DIV/0!	#DIV/0!	#DIV/0!
Gm29142	0	0	0	0	0	0	0	0	0	0	0	0	0	0	0	0	0	0	0	0	0		Gm29142	0	0	0	0	0	0		#DIV/0!	#DIV/0!	#DIV/0!
Gm29152	0	0	0	0	0	0	0	0	0	0	0	0	0	0	0	0	0	0	0	1.6211	0		Gm29152	0	0	0	0	0	0.324221		#DIV/0!	#DIV/0!	#DIV/0!
Gm29154	0	0	0	0	0	0	0	0	0	0	0	0	0	0	0	0	0	0	0	0	0		Gm29154	0	0	0	0	0	0		#DIV/0!	#DIV/0!	#DIV/0!
Gm29155	5.89978	7.76554	9.68515	7.30439	1.96581	4.70496	28.6106	6.49966	0	7.72731	13.0396	5.28221	0	0.949694	2.02432	12.7903	0	2.42546	9.35099	0.810552	8.978		Gm29155	7.78349	4.65839	11.7034	8.68302	3.94108	4.313		1.67086	1.97496	1.50362
Gm29165	0	0	0	0	0	0	0	0	0	0	0	0	0	0	0	0	0	0	0	0	0		Gm29165	0	0	0	0	0	0		#DIV/0!	#DIV/0!	#DIV/0!
Gm29181	0	0	0	0	0	0	0	0	0	0	0	0	0	0	0	0	0	0	0	0	0		Gm29181	0	0	0	0	0	0		#DIV/0!	#DIV/0!	#DIV/0!
Gm29183	0	0	0	0	0	0	0	0	0	0	0	0	0	0	1.01216	0	0	0	4.6755	0	0		Gm29183	0	0	0	0	0.25304	0.935099		#DIV/0!	0	#DIV/0!
Gm29204	0	0	0	0	0	0	0	0	0	0	0	0	0	0	0	0	0	0	0	0	0		Gm29204	0	0	0	0	0	0		#DIV/0!	#DIV/0!	#DIV/0!
Gm29211	0	0	0	0	0	0	0	0	0	0	0	0	0	0	0	0	0	0	0	0	0		Gm29211	0	0	0	0	0	0		#DIV/0!	#DIV/0!	#DIV/0!
Gm29214	0	0	2.58271	0	0	0	0	0	0	0	0	1.05644	0	0	0	0	0	0.606365	0	0	1.28257		Gm29214	0.860902	0	0	0.352147	0	0.377787		#DIV/0!	#DIV/0!	0
Gm29215	0	0	0	0	0	0	0	0	0	0	0	0	0	0	0	0	0	0	0	0	0		Gm29215	0	0	0	0	0	0		#DIV/0!	#DIV/0!	#DIV/0!
Gm29228	0	0.862838	1.29135	2.4348	0.65527	0.672137	0	0	2.13408	0	0.931397	1.05644	2.28599	3.79878	5.0608	17.5025	1.19813	3.63819	5.6106	5.67387	5.13029		Gm29228	0.718064	1.25407	0.711359	0.662613	7.16203	4.25021		0.572588	0.10026	0.990663
Gm29230	0	0	0	0	0	0	0	0	0	0	0	0	0	0	0	0	0	0	0	0	0		Gm29230	0	0	0	0	0	0		#DIV/0!	#DIV/0!	#DIV/0!
Gm29240	0	0	0	0	0	0	0	0	0	0	0	0	2.28599	0	1.01216	0	0	0.606365	0	0	0		Gm29240	0	0	0	0	0.824538	0.121273		#DIV/0!	0	#DIV/0!
Gm29241	1.68565	0	0	0	0.65527	0	0	0	0	0	0	0	2.28599	1.89939	2.02432	2.01952	3.59438	1.21273	0	0	0		Gm29241	0.561884	0.218423	0	0	2.05731	0.961422		2.57245	0.273116	0
Gm29243	0	0	0	0	0	0	0	0	0	0	0	0	0	0	0	0	0	0	0	0	0		Gm29243	0	0	0	0	0	0		#DIV/0!	#DIV/0!	#DIV/0!
Gm29249	0	0	0	0	0	0	0	0	0	0	0	0	0	0	0	0	0	0	0	0	0		Gm29249	0	0	0	0	0	0		#DIV/0!	#DIV/0!	#DIV/0!
Gm29255	0	0	0	0	0	0	0	0	0	0	0	0	0	0	0	0	0	0	0	0	0		Gm29255	0	0	0	0	0	0		#DIV/0!	#DIV/0!	#DIV/0!
Gm29257	4.21413	3.45135	1.93703	0	1.31054	1.34427	0	1.77264	2.13408	0.965914	0.931397	0	107.442	436.859	312.757	321.778	206.078	598.482	384.326	410.95	248.819		Gm29257	3.20084	0.884938	1.30224	0.632437	294.709	369.731		3.61702	0.010861	0.406843
Gm29258	0	0	0	0	0	0	0	0	0	0	0	0	0	0	2.02432	2.01952	0	0	0	0	1.28257		Gm29258	0	0	0	0	1.01096	0.256514		#DIV/0!	0	#DIV/0!
Gm29260	0.842825	0	0	0.811598	0	0	0	0	0	0	0	0	2.28599	0	0	19.5221	1.19813	1.21273	4.6755	0	0		Gm29260	0.280942	0.270533	0	0	5.45202	1.41727		1.03848	0.0515299	0
Gm29263	0	0	0	0	0	0	0	0	0	0	0	0	0	0	0	6.05857	0	0	0	0	0		Gm29263	0	0	0	0	1.51464	0		#DIV/0!	0	#DIV/0!
Gm2927	0	0	0	0	0	0	0	0	0	0	0	0	0	0	0	0	0	0	0	0	0		Gm2927	0	0	0	0	0	0		#DIV/0!	#DIV/0!	#DIV/0!
Gm29276	0	0	0	0	0	0	0	0	0	0	0	0	0	0	0	0	0	0	0	0	0		Gm29276	0	0	0	0	0	0		#DIV/0!	#DIV/0!	#DIV/0!
Gm29286	0	0	0	0	0	0	0	0	0	0	0	0	0	0	0	0	0	0	0	0	0		Gm29286	0	0	0	0	0	0		#DIV/0!	#DIV/0!	#DIV/0!
Gm29293	0	0	0	0	0	0	0	0	0	0	0	0	0	0	0	0	0	0	0	0	0		Gm29293	0	0	0	0	0	0		#DIV/0!	#DIV/0!	#DIV/0!
Gm29312	0	0	0	0	0	0	0	0	0	0	0	0	0	0	0	0	0	0	0	0	0		Gm29312	0	0	0	0	0	0		#DIV/0!	#DIV/0!	#DIV/0!
Gm29319	0	0	0	0	0	0	0	0	0	0	0	0	0	0	0	0	0	0	0	0	0		Gm29319	0	0	0	0	0	0		#DIV/0!	#DIV/0!	#DIV/0!
Gm2933	0	0	0	0	0	0	0	0	0	0	0	0	0	0	0	0	0	0	0	0	0		Gm2933	0	0	0	0	0	0		#DIV/0!	#DIV/0!	#DIV/0!
Gm29338	0	0	0	0	0	0	0	0	0	0	0	0	0	0	0	0	0	0	0	0	0		Gm29338	0	0	0	0	0	0		#DIV/0!	#DIV/0!	#DIV/0!
Gm29354	0	0	0	0	0	0	0	0	0	0	0	0	0	0	0	0	0	0	0	0	0		Gm29354	0	0	0	0	0	0		#DIV/0!	#DIV/0!	#DIV/0!
Gm29360	0	0	0	0	0	0	0	0	0	0	0	0	0	0	0	0	0	0	0	0	0		Gm29360	0	0	0	0	0	0		#DIV/0!	#DIV/0!	#DIV/0!
Gm29371	0	0	0	8.11598	0.65527	1.34427	0	0	0	0	0	1.05644	27.4319	5.69817	9.10943	20.1952	5.99063	3.63819	3.7404	0.810552	7.69543		Gm29371	0	3.37184	0	0.352147	15.6087	4.37504		0	0	#DIV/0!
Gm29376	5.05695	24.1595	3.87406	2.4348	5.89743	0.672137	0	2.95439	14.9385	9.65914	7.45117	10.5644	160.02	300.103	286.441	471.896	303.126	443.253	488.122	402.844	370.663		Gm29376	11.0302	3.00145	5.96431	9.22491	304.615	401.602		3.67494	0.0362102	0.540728
Gm29382	0	0	0	0	0	0	0	0	0	0	0	0	0	0	0	0	0	0	0	0	0		Gm29382	0	0	0	0	0	0		#DIV/0!	#DIV/0!	#DIV/0!
Gm29383	0	0	0	0	0.65527	0	0	0	0	0	0.931397	0	0	0	0	0	0	0	0	0	0		Gm29383	0	0.218423	0	0.310466	0	0		0	#DIV/0!	#DIV/0!
Gm29386	0	0	0	0	0	0	0	0	0	0	0	0	0	0	0	0	0	0	0	0	0		Gm29386	0	0	0	0	0	0		#DIV/0!	#DIV/0!	#DIV/0!
Gm2939	0	0	0	0	0	0	0	0	0	0	0	0	0	0	0	0	0	0	0	0	0		Gm2939	0	0	0	0	0	0		#DIV/0!	#DIV/0!	#DIV/0!
Gm29393	0	0	0	0	0	0	0	0	0	0	0	0	0	0	0	0	0	0	0	0	0		Gm29393	0	0	0	0	0	0		#DIV/0!	#DIV/0!	#DIV/0!
Gm29396	0	0.862838	0	0	0	0	0	0	1.06704	0	0	0	0	0	0	0.673175	0	0	0	0	0		Gm29396	0.287613	0	0.35568	0	0.168294	0		#DIV/0!	1.70899	1.23666
Gm29411	0	0	0	0	0	0	0	0	0	0	0	0	0	0	0	0	0	0	0	0	0		Gm29411	0	0	0	0	0	0		#DIV/0!	#DIV/0!	#DIV/0!
Gm29412	0	0	0	0	0	0	0	0	0	0	0	0	0	0	0	0	0	0	0	0	0		Gm29412	0	0	0	0	0	0		#DIV/0!	#DIV/0!	#DIV/0!
Gm29418	0	0	0	0	0	0	0	0	0	0	0	0	0	0	0	0	0	0	0	0	0		Gm29418	0	0	0	0	0	0		#DIV/0!	#DIV/0!	#DIV/0!
Gm29426	0	0	0	0	0	0	0	0	0	0	0	0	0	0	0	0	0	0	0	0	0		Gm29426	0	0	0	0	0	0		#DIV/0!	#DIV/0!	#DIV/0!
Gm29428	0	0	0.645677	0	1.96581	0	0	0	0	0	0	0	0	0.949694	0	0.673175	10.7831	3.63819	8.4159	0.810552	0		Gm29428	0.215226	0.65527	0	0	0.405717	4.72955		0.328453	0.530481	0
Gm29443	0	0	0	0	0.65527	0	0	2.95439	0	0	0	0	9.14397	0	1.01216	4.71222	0	0	0	0.810552	1.28257		Gm29443	0	0.218423	0.984797	0	3.71709	0.418625		0	0	#DIV/0!
Gm29461	0	0	0	0	0	0	0	0	17.0726	0	0	0	0	0	0	0	0	0.606365	0	0	0		Gm29461	0	0	5.69087	0	0	0.121273		#DIV/0!	#DIV/0!	#DIV/0!
Gm2947	0	0	0	0	0	0	0	0	0	0	0	0	0	0	0	0	0	0	0	0	0		Gm2947	0	0	0	0	0	0		#DIV/0!	#DIV/0!	#DIV/0!
Gm29475	0	0	0	0	0	0	0	0	0	0	0	0	0	0	0	0	0	0	0	0	0		Gm29475	0	0	0	0	0	0		#DIV/0!	#DIV/0!	#DIV/0!
Gm29478	0	0	0	0	0	0	0	0	0	0	4.65698	0	0	0	0	0	0	0	1.8702	0	0		Gm29478	0	0	0	1.55233	0	0.37404		#DIV/0!	#DIV/0!	#DIV/0!
Gm29485	5.05695	6.03986	5.16541	3.24639	7.86324	3.36069	14.3053	14.1811	1.06704	9.65914	0.931397	0	48.0059	43.6859	49.5958	95.5908	52.7175	68.5192	63.5868	35.6643	44.89		Gm29485	5.42074	4.82344	9.85114	3.53018	59.2196	53.0756		1.12383	0.0915363	1.8173
Gm29486	8.42825	9.49121	6.45677	12.174	2.62108	0	7.15265	10.0449	0	1.93183	10.2454	13.7337	0	0	2.02432	3.36587	0	2.42546	3.7404	0	0		Gm29486	8.12541	4.93169	5.73253	8.63698	1.34755	1.23317		1.64759	6.02977	0.705506
Gm29492	0	0	0	0	0	0	0	0	0	0	0	0	0	0	0	0	0	0	0	0	0		Gm29492	0	0	0	0	0	0		#DIV/0!	#DIV/0!	#DIV/0!
Gm29495	0	0	0	0	0	0	0	0	0	0	0	0	0	0	0	0	0	0	0	0	0		Gm29495	0	0	0	0	0	0		#DIV/0!	#DIV/0!	#DIV/0!
Gm2950	0	0	0	0	0	0	0	0	0	0	0	0	0	0	0	0.673175	0	0	0	0	0		Gm2950	0	0	0	0	0.168294	0		#DIV/0!	0	#DIV/0!
Gm29503	0	0	0	0	0	0	0	0	0	0	0	0	0	0	0	0	0	0	0	0	0		Gm29503	0	0	0	0	0	0		#DIV/0!	#DIV/0!	#DIV/0!
Gm29504	0	0	0	0	0	0	0	0	0	0	0	0	0	0	0	0	0	0	0	0	0		Gm29504	0	0	0	0	0	0		#DIV/0!	#DIV/0!	#DIV/0!
Gm29506	0	0	0	0	0	0	0	0	0	0	0	0	0	0	0	4.71222	0	0	0	0	0		Gm29506	0	0	0	0	1.17806	0		#DIV/0!	0	#DIV/0!
Gm29507	0	0	0	0	0	0	0	0	0	0	0	0	0	0	0	0	0	0	0	0	0		Gm29507	0	0	0	0	0	0		#DIV/0!	#DIV/0!	#DIV/0!
Gm29508	0	0	0	0	0	0	0	0	0	0	0	0	0	0	0	0	0	0	0	0	0		Gm29508	0	0	0	0	0	0		#DIV/0!	#DIV/0!	#DIV/0!
Gm29514	0	0	0	0	0	0	7.15265	0	0	0	0	0	0	0	0	0	0	0	0	0	0		Gm29514	0	0	2.38422	0	0	0		#DIV/0!	#DIV/0!	#DIV/0!
Gm29525	0	0	0	0	0	0	0	0	0	0	0	0	0	0	0	0	0	0	0	0	0		Gm29525	0	0	0	0	0	0		#DIV/0!	#DIV/0!	#DIV/0!
Gm29530	0	0	0	0	0	0	0	0	0	0	0	0	0	0	0	0	0	1.21273	1.8702	0	0		Gm29530	0	0	0	0	0	0.616586		#DIV/0!	#DIV/0!	#DIV/0!
Gm29536	0	0	0	0	0	0	0	0	0	0	0	0	0	0.949694	2.02432	0	0	0	0	0	0		Gm29536	0	0	0	0	0.743503	0		#DIV/0!	0	#DIV/0!
Gm29538	2.52848	0	0	0	0	0	0	0	0	0	0	0	0	0	0	0	0	0	0	0	0		Gm29538	0.842825	0	0	0	0	0		#DIV/0!	#DIV/0!	0
Gm29539	0	0	0	0	0	0	0	0	0	0	0	0	0	0	0	5.3854	0	0	0	0	0		Gm29539	0	0	0	0	1.34635	0		#DIV/0!	0	#DIV/0!
Gm29545	0	0	0	0	0	0	0	0	0	0	0	0	0	0	0	0	0	0	0	0	0		Gm29545	0	0	0	0	0	0		#DIV/0!	#DIV/0!	#DIV/0!
Gm29559	0	0	0	0	0	0	0	0	0	0	0	0	0	0	0	0	0	0	0	0	0		Gm29559	0	0	0	0	0	0		#DIV/0!	#DIV/0!	#DIV/0!
Gm29565	0	0	0	0	0	0	0	0	0	0	0	0	0	0	0	0	0	0	0	0	0		Gm29565	0	0	0	0	0	0		#DIV/0!	#DIV/0!	#DIV/0!
Gm29571	10.9567	6.03986	1.29135	8.11598	15.7265	16.1313	0	3.54527	0	10.625	17.6965	45.427	9.14397	8.54725	6.07296	2.01952	5.99063	3.03182	0	0	0		Gm29571	6.09598	13.3246	1.18176	24.5829	6.44593	1.80449		0.457499	0.945711	0.193858
Gm29582	0	0	0	0	0	0	0	0	0	0	0	0	0	0	0	0	0	0	0	0	0		Gm29582	0	0	0	0	0	0		#DIV/0!	#DIV/0!	#DIV/0!
Gm2959	0	0	0	0	0	0	0	0	0	0	0	0	0	0	2.02432	0	0	0	8.4159	0	0		Gm2959	0	0	0	0	0.50608	1.68318		#DIV/0!	0	#DIV/0!
Gm29590	34.5558	3.45135	20.016	28.4059	18.3476	5.3771	21.458	14.772	12.8045	19.3183	2.79419	19.0159	0	6.64786	11.1338	4.71222	7.18876	10.3082	9.35099	9.72663	16.6734		Gm29590	19.3411	17.3769	16.3448	13.7095	5.62346	10.6496		1.11303	3.43935	0.845083
Gm29595	0	0	0	0	0	0	0	0	0	0	0	0	0	0	0	0	0	0	0	0	0		Gm29595	0	0	0	0	0	0		#DIV/0!	#DIV/0!	#DIV/0!
Gm29603	0	0	0	0	0.65527	0	0	0	0	0	0	0	6.85798	1.89939	1.01216	0	1.19813	0	0	0	0		Gm29603	0	0.218423	0	0	2.44238	0.239625		0	0	#DIV/0!
Gm29605	0	0	0	0	0	0	0	0	0	0	0	0	0	0	0	0	0	0	0	0	0		Gm29605	0	0	0	0	0	0		#DIV/0!	#DIV/0!	#DIV/0!
Gm2961	0	0	0	0	0	0	0	0	0	0	0.931397	0	0	0	0	0	0	0	0	0	0		Gm2961	0	0	0	0.310466	0	0		#DIV/0!	#DIV/0!	#DIV/0!
Gm29619	0	0	0	0	0	0	0	0	0	0	0	0	0	0	0	0	0	0	0	0	0		Gm29619	0	0	0	0	0	0		#DIV/0!	#DIV/0!	#DIV/0!
Gm2962	5.89978	6.03986	8.3938	36.5219	7.20797	2.68855	0	7.09054	5.33519	13.5228	9.31397	12.6773	153.162	184.241	118.423	83.4737	183.313	169.176	55.1709	118.341	123.127		Gm2962	6.77781	15.4728	4.14191	11.838	134.825	129.825		0.438046	0.0502713	0.611099
Gm29620	0	0	0	0	0	0	0	0	0	0	0	0	0	0	0	0	0	0	0	0	0		Gm29620	0	0	0	0	0	0		#DIV/0!	#DIV/0!	#DIV/0!
Gm29627	0	0	0	0	0	0	0	0	0	0	0	0	0	0	0	0	0	0	0	0	0		Gm29627	0	0	0	0	0	0		#DIV/0!	#DIV/0!	#DIV/0!
Gm29630	0	0	0	0	0	0	0	0	0	0	0	0	0	0	0	0	0	0	0	0	0		Gm29630	0	0	0	0	0	0		#DIV/0!	#DIV/0!	#DIV/0!
Gm29634	0	0	0	0	0	0	0	0	0	0	0	0	0	0	0	0	0	0	0	0	0		Gm29634	0	0	0	0	0	0		#DIV/0!	#DIV/0!	#DIV/0!
Gm29637	0	0	0	0	0	0	0	0	0	0	0	0	0	0	0	0	0	0	0	0	0		Gm29637	0	0	0	0	0	0		#DIV/0!	#DIV/0!	#DIV/0!
Gm29638	0	8.62838	0	1.6232	0	0	0	0	0	0	0	0	2.28599	0	0	0	0	0	0	0	0		Gm29638	2.87613	0.541066	0	0	0.571498	0		5.31567	5.03261	0
Gm2964	0	0	0	0	0	0	0	0	0	0	0	0	0	0	0	0	0	0	0	0	0		Gm2964	0	0	0	0	0	0		#DIV/0!	#DIV/0!	#DIV/0!
Gm29642	0.842825	0	0	13.7972	0	0	0	0	0	0	0	0	0	0	1.01216	0	0	0	0	0	0		Gm29642	0.280942	4.59906	0	0	0.25304	0		0.0610868	1.11027	0
Gm29647	0	0	0	0	0	0	0	0	0	0	0	0	0	0	0	0	0	0	0	0	0		Gm29647	0	0	0	0	0	0		#DIV/0!	#DIV/0!	#DIV/0!
Gm2965	0.842825	0	0.645677	0	0	0.672137	0	0	0	0	1.86279	1.05644	2.28599	0.949694	0	1.34635	0	0.606365	0.935099	0.810552	1.28257		Gm2965	0.496167	0.224046	0	0.973078	1.14551	0.726918		2.21458	0.433141	0
Gm29659	0	0	0	0	0	0	0	0	0	0	0	0	0	0	0	0	0	0	0	0	0		Gm29659	0	0	0	0	0	0		#DIV/0!	#DIV/0!	#DIV/0!
Gm29669	0	0	0	0	0	0	0	0	0	0	0	0	0	0	0	0	0	0	0	0	0		Gm29669	0	0	0	0	0	0		#DIV/0!	#DIV/0!	#DIV/0!
Gm29673	0	0.862838	0.645677	0	1.31054	0	0	0.590878	0	0	0	0	0	0	0	0.673175	0	0	0	0	0		Gm29673	0.502838	0.436846	0.196959	0	0.168294	0		1.15106	2.98786	0.391696
Gm29674	0	0	1.29135	0	0	0	0	0	1.06704	0	0	0	0	0	0	0.673175	1.19813	0	0	0.810552	0		Gm29674	0.430451	0	0.35568	0	0.168294	0.401736		#DIV/0!	2.55774	0.826295
Gm29676	0	0	0	0	0	0	0	0	0	0	0	0	0	0	0	0	0	0	0	0	0		Gm29676	0	0	0	0	0	0		#DIV/0!	#DIV/0!	#DIV/0!
Gm29677	0	0	0	0	0	0	0	0	0	0	0	0	0	0.949694	0	0	0	0	1.8702	0	0		Gm29677	0	0	0	0	0.237424	0.37404		#DIV/0!	0	#DIV/0!
Gm29678	0	0	0	0	0	0	0	0	0	0	0	0	0	0	0	0	0	0	0	0	0		Gm29678	0	0	0	0	0	0		#DIV/0!	#DIV/0!	#DIV/0!
Gm29679	0	0	0	0	0	0	0	0	0	0	0	0	0	0	0	0	3.59438	0	0	0	0		Gm29679	0	0	0	0	0	0.718876		#DIV/0!	#DIV/0!	#DIV/0!
Gm29680	0	0	0	0	0	0	0	0	0	0	0	0	0	0	0	2.6927	0	0	1.8702	0	0		Gm29680	0	0	0	0	0.673175	0.37404		#DIV/0!	0	#DIV/0!
Gm29681	0	0	1.29135	0	0	3.36069	14.3053	0	0	0	0	1.05644	0	0	0	1.34635	0	0.606365	0	2.43166	0		Gm29681	0.430451	1.12023	4.76844	0.352147	0.336587	0.607604		0.384253	1.27887	11.0778
Gm29682	0	0	0	0	0	0	0	0	0	0	0	0	0	0	1.01216	4.71222	0	0	0	0	0		Gm29682	0	0	0	0	1.4311	0		#DIV/0!	0	#DIV/0!
Gm29683	0	6.03986	0	0	0	2.01641	0	2.95439	0	0	0	0	0	0	0	0.673175	0	0	1.8702	0	0		Gm29683	2.01329	0.672137	0.984797	0	0.168294	0.37404		2.99535	11.9629	0.489149
Gm29684	63.2119	79.3811	71.6701	34.0871	36.0398	41.0004	257.495	186.127	8.53631	111.08	75.4431	34.8626	20.5739	18.9939	26.3161	20.8684	33.5475	35.1692	46.755	17.0216	37.1946		Gm29684	71.421	37.0424	150.72	73.7953	21.6881	33.9376		1.92809	3.2931	2.1103
Gm29685	0	0	0	0	0	0	0	0	0	0	0	0	0	0	0	0	0	0	0	0	0		Gm29685	0	0	0	0	0	0		#DIV/0!	#DIV/0!	#DIV/0!
Gm29686	0	0	0	0	0	0	0	0	0	0	0	0	0	0	0	0	0	0	3.7404	0	1.28257		Gm29686	0	0	0	0	0	1.00459		#DIV/0!	#DIV/0!	#DIV/0!
Gm29687	0	0	0	0	0	0	0	0	0	0	0	0	0	0	0	0	0	0	0	0	0		Gm29687	0	0	0	0	0	0		#DIV/0!	#DIV/0!	#DIV/0!
Gm29688	0	0	0	12.9856	0	0	0	0	0	0	0	0	4.57199	0	6.07296	0	5.99063	9.09547	1.8702	21.0744	1.28257		Gm29688	0	4.32852	0	0	2.66124	7.86265		0	0	#DIV/0!
Gm29689	0	0	0	0	0	0	0	0	0	0	0	0	0	0	0	0	0	0	0	0.810552	0		Gm29689	0	0	0	0	0	0.16211		#DIV/0!	#DIV/0!	#DIV/0!
Gm29690	5.05695	1.72568	3.87406	0.811598	2.62108	2.01641	0	1.18176	3.20112	1.93183	0.931397	14.7902	4.57199	7.59756	8.09727	16.1562	2.39625	17.5846	6.5457	5.67387	12.8257		Gm29690	3.55223	1.81636	1.46096	5.88447	9.10575	9.00522		1.95568	0.390108	0.411279
Gm29691	0	0	0	0	0	0	0	0	0	0	0	0	0	0	0	0	0	0	0	0	0		Gm29691	0	0	0	0	0	0		#DIV/0!	#DIV/0!	#DIV/0!
Gm29692	0	0	0	0	0	0	0	0	0	0	0	0	0	0	0	0	0	0	0	0	0		Gm29692	0	0	0	0	0	0		#DIV/0!	#DIV/0!	#DIV/0!
Gm29695	0	0	0	0	0	0	0	0	0	0	0	0	0	0.949694	0	7.40492	0	3.63819	0	0.810552	1.28257		Gm29695	0	0	0	0	2.08865	1.14626		#DIV/0!	0	#DIV/0!
Gm29696	0	0	0	0	0	0	0	0	0	0	0	0	0	0	0	0	0	0	0	0	0		Gm29696	0	0	0	0	0	0		#DIV/0!	#DIV/0!	#DIV/0!
Gm29697	0	0	0	0	1.31054	0	0	0	0	0	0	0	0	0	0	0	0	0	0	0	0		Gm29697	0	0.436846	0	0	0	0		0	#DIV/0!	#DIV/0!
Gm29700	0	0	0	0	0	0	0	0	0	0	0	0	0	0	0	0	0	0	0	0	0		Gm29700	0	0	0	0	0	0		#DIV/0!	#DIV/0!	#DIV/0!
Gm29701	0	0	0	0	0	0	0	0	0	0	0	0	0	0	0	0	0	0	1.8702	0	0		Gm29701	0	0	0	0	0	0.37404		#DIV/0!	#DIV/0!	#DIV/0!
Gm29704	0	0	0	0	0	0	0	0	0	0	0	0	0	0	1.01216	1.34635	1.19813	0	0.935099	0	1.28257		Gm29704	0	0	0	0	0.589627	0.683159		#DIV/0!	0	#DIV/0!
Gm29705	0	0	0	0	0	0	0	0	0	0	0	0	0	8.54725	6.07296	0	2.39625	1.21273	4.6755	0	1.28257		Gm29705	0	0	0	0	3.65505	1.91341		#DIV/0!	0	#DIV/0!
Gm29706	3.3713	0	0	0	0	0	0	0	0	0	0	0	0	0	0	0	0	0	0	0	0		Gm29706	1.12377	0	0	0	0	0		#DIV/0!	#DIV/0!	0
Gm29707	0	0	1.29135	0	0	0	7.15265	0	0	0	1.86279	0	0	0	0	4.03905	0	0	0.935099	0	0		Gm29707	0.430451	0	2.38422	0.620931	1.00976	0.18702		#DIV/0!	0.426289	5.53888
Gm29711	0	0	0	0	0	0	0	0	0	0	0	0	0	0.949694	0	0	0	0	0	0	0		Gm29711	0	0	0	0	0.237424	0		#DIV/0!	0	#DIV/0!
Gm29712	0	0	0	0	0	0	0	0	0	0	0	0	0	0	0	0	0	0	6.5457	0	0		Gm29712	0	0	0	0	0	1.30914		#DIV/0!	#DIV/0!	#DIV/0!
Gm29713	0	0	0	0	0	0	0	0	0	0	0	0	0	0	0	0	0	0	0	0	0		Gm29713	0	0	0	0	0	0		#DIV/0!	#DIV/0!	#DIV/0!
Gm29714	0	0	0	0	0	0	0	0	0	0	0	0	0	0	0	0	0	0	0	0	0		Gm29714	0	0	0	0	0	0		#DIV/0!	#DIV/0!	#DIV/0!
Gm29716	0	0	0	0	0	0	7.15265	0	0	0.965914	0.931397	0	2.28599	4.74847	1.01216	2.6927	9.58501	4.85092	0	9.72663	0		Gm29716	0	0	2.38422	0.632437	2.68483	4.83251		#DIV/0!	0	#DIV/0!
Gm29717	7.58543	3.45135	0.645677	13.7972	4.58689	7.39351	7.15265	0.590878	0	0	0.931397	0	0	7.59756	11.1338	0	7.18876	1.21273	5.6106	2.43166	3.84771		Gm29717	3.89415	8.59252	2.58118	0.310466	4.68283	4.05829		0.453202	0.831581	0.662834
Gm29718	0.842825	0.862838	0.645677	1.6232	0	0.672137	0	0.590878	1.06704	0	0	1.05644	27.4319	47.4847	31.3769	62.6053	21.5663	86.7102	60.7815	64.0336	42.3249		Gm29718	0.78378	0.765111	0.552639	0.352147	42.2247	55.0833		1.0244	0.0185621	0.705095
Gm29719	0	0	0	0	0	0	0	0	0	0	0	0	6.85798	0	0	0	5.99063	1.21273	0.935099	8.91607	0		Gm29719	0	0	0	0	1.71449	3.41091		#DIV/0!	0	#DIV/0!
Gm29720	0	0.862838	0.645677	0.811598	0.65527	0	0	0	0	0	0	0	6.85798	5.69817	0	1.34635	2.39625	1.21273	0	0	2.56514		Gm29720	0.502838	0.488956	0	0	3.47562	1.23482		1.02839	0.144676	0
Gm29721	0	0	0	0	0	0	0	0	0	0	0	0	0	0	3.03648	0	0	1.21273	0	7.29497	6.41286		Gm29721	0	0	0	0	0.759119	2.98411		#DIV/0!	0	#DIV/0!
Gm29722	96.0821	84.5581	82.6466	24.348	66.8375	94.0992	35.7633	61.4514	70.4246	76.3072	40.9814	46.4834	20.5739	75.0259	68.8268	78.0883	57.51	70.9447	87.8993	77.813	50.0203		Gm29722	87.7623	61.7616	55.8797	54.5907	60.6287	68.8375		1.42099	1.44754	0.636717
Gm29724	8.42825	17.2568	7.74812	0	3.27635	3.36069	0	5.31791	26.676	2.89774	5.58838	0	6.85798	2.84908	4.04864	1.34635	0	3.03182	5.6106	10.5372	10.2606		Gm29724	11.1444	2.21235	10.6646	2.82871	3.77551	5.88803		5.03736	2.95175	0.956952
Gm29725	0	0	0.645677	0.811598	0	0	0	0	0	0	0	0	0	1.89939	0	0	0	0.606365	0	0.810552	0		Gm29725	0.215226	0.270533	0	0	0.474847	0.283383		0.795562	0.453252	0
Gm29726	0	0	0	0	0	0	0	0	0	0	0	0	0	0	0	0.673175	0	0	0	0	0		Gm29726	0	0	0	0	0.168294	0		#DIV/0!	0	#DIV/0!
Gm29728	2.52848	0	5.81109	4.05799	3.93162	4.03282	0	2.36351	19.2067	5.79548	2.79419	1.05644	32.0039	32.2896	35.4256	38.371	23.9625	55.1792	60.7815	56.7387	47.4551		Gm29728	2.77986	4.00748	7.19007	3.21537	34.5225	48.8234		0.693667	0.080523	2.58649
Gm29729	0	0	0	0	0	0	0	0	0	0	0	0	0	0	0	0	0	0	0	0.810552	0		Gm29729	0	0	0	0	0	0.16211		#DIV/0!	#DIV/0!	#DIV/0!
Gm29730	0	0	0	0	0	0	0	0	0	0	0	0	0	0	0	0	0	0	0	0	0		Gm29730	0	0	0	0	0	0		#DIV/0!	#DIV/0!	#DIV/0!
Gm29732	0	0	1.29135	0	0	0	0	1.77264	0	0	0	0	0	4.74847	0	0	0	0.606365	0	0	1.28257		Gm29732	0.430451	0	0.590878	0	1.18712	0.377787		#DIV/0!	0.362602	1.3727
Gm29733	2.52848	12.9426	20.6617	0.811598	7.86324	8.73779	14.3053	1.77264	22.4078	11.591	12.1082	3.16932	22.8599	5.69817	17.2067	16.1562	4.7925	7.88274	25.2477	12.9688	17.956		Gm29733	12.0442	5.80421	12.8286	8.95615	15.4803	13.7696		2.07509	0.778038	1.06512
Gm29735	0	0	0	0	0	0	0	0	0	0	0	0	0	0	1.01216	0	0	1.21273	0	0	5.13029		Gm29735	0	0	0	0	0.25304	1.2686		#DIV/0!	0	#DIV/0!
Gm29736	0	0	0.645677	0	0	0	0	0	1.06704	0	0	0	0	0	0	0.673175	1.19813	0	0.935099	0	0		Gm29736	0.215226	0	0.35568	0	0.168294	0.426645		#DIV/0!	1.27887	1.65259
Gm29737	0	1.72568	1.29135	0	0	0.672137	0	3.54527	0	0.965914	0	0	6.85798	9.49694	20.2432	6.73175	3.59438	9.70184	5.6106	18.6427	2.56514		Gm29737	1.00568	0.224046	1.18176	0.321971	10.8325	8.02293		4.48871	0.0928391	1.17509
Gm29738	0	0.862838	0	0	1.31054	0.672137	0	0	0	0	0	0	2.28599	1.89939	11.1338	14.1367	0	4.85092	11.2212	0.810552	3.84771		Gm29738	0.287613	0.660892	0	0	7.36395	4.14608		0.435188	0.0390568	0
Gm29739	0	0	0	0	0	0.672137	0	0.590878	0	0	0	0	2.28599	6.64786	4.04864	2.01952	8.38688	3.03182	0.935099	4.86331	2.56514		Gm29739	0	0.224046	0.196959	0	3.7505	3.95645		0	0	#DIV/0!
Gm29740	0	0	0	0	0	0	0	0	0	0	0	0	0	0	0	0	0	0	0	0	0		Gm29740	0	0	0	0	0	0		#DIV/0!	#DIV/0!	#DIV/0!
Gm29741	0	0	0	0	0	0	0	0	0	0	0	0	0	0	0	0.673175	0	0	0	0	1.28257		Gm29741	0	0	0	0	0.168294	0.256514		#DIV/0!	0	#DIV/0!
Gm29742	0	0	0	0	0	0	0	0	0	0	0	0	0	0	0	0	0	0	0.935099	0	0		Gm29742	0	0	0	0	0	0.18702		#DIV/0!	#DIV/0!	#DIV/0!
Gm29743	0	0	0	0	0	0	0	0	0	0	0	0	2.28599	0	1.01216	0.673175	1.19813	1.81909	0	0	1.28257		Gm29743	0	0	0	0	0.992832	0.859958		#DIV/0!	0	#DIV/0!
Gm29745	2.52848	0	0	0	0	0.672137	0	0	0	0	0	0	0	0	0	4.71222	0	1.21273	0	0	0		Gm29745	0.842825	0.224046	0	0	1.17806	0.242546		3.76184	0.715437	0
Gm29747	0	0	0	0	0	0	0	0	0	0	0	0	0	0	0	0	0	0	0	0	0		Gm29747	0	0	0	0	0	0		#DIV/0!	#DIV/0!	#DIV/0!
Gm29748	0	0	0	0	0	0	0	0	0	0	0	0	0	0	0	0	0	0	0	0	0		Gm29748	0	0	0	0	0	0		#DIV/0!	#DIV/0!	#DIV/0!
Gm29750	0	0	0	0	2.62108	0	0	0	0	0	0	0	2.28599	5.69817	4.04864	0.673175	7.18876	10.9146	10.2861	1.6211	21.8037		Gm29750	0	0.873693	0	0	3.17649	10.3628		0	0	#DIV/0!
Gm29753	0	0.862838	0	2.4348	0.65527	0	0	0	0	0.965914	0	0	0	5.69817	1.01216	6.05857	2.39625	1.81909	4.6755	4.05276	3.84771		Gm29753	0.287613	1.03002	0	0.321971	3.19223	3.35826		0.27923	0.0900978	0
Gm29754	0	0	0	0	0	0	0	0	0	0	0	0	0	0	0	0.673175	0	0	0	0	0		Gm29754	0	0	0	0	0.168294	0		#DIV/0!	0	#DIV/0!
Gm29755	0	0	2.58271	0	5.24216	0.672137	0	0	0	7.72731	4.65698	7.39509	2.28599	0.949694	0	1.34635	1.19813	4.24455	3.7404	0.810552	1.28257		Gm29755	0.860902	1.97143	0	6.59313	1.14551	2.25524		0.436689	0.751545	0
Gm29758	0	0	4.51974	0	0	0	0	0	0	0	0.931397	0	27.4319	47.4847	43.5229	30.2929	10.7831	13.34	18.702	24.3166	10.2606		Gm29758	1.50658	0	0	0.310466	37.1831	15.4805		#DIV/0!	0.0405178	0
Gm29759	0	0	0	0	0	0	0	0	0	0	0	0	0	0	0	0	0	0	0	0	0		Gm29759	0	0	0	0	0	0		#DIV/0!	#DIV/0!	#DIV/0!
Gm29761	0	0	0	0	0	0	0	0	0	0	8.38257	0	0	0	0	0	0	0.606365	0	0	0		Gm29761	0	0	0	2.79419	0	0.121273		#DIV/0!	#DIV/0!	#DIV/0!
Gm29762	0	0	0	0	0	0	0	0	0	0	0	0	77.7238	18.9939	40.4864	37.6978	32.3494	52.7537	43.0146	81.8658	76.9543		Gm29762	0	0	0	0	43.7255	57.3876		#DIV/0!	0	#DIV/0!
Gm29763	0	0	1.29135	0	0	0	0	0	0	0	0	0	0	0	0	0	0	0.606365	1.8702	0	0		Gm29763	0.430451	0	0	0	0	0.495313		#DIV/0!	#DIV/0!	0
Gm29764	0	0	0	0	0	0	0	0	0	0	0	0	2.28599	0.949694	0	0	0	0	0	0	0		Gm29764	0	0	0	0	0.808922	0		#DIV/0!	0	#DIV/0!
Gm29766	0	0	0	0	0	0	0	0	0	0	0	0	0	0	0	0	0	0	0	0	0		Gm29766	0	0	0	0	0	0		#DIV/0!	#DIV/0!	#DIV/0!
Gm29767	0	0.862838	0	0	0	0	0	0.590878	0	0	0	0	0	0	0	0	0	0	0	0	0		Gm29767	0.287613	0	0.196959	0	0	0		#DIV/0!	#DIV/0!	0.684809
Gm29769	0	0	0	0	0	0	0	0	0	0	0	0	0	0	0	0	0	0	0	0	0		Gm29769	0	0	0	0	0	0		#DIV/0!	#DIV/0!	#DIV/0!
Gm2977	0	0	0	0	0	0	0	0	0	0	0	0	0	0	5.0608	0	0	0	7.4808	0	0		Gm2977	0	0	0	0	1.2652	1.49616		#DIV/0!	0	#DIV/0!
Gm29770	0	0.862838	0	0	0.65527	0	0	0	1.06704	0	0.931397	0	25.1459	62.6798	41.4985	129.923	64.6988	95.1993	82.2888	124.014	28.2166		Gm29770	0.287613	0.218423	0.35568	0.310466	64.8118	78.8836		1.31677	0.00443766	1.23666
Gm29771	0	0	0	0	0	0	0	0	0	0	0	0	0	0	0	0	0	0	0	0	0		Gm29771	0	0	0	0	0	0		#DIV/0!	#DIV/0!	#DIV/0!
Gm29772	0	0	0	0	0	0	0	0	0	0	0	0	0	0	0	0	0	0	0	0	0		Gm29772	0	0	0	0	0	0		#DIV/0!	#DIV/0!	#DIV/0!
Gm29773	0	0	0	8.92758	0	0	0	0	0	0	0.931397	0	2.28599	0	0	0	0	0	0	0.810552	1.28257		Gm29773	0	2.97586	0	0.310466	0.571498	0.418625		0	0	#DIV/0!
Gm29774	0	0	0	0	0	0	0	0	0	0	0	0	0	0	0	0	0	0	0	0	0		Gm29774	0	0	0	0	0	0		#DIV/0!	#DIV/0!	#DIV/0!
Gm29776	0	0	0	0	0	0	0	0	0	0	0	0	0	0	0	1.34635	0	0	0	0	0		Gm29776	0	0	0	0	0.336587	0		#DIV/0!	0	#DIV/0!
Gm29777	0	0	0	0	0	0	0	0	0	0	0	0	0	0	0	0	0	0	0	0	0		Gm29777	0	0	0	0	0	0		#DIV/0!	#DIV/0!	#DIV/0!
Gm29778	0	0	0	0	0	0.672137	0	0	0	0	0	0	0	0	0	2.01952	0	0	0	0	0		Gm29778	0	0.224046	0	0	0.504881	0		0	0	#DIV/0!
Gm29779	974.306	1242.49	1146.08	859.483	1075.95	1188.34	1487.75	1106.12	887.776	1009.38	727.421	774.372	598.93	1111.14	835.031	1214.41	1073.52	1054.47	1434.44	1332.55	995.275		Gm29779	1120.96	1041.26	1160.55	837.057	939.878	1178.05		1.07654	1.19266	1.03532
Gm29781	0	4.31419	0.645677	0	0.65527	0	0	0.590878	1.06704	0.965914	0.931397	2.11288	2.28599	22.7927	4.04864	16.1562	9.58501	16.3719	9.35099	22.6955	5.13029		Gm29781	1.65329	0.218423	0.552639	1.33673	11.3209	12.6267		7.5692	0.146039	0.334267
Gm29782	12.6424	21.5709	9.68515	29.2175	26.8661	18.1477	14.3053	23.6351	0	14.4887	0	0	128.016	80.724	99.1916	131.269	89.8595	103.082	133.719	65.6547	97.4754		Gm29782	14.6328	24.7438	12.6468	4.82957	109.8	97.9582		0.591374	0.133268	0.864277
Gm29783	0	0	0	0	0	0	0	0	0	0	0	0	0	1.89939	0	4.03905	2.39625	3.03182	4.6755	4.86331	0		Gm29783	0	0	0	0	1.48461	2.99338		#DIV/0!	0	#DIV/0!
Gm29785	0	0	0	0	0	0	0	0	0	0	0	0	0	0	0	0.673175	0	0	0	0	0		Gm29785	0	0	0	0	0.168294	0		#DIV/0!	0	#DIV/0!
Gm29787	0	2.58851	1.29135	1.6232	0.65527	0.672137	0	0.590878	1.06704	0	0	1.05644	9.14397	24.6921	28.3405	23.5611	35.9438	24.861	16.8318	31.6115	26.934		Gm29787	1.29329	0.983535	0.552639	0.352147	21.4344	27.2364		1.31494	0.060337	0.427313
Gm29789	0	0	0	0	0	0	0	0	0	0	0	0	0	0	0	0	0	0.606365	0	0	0		Gm29789	0	0	0	0	0	0.121273		#DIV/0!	#DIV/0!	#DIV/0!
Gm2979	0	0	0	0	0	0	0	0	0	0	0	0	2.28599	0	0	0.673175	0	0.606365	0	0	0		Gm2979	0	0	0	0	0.739792	0.121273		#DIV/0!	0	#DIV/0!
Gm29790	0	0	0	0	0	4.03282	0	0	0	0	0	0	0	0	7.08512	0	0	0.606365	6.5457	0	0		Gm29790	0	1.34427	0	0	1.77128	1.43041		0	0	#DIV/0!
Gm29791	0	0	0	0	0	0	0	0	0	0	0	0	0	0	0	0	2.39625	0	0	0	0		Gm29791	0	0	0	0	0	0.47925		#DIV/0!	#DIV/0!	#DIV/0!
Gm29793	0	0	0	0	0	0	0	0	0	0	0.931397	0	2.28599	2.84908	0	0	0	0	0.935099	0	0		Gm29793	0	0	0	0.310466	1.28377	0.18702		#DIV/0!	0	#DIV/0!
Gm29794	13.4852	16.3939	10.3308	5.68119	15.7265	6.04924	7.15265	10.0449	30.9441	19.3183	10.2454	16.9031	6.85798	4.74847	6.07296	0	3.59438	9.09547	13.0914	1.6211	15.3909		Gm29794	13.4033	9.1523	16.0472	15.4889	4.41985	8.55864		1.46448	3.03253	1.19726
Gm29795	0	0	0.645677	0	0	0	0	0	0	0	0	0	0	0	1.01216	0	0	0	0	0	0		Gm29795	0.215226	0	0	0	0.25304	0		#DIV/0!	0.85056	0
Gm29796	0	0	0	0	0	0	0	1.18176	0	0	0	0	0	0	0	0	0	0	0	0	0		Gm29796	0	0	0.393919	0	0	0		#DIV/0!	#DIV/0!	#DIV/0!
Gm29797	16.0137	0.862838	20.016	13.7972	5.24216	4.70496	0	43.1341	0	0	0	1.05644	0	0	6.07296	0	4.7925	5.45728	0.935099	3.24221	8.978		Gm29797	12.2975	7.91476	14.378	0.352147	1.51824	4.68102		1.55374	8.09984	1.16918
Gm29798	0	0	0	0	0	0	0	0	0	0	0	0	0	0	0	0	0	0	0	0	0		Gm29798	0	0	0	0	0	0		#DIV/0!	#DIV/0!	#DIV/0!
Gm29799	0	0	0	0	0	0	0	0	0	0	0	0	0	0	0	0	0	0	0.935099	0	0		Gm29799	0	0	0	0	0	0.18702		#DIV/0!	#DIV/0!	#DIV/0!
Gm29800	0	0	0	0	0	0	0	0	0	0	0	0	0	0	0	0	0	0	0	0	0		Gm29800	0	0	0	0	0	0		#DIV/0!	#DIV/0!	#DIV/0!
Gm29801	0	0	0	0	0	0	0	0	0	0	0	0	0	0	0	0	0	0	0	0	0		Gm29801	0	0	0	0	0	0		#DIV/0!	#DIV/0!	#DIV/0!
Gm29802	0	0	0	0	0	0	0	0	0	0	0	0	0	0	0	0	0	0	0	0	0		Gm29802	0	0	0	0	0	0		#DIV/0!	#DIV/0!	#DIV/0!
Gm29803	0	4.31419	0	0	2.62108	0	0	0	0	0	0	0	0	0	0	0	0	0	0	0	0		Gm29803	1.43806	0.873693	0	0	0	0		1.64596	#DIV/0!	0
Gm29804	0	0	0	0	0	0	0	0	0	0	0	0	0	0	0	0	0	0	0	0	0		Gm29804	0	0	0	0	0	0		#DIV/0!	#DIV/0!	#DIV/0!
Gm29805	0	0	0	0	0	0	0	0	0	0	0	0	0	0	0	0	0	0	0	0	0		Gm29805	0	0	0	0	0	0		#DIV/0!	#DIV/0!	#DIV/0!
Gm29806	0	0	0	0	0	0	0	0	0	0	0	0	0	0	0	0	0	0	0	0	0		Gm29806	0	0	0	0	0	0		#DIV/0!	#DIV/0!	#DIV/0!
Gm29807	0	0	0	0	0	0	0	0	0	0	0	0	0	0	0	0.673175	0	0	0	0	0		Gm29807	0	0	0	0	0.168294	0		#DIV/0!	0	#DIV/0!
Gm29808	0.842825	0	0	2.4348	0	0.672137	0	0	0	0.965914	0.931397	0	13.716	19.9436	13.1581	13.4635	11.9813	23.6482	8.4159	17.8321	56.4331		Gm29808	0.280942	1.03564	0	0.632437	15.0703	23.6621		0.271273	0.0186421	0
Gm29809	0	0	0	0	0	0	0	0	0	0	0	0	0	0	0	0	0	0	0	0	0		Gm29809	0	0	0	0	0	0		#DIV/0!	#DIV/0!	#DIV/0!
Gm29810	0	0	0	0	0	0	0	0	0	0	0	0	0	3.79878	0	20.1952	0	0.606365	3.7404	0	15.3909		Gm29810	0	0	0	0	5.99851	3.94752		#DIV/0!	0	#DIV/0!
Gm29811	0	0	0	0	0	0	0	0	0	0	0	0	0	0	1.01216	0	0	0	0	0	2.56514		Gm29811	0	0	0	0	0.25304	0.513029		#DIV/0!	0	#DIV/0!
Gm29812	0	0	0	0	0.65527	0	0	0	0	0	0	1.05644	0	0	0	0.673175	0	0	0.935099	0	1.28257		Gm29812	0	0.218423	0	0.352147	0.168294	0.443534		0	0	#DIV/0!
Gm29813	0	0	0	0	0	0	0	0	0	0	0	0	0	0	0	0	0	0	0	0	0		Gm29813	0	0	0	0	0	0		#DIV/0!	#DIV/0!	#DIV/0!
Gm29814	0	0	0	0	0	0	0	0	0	0	0	0	0	0	0	0	0	0	0	0	0		Gm29814	0	0	0	0	0	0		#DIV/0!	#DIV/0!	#DIV/0!
Gm29815	0	0	0	0	0	0	0	0	0	0	0	0	0	0	0	0	0	0	0	0	0		Gm29815	0	0	0	0	0	0		#DIV/0!	#DIV/0!	#DIV/0!
Gm29816	0	0	0	0	0	0	0	0	0	0	0	0	0	0	0	0	0	0	0	0	0		Gm29816	0	0	0	0	0	0		#DIV/0!	#DIV/0!	#DIV/0!
Gm29817	0	0	0	0	0	0	0	0	0	0	0	0	0	0	0	0	0	0	0	0	0		Gm29817	0	0	0	0	0	0		#DIV/0!	#DIV/0!	#DIV/0!
Gm29818	0	0	0	0	0	0	0	0	0	0	0	0	0	0	0	0	0	0	0	0	0		Gm29818	0	0	0	0	0	0		#DIV/0!	#DIV/0!	#DIV/0!
Gm29820	26.1276	16.3939	13.5592	1.6232	5.89743	0	21.458	20.6807	53.3519	5.79548	0.931397	0	0	0	0	0	2.39625	0.606365	0	8.10552	0		Gm29820	18.6936	2.50687	31.8302	2.24229	0	2.22163		7.45692	#DIV/0!	1.70274
Gm29821	0	0	0	0	0	0	0	0	0	0	0	0	0	0	0	0	0	0	0	0	0		Gm29821	0	0	0	0	0	0		#DIV/0!	#DIV/0!	#DIV/0!
Gm29822	0	0	0	0	0	1.34427	0	0	0	0	0	0	0	0	0	0	0	0	0	0	0		Gm29822	0	0.448092	0	0	0	0		0	#DIV/0!	#DIV/0!
Gm29823	0	0	0	0	0	0	0	0	0	0	0	0	0	0	0	0	0	0	3.7404	0	0		Gm29823	0	0	0	0	0	0.74808		#DIV/0!	#DIV/0!	#DIV/0!
Gm29824	0	0	0	0	0	0	0	0	0	0	0	0	0	0	0	0	0	0	0	0	0		Gm29824	0	0	0	0	0	0		#DIV/0!	#DIV/0!	#DIV/0!
Gm29825	0	0	0	0	0	0	0	0	0	0	0	0	0	0	0	0	0	0	0	0	0		Gm29825	0	0	0	0	0	0		#DIV/0!	#DIV/0!	#DIV/0!
Gm29826	0	0	0	0	0	0	0	0	0	0	0	0	0	0	0	0	0	0	0	0	0		Gm29826	0	0	0	0	0	0		#DIV/0!	#DIV/0!	#DIV/0!
Gm29829	0	0	0	0	0	0	0	0	0	0	0	0	0	0	0	0	0	0	0	0	0		Gm29829	0	0	0	0	0	0		#DIV/0!	#DIV/0!	#DIV/0!
Gm29830	0	0	0	0	0	0	0	0	0	0	0	0	0	0	0	0	0	0	0	0	0		Gm29830	0	0	0	0	0	0		#DIV/0!	#DIV/0!	#DIV/0!
Gm29831	0	0	0	0	1.96581	0	0	0	0	0	0	0	0	0.949694	0	0	1.19813	0	0	1.6211	0		Gm29831	0	0.65527	0	0	0.237424	0.563846		0	0	#DIV/0!
Gm29832	2.52848	0	0	0	1.96581	2.01641	0	0	0	0	0	0	0	0	0	2.6927	0	0	0	0	0		Gm29832	0.842825	1.32741	0	0	0.673175	0		0.634941	1.25202	0
Gm29834	0	0	0	0	0	0	0	0	0	0	0	0	0	0	0	0	0	0	0	0	6.41286		Gm29834	0	0	0	0	0	1.28257		#DIV/0!	#DIV/0!	#DIV/0!
Gm29835	0	0	0	0	0	0	0	2.95439	0	0	0	0	0	0	0	0	0	0	0	0	0		Gm29835	0	0	0.984797	0	0	0		#DIV/0!	#DIV/0!	#DIV/0!
Gm29836	0	0	0	0	0	0	0	0	0	0	0	0	0	0	0	0	0	0	0	0	0		Gm29836	0	0	0	0	0	0		#DIV/0!	#DIV/0!	#DIV/0!
Gm29838	2.52848	0.862838	6.45677	0	2.62108	0.672137	7.15265	0	0	1.93183	0	0	0	0	0	0	0	5.45728	7.4808	0	8.978		Gm29838	3.28269	1.09774	2.38422	0.643942	0	4.38322		2.99041	#DIV/0!	0.726299
Gm29839	0	0	0	0	0	0	0	0	0	0	0	0	0	0	0	0	0	0	0	0	0		Gm29839	0	0	0	0	0	0		#DIV/0!	#DIV/0!	#DIV/0!
Gm29842	5.89978	10.3541	17.4333	0	10.4843	8.06565	7.15265	4.13615	36.2793	12.5569	16.7651	6.33865	11.43	0.949694	4.04864	0	9.58501	4.24455	3.7404	1.6211	11.5431		Gm29842	11.229	6.18332	15.856	11.8869	4.10707	6.14684		1.81602	2.73407	1.41206
Gm29843	0	0	0	0	0	0	0	0	0	0	0	0	0	0	0	0	0	0	0	0	0		Gm29843	0	0	0	0	0	0		#DIV/0!	#DIV/0!	#DIV/0!
Gm29844	0.842825	8.62838	0	0	0.65527	1.34427	0	1.77264	0	0	0	4.22577	0	0	1.01216	4.71222	1.19813	1.21273	3.7404	0	6.41286		Gm29844	3.15707	0.666515	0.590878	1.40859	1.4311	2.51282		4.73668	2.20605	0.187161
Gm29845	0	0	0	0	0	0	0	0	0	0	0	0	0	0	0	0	0	0	0	0	0		Gm29845	0	0	0	0	0	0		#DIV/0!	#DIV/0!	#DIV/0!
Gm29846	2.52848	0	0	0	1.31054	0	0	0	0	0	0	11.6209	0	0.949694	1.01216	0	0	3.03182	0	0	0		Gm29846	0.842825	0.436846	0	3.87362	0.490463	0.606365		1.92934	1.71843	0
Gm29847	0	0	0	0	0	0	0	0	0	0	0	0	9.14397	8.54725	6.07296	15.483	4.7925	7.27638	14.9616	13.7794	2.56514		Gm29847	0	0	0	0	9.8118	8.675		#DIV/0!	0	#DIV/0!
Gm29848	21.9135	8.62838	9.03947	31.6523	40.6267	18.8198	7.15265	24.8169	52.2849	31.8751	11.1768	14.7902	13.716	16.1448	41.4985	10.7708	16.7738	21.8291	22.4424	20.2638	8.978		Gm29848	13.1938	30.3663	28.0848	19.2807	20.5325	18.0574		0.434487	0.642579	2.12864
Gm29850	0	0	0	0	0	0	0	0	0	0	0	0	0	0.949694	0	0	0	0	0	0	0		Gm29850	0	0	0	0	0.237424	0		#DIV/0!	0	#DIV/0!
Gm29851	0	0	0	0	0	0	0	0	0	0	0	0	0	0	0	0	0	0	0	0	0		Gm29851	0	0	0	0	0	0		#DIV/0!	#DIV/0!	#DIV/0!
Gm29852	0	0	0	0	0	0	0	0	0	0	0	0	0	0	0	0	0	0	0	0	0		Gm29852	0	0	0	0	0	0		#DIV/0!	#DIV/0!	#DIV/0!
Gm29853	7.58543	0.862838	8.3938	0	7.20797	15.4592	7.15265	11.2267	5.33519	13.5228	1.86279	4.22577	0	2.84908	13.1581	6.73175	1.19813	8.48911	1.8702	0	0		Gm29853	5.61402	7.55571	7.90485	6.53712	5.68473	2.31149		0.743017	0.987562	1.40805
Gm29854	0	0	0	0	0	0	0	0	0	0	0	0	0	0	0	0	0	0.606365	0	0	0		Gm29854	0	0	0	0	0	0.121273		#DIV/0!	#DIV/0!	#DIV/0!
Gm29855	0	0	0	0	0	0	0	0	0	0	0	0	0	0	0	0	0	0	0	0	0		Gm29855	0	0	0	0	0	0		#DIV/0!	#DIV/0!	#DIV/0!
Gm29856	1.68565	0	0	0	0.65527	0.672137	7.15265	2.36351	0	8.69322	0	0	0	0	9.10943	6.05857	2.39625	6.67001	6.5457	0	0		Gm29856	0.561884	0.442469	3.17206	2.89774	3.792	3.12239		1.26988	0.148176	5.6454
Gm29857	0	0	0	0	0	0	0	0	0	0	0	0	0	0	0	0	0	0	0	0	0		Gm29857	0	0	0	0	0	0		#DIV/0!	#DIV/0!	#DIV/0!
Gm29858	0	0	0	0	0	0.672137	0	0	0	0	0	0	0	0.949694	0	0	0	0.606365	3.7404	0	0		Gm29858	0	0.224046	0	0	0.237424	0.869353		0	0	#DIV/0!
Gm29859	0	0	0	0	0	0	0	0	0	0	0	0	0	0	0	0	0	0	2.8053	0	0		Gm29859	0	0	0	0	0	0.56106		#DIV/0!	#DIV/0!	#DIV/0!
Gm29860	0	0	0	0	0	0	0	0	0	0	0	0	0	0	0	0	0	0	0	0	0		Gm29860	0	0	0	0	0	0		#DIV/0!	#DIV/0!	#DIV/0!
Gm29861	0	0	0	0	0	0	0	0	0	0	0	0	0	0	0	0	0	0	0	0	0		Gm29861	0	0	0	0	0	0		#DIV/0!	#DIV/0!	#DIV/0!
Gm29862	0	0	0	0	0	0	0	0	0	0	0	0	0	0.949694	0	0	0	0	0	0	0		Gm29862	0	0	0	0	0.237424	0		#DIV/0!	0	#DIV/0!
Gm29863	0	0	0	0	0	0	0	0	0	0	0	0	0	0	0	0	0	0	0	5.67387	0		Gm29863	0	0	0	0	0	1.13477		#DIV/0!	#DIV/0!	#DIV/0!
Gm29864	0	2.58851	0	0	0	1.34427	0	0	0	0	1.86279	0	0	2.84908	0	0	0	0	0.935099	10.5372	0		Gm29864	0.862838	0.448092	0	0.620931	0.712271	2.29446		1.92558	1.21139	0
Gm29865	0	0	0	0	0	0	0	0	0	0	0	0	0	0	0	0	0	0	0	0	0		Gm29865	0	0	0	0	0	0		#DIV/0!	#DIV/0!	#DIV/0!
Gm29868	1.68565	1.72568	4.51974	2.4348	0.65527	4.70496	0	1.18176	0	4.82957	0	0	16.002	2.84908	13.1581	3.36587	0	7.88274	17.7669	11.3477	23.0863		Gm29868	2.64369	2.59834	0.393919	1.60986	8.84375	12.0167		1.01745	0.298933	0.149004
Gm29870	0	0	0	0	0	0	0	0	0	0	0	0	0	0	0	0	0	0	0	0	0		Gm29870	0	0	0	0	0	0		#DIV/0!	#DIV/0!	#DIV/0!
Gm29871	0	0	0	0	0	0	0	0	0	0	0	0	0	0	0	0	0	0	0	0	0		Gm29871	0	0	0	0	0	0		#DIV/0!	#DIV/0!	#DIV/0!
Gm29872	0	0	0	0	0	0	0	0	0	0	0	0	0	0	0	0	0	0	0	0	0		Gm29872	0	0	0	0	0	0		#DIV/0!	#DIV/0!	#DIV/0!
Gm29873	0	0	0	0	0	0	0	0	0	0	0	0	0	0	0	0	0	0	0.935099	0	0		Gm29873	0	0	0	0	0	0.18702		#DIV/0!	#DIV/0!	#DIV/0!
Gm29874	0	0	0	0	0	0	0	0	0	0	0	0	0	0	0	0	0	0	0	0	0		Gm29874	0	0	0	0	0	0		#DIV/0!	#DIV/0!	#DIV/0!
Gm29875	0	0	0	0	0	0	0	0	0	0	0	0	0	0	0	0	0	0	0	0	0		Gm29875	0	0	0	0	0	0		#DIV/0!	#DIV/0!	#DIV/0!
Gm29878	0	0	0	0	0	0	0	0	0	0	0	0	0	0	0	0	0	0	0.935099	0	0		Gm29878	0	0	0	0	0	0.18702		#DIV/0!	#DIV/0!	#DIV/0!
Gm29879	0	0	0	0	0	0	0	0	0	0	0	0	0	0	0	0	0	0	0	0	0		Gm29879	0	0	0	0	0	0		#DIV/0!	#DIV/0!	#DIV/0!
Gm29880	0	0	0	0	0	0	0	0	0	0	0	0	0	0	0	0	0	0	0	0	0		Gm29880	0	0	0	0	0	0		#DIV/0!	#DIV/0!	#DIV/0!
Gm29881	0	0	0	0	0	0	0	0	0	0	0	0	0	0	0	0	0	0	0	0.810552	0		Gm29881	0	0	0	0	0	0.16211		#DIV/0!	#DIV/0!	#DIV/0!
Gm29883	0	0	1.29135	0	0	0	0	0	0	0	0	0	0	2.84908	4.04864	0	0	0	3.7404	0	0		Gm29883	0.430451	0	0	0	1.72443	0.74808		#DIV/0!	0.249619	0
Gm29884	0	0	0	0	0	0	0	0	0	0	0	0	0	0	0	0	0	0	0	0	0		Gm29884	0	0	0	0	0	0		#DIV/0!	#DIV/0!	#DIV/0!
Gm29885	0	0	0	0	0	0	0	0	0	0	0	0	0	0	0	0	0	0	0	0	1.28257		Gm29885	0	0	0	0	0	0.256514		#DIV/0!	#DIV/0!	#DIV/0!
Gm29886	0.842825	0	0	0	0	0	0	0	0	0	0	0	0	0	5.0608	0	2.39625	0	0	0	3.84771		Gm29886	0.280942	0	0	0	1.2652	1.24879		#DIV/0!	0.222053	0
Gm29887	0	0	0	0	0	0	0	0	0	0	0	0	0	0	0	0	0	0	0	0	0		Gm29887	0	0	0	0	0	0		#DIV/0!	#DIV/0!	#DIV/0!
Gm29889	0	0	0	0	0	0	0	0	0	0	0	0	0	0	0	0	0	0	0	0	0		Gm29889	0	0	0	0	0	0		#DIV/0!	#DIV/0!	#DIV/0!
Gm29890	0	0	0	0	0	0	7.15265	0	0	0	0	0	0	0.949694	0	2.6927	1.19813	0	0	0	0		Gm29890	0	0	2.38422	0	0.910599	0.239625		#DIV/0!	0	#DIV/0!
Gm29891	12.6424	6.03986	12.2679	1.6232	0	10.7542	0	0	0	0	5.58838	7.39509	6.85798	0	0	3.36587	10.7831	0	0	2.43166	11.5431		Gm29891	10.3167	4.1258	0	4.32782	2.55596	4.95159		2.50053	4.03633	0
Gm29892	0	1.72568	1.29135	0	3.93162	2.01641	0	0.590878	0	11.591	12.1082	8.45153	20.5739	4.74847	4.04864	0	11.9813	1.21273	0	0.810552	1.28257		Gm29892	1.00568	1.98268	0.196959	10.7169	7.34276	3.05742		0.507231	0.136962	0.195848
Gm29895	0	0	0	0	0	0	0	0	0	0	0	0	0	0	0	0	0	0	0	0	0		Gm29895	0	0	0	0	0	0		#DIV/0!	#DIV/0!	#DIV/0!
Gm29896	0	0	0	0	0	0	0	0	0	0	0	0	0	0	0	0	0	0	0	0	0		Gm29896	0	0	0	0	0	0		#DIV/0!	#DIV/0!	#DIV/0!
Gm29897	13.4852	5.17703	5.16541	0	13.1054	3.36069	14.3053	4.72703	5.33519	0	4.65698	0	0	1.89939	6.07296	6.05857	0	1.21273	5.6106	0	6.41286		Gm29897	7.94255	5.48869	8.12251	1.55233	3.50773	2.64724		1.44707	2.2643	1.02266
Gm29898	0	0	0	0	0	0	0	0	0	0	0	0	0	0	0	0	1.19813	0	0	0	0		Gm29898	0	0	0	0	0	0.239625		#DIV/0!	#DIV/0!	#DIV/0!
Gm29899	36.2415	40.5534	32.9295	26.7827	35.3846	33.6069	21.458	5.31791	17.0726	10.625	7.45117	45.427	11.43	5.69817	24.2918	9.42445	9.58501	9.70184	5.6106	6.48442	7.69543		Gm29899	36.5748	31.9247	14.6162	21.1677	12.7111	7.81546		1.14566	2.87739	0.399624
Gm29901	2.52848	0	2.58271	0	0	0	0	0	0	0	7.45117	0	0	1.89939	0	2.6927	0	0	5.6106	0	1.28257		Gm29901	1.70373	0	0	2.48372	1.14802	1.37863		#DIV/0!	1.48405	0
Gm29903	0	0	0	0	0	0	0	0	0	0	0	0	0	0	0	0	0	0	0	0	0		Gm29903	0	0	0	0	0	0		#DIV/0!	#DIV/0!	#DIV/0!
Gm29904	0	0	0	0	0	0	0	0	0	0	0	0	0	0	0	0	0	0	0	0	0		Gm29904	0	0	0	0	0	0		#DIV/0!	#DIV/0!	#DIV/0!
Gm29905	0	0	0	0	0	0	0	0	0	0	0	0	0	0	0	0	0	0	0	0	0		Gm29905	0	0	0	0	0	0		#DIV/0!	#DIV/0!	#DIV/0!
Gm29906	0	0	0	0	0	0	0	0	0	0	0	0	0	0	0	0	0	0	0	0	0		Gm29906	0	0	0	0	0	0		#DIV/0!	#DIV/0!	#DIV/0!
Gm29907	0	0	0	0	0	0	0	0	0	0	0	0	0	0	3.03648	0	0	0	0	0	0		Gm29907	0	0	0	0	0.759119	0		#DIV/0!	0	#DIV/0!
Gm29908	0	0	0	0	0	0	0	0	3.20112	0	0	0	0	0.949694	0	0	0	0	0	0	0		Gm29908	0	0	1.06704	0	0.237424	0		#DIV/0!	0	#DIV/0!
Gm29909	0	0	0	0	0	4.03282	0	0	0	0	0	0	2.28599	0	0	0	0	0	1.8702	0	0		Gm29909	0	1.34427	0	0	0.571498	0.37404		0	0	#DIV/0!
Gm2991	0.842825	1.72568	2.58271	1.6232	1.31054	1.34427	0	0.590878	4.26816	0	1.86279	1.05644	93.7257	59.8307	46.5593	16.8294	91.0576	70.3383	18.702	86.7291	48.7377		Gm2991	1.71707	1.426	1.61968	0.973078	54.2363	63.1129		1.20411	0.031659	0.943281
Gm29911	0	0	0	0	0	0	0	0	0	0	0	0	0	0	0	0	1.19813	0	0.935099	0	0		Gm29911	0	0	0	0	0	0.426645		#DIV/0!	#DIV/0!	#DIV/0!
Gm29913	0	0	0	0	0	0	0	0	0	0	0	0	0	0	0	0	0	0	0	0	0		Gm29913	0	0	0	0	0	0		#DIV/0!	#DIV/0!	#DIV/0!
Gm29914	0	0	0	0	0	0	0	0	0	0	0	0	0	0	0	0	0	0	0	0	0		Gm29914	0	0	0	0	0	0		#DIV/0!	#DIV/0!	#DIV/0!
Gm29915	0	0	0	0	0	0	0	0	0	0	0	0	0	0	0	0	0	0	0	0	0		Gm29915	0	0	0	0	0	0		#DIV/0!	#DIV/0!	#DIV/0!
Gm29916	0	0	0	0	0	0	0	0	0	0	0	0	0	0	0	0	0	0	0	0	0		Gm29916	0	0	0	0	0	0		#DIV/0!	#DIV/0!	#DIV/0!
Gm29917	57.3121	56.9473	60.6936	96.5802	30.7977	16.1313	42.9159	59.0878	24.5419	39.6025	51.2268	87.6846	27.4319	40.8369	16.1945	53.1808	21.5663	30.3182	15.8967	36.4748	39.7597		Gm29917	58.3177	47.8364	42.1819	59.5046	34.411	28.8032		1.21911	1.69474	0.723312
Gm29918	0	0	0	0	0.65527	0	0	0	0	0	0	0	0	0	0	0	0	0	0	0	0		Gm29918	0	0.218423	0	0	0	0		0	#DIV/0!	#DIV/0!
Gm29919	0	0	0	0	0	0	0	0	0	0	0	0	0	0	0	0	0	0	0	0	0		Gm29919	0	0	0	0	0	0		#DIV/0!	#DIV/0!	#DIV/0!
Gm29920	0	0	0	0	0	0	0	0	0	0	0	0	0	0	0	0	0	0	0	0	0		Gm29920	0	0	0	0	0	0		#DIV/0!	#DIV/0!	#DIV/0!
Gm29921	0	0	0	0	0	0	0	0	0	0	0	0	0	0	0	0	0	0	0	0	0		Gm29921	0	0	0	0	0	0		#DIV/0!	#DIV/0!	#DIV/0!
Gm29922	0	0	0	0	0	0	0	0	0	0	0	0	0	0	0	0	0	0	0	0	0		Gm29922	0	0	0	0	0	0		#DIV/0!	#DIV/0!	#DIV/0!
Gm29924	0	0	0	0	0	0	0	0	0	0	0	0	0	0	0	0	0	0	0	0	0		Gm29924	0	0	0	0	0	0		#DIV/0!	#DIV/0!	#DIV/0!
Gm29926	0	0	0	0	0	0	0	0	0	0	0	0	0	0	0	0	0	0	0	0	0		Gm29926	0	0	0	0	0	0		#DIV/0!	#DIV/0!	#DIV/0!
Gm29927	0	0	0	0	0	0	0	0	0	0	0	0	0	0	0	0	0	0	0	0	0		Gm29927	0	0	0	0	0	0		#DIV/0!	#DIV/0!	#DIV/0!
Gm29928	13.4852	1.72568	16.1419	4.86959	1.31054	0.672137	0	4.72703	1.06704	3.86365	1.86279	11.6209	0	0.949694	0	10.0976	0	0	0	0	3.84771		Gm29928	10.4509	2.28409	1.93136	5.78243	2.76183	0.769543		4.57554	3.78406	0.184802
Gm29930	0	0	0	0	0	0	0	0	0	0	0	0	0	0	0	4.71222	0	0	0	0	5.13029		Gm29930	0	0	0	0	1.17806	1.02606		#DIV/0!	0	#DIV/0!
Gm29931	0	0	0	0	0	0	0	0	0	0	0	0	0	0	0	0	0	0	0	0	0		Gm29931	0	0	0	0	0	0		#DIV/0!	#DIV/0!	#DIV/0!
Gm29932	0	0	0	0	4.58689	2.68855	0	0	0	0	0	0	0	0	3.03648	0	0	0	0	0	0		Gm29932	0	2.42515	0	0	0.759119	0		0	0	#DIV/0!
Gm29933	0	5.17703	0	0	0	0.672137	0	0	0	0	0	0	0	1.89939	0	0	0	0	0	0	0		Gm29933	1.72568	0.224046	0	0	0.474847	0		7.70233	3.63417	0
Gm29935	0	0	0	0	0	0	0	0	0	0	0	0	0	0	0	0	0	0	0	0	0		Gm29935	0	0	0	0	0	0		#DIV/0!	#DIV/0!	#DIV/0!
Gm29936	0	0	0	0	0	0	0	0	0	0	0	0	0	2.84908	0	1.34635	0	0	0	0	0		Gm29936	0	0	0	0	1.04886	0		#DIV/0!	0	#DIV/0!
Gm29938	71.6402	78.5182	40.0319	16.232	21.6239	22.1805	85.8318	65.5875	44.8156	14.4887	10.2454	10.5644	32.0039	11.3963	15.1824	8.75127	31.1513	13.9464	18.702	13.7794	25.6514		Gm29938	63.3968	20.0121	65.4117	11.7662	16.8335	20.6461		3.16792	3.76611	1.03178
Gm29940	0	0	0	11.3624	0	0	0	0	0	0	0	0	0	0	0	0	0	0	0	0	0		Gm29940	0	3.78746	0	0	0	0		0	#DIV/0!	#DIV/0!
Gm29942	0	0	0	0	0	0	0	0	0	0	0	0	0	0	0	0	0	0	0	0	0		Gm29942	0	0	0	0	0	0		#DIV/0!	#DIV/0!	#DIV/0!
Gm29943	109.567	74.204	79.4182	8.92758	9.82905	15.4592	57.2212	66.1784	182.464	4.82957	17.6965	17.9595	18.2879	17.0945	9.10943	5.3854	7.18876	7.27638	9.35099	10.5372	17.956		Gm29943	87.7299	11.4053	101.954	13.4952	12.4693	10.4619		7.69205	7.03566	1.16214
Gm29944	0	0	0	0	0	0	0	0	0	0	0	0	0	0	0	0	0	1.21273	0	0	0		Gm29944	0	0	0	0	0	0.242546		#DIV/0!	#DIV/0!	#DIV/0!
Gm29945	0	0	0	0	0	0	0	0	0	0	0	0	0	0	0	0	0	0	0	0	0		Gm29945	0	0	0	0	0	0		#DIV/0!	#DIV/0!	#DIV/0!
Gm29946	0	0	0	0	0	0	0	0	0	0	0	0	2.28599	0	1.01216	0.673175	2.39625	0	0.935099	0	0		Gm29946	0	0	0	0	0.992832	0.66627		#DIV/0!	0	#DIV/0!
Gm29947	0	0	0	0	0	0	0	0	0	0	0	0	0	0	0	0	0	0	0	0	0		Gm29947	0	0	0	0	0	0		#DIV/0!	#DIV/0!	#DIV/0!
Gm29948	10.1139	6.03986	4.51974	1.6232	5.89743	11.4263	14.3053	0.590878	0	13.5228	2.79419	13.7337	11.43	10.4466	13.1581	8.0781	3.59438	3.63819	2.8053	21.0744	0		Gm29948	6.89117	6.31565	4.96539	10.0169	10.7782	6.22244		1.09113	0.639362	0.720545
Gm29949	0	0	0	0	0	0	0	0	0	0	0	0	0	0	0	0	0	0	0	0	0		Gm29949	0	0	0	0	0	0		#DIV/0!	#DIV/0!	#DIV/0!
Gm29950	0	0	0	0	0	0	0	0	0	0	0	0	0	0	0	0	0	0	0	0	0		Gm29950	0	0	0	0	0	0		#DIV/0!	#DIV/0!	#DIV/0!
Gm29952	0	0	0	0	0	0	0	0	0	0	0	0	0	0	0	0	0	0	0	0	0		Gm29952	0	0	0	0	0	0		#DIV/0!	#DIV/0!	#DIV/0!
Gm29953	10.9567	12.9426	3.22838	0	0	0	0	3.54527	0	0	0	1.05644	2.28599	1.89939	6.07296	5.3854	0	4.85092	4.6755	0	5.13029		Gm29953	9.04256	0	1.18176	0.352147	3.91093	2.93134		#DIV/0!	2.31212	0.130688
Gm29954	0	0	0	0	0	0	0	0	0	0	0	0	0	0	1.01216	0	0	0	0.935099	0	0		Gm29954	0	0	0	0	0.25304	0.18702		#DIV/0!	0	#DIV/0!
Gm29955	0	0	0	0	0	0	0	0	0	0	0	0	0	0	0	0	0	0	0	0	0		Gm29955	0	0	0	0	0	0		#DIV/0!	#DIV/0!	#DIV/0!
Gm29957	2.52848	4.31419	1.93703	0	1.96581	0.672137	7.15265	0	3.20112	11.591	0	0	2.28599	1.89939	2.02432	12.7903	9.58501	3.63819	5.6106	0	0		Gm29957	2.92656	0.879315	3.45126	3.86365	4.75001	3.76676		3.32823	0.616118	1.17929
Gm29958	0	0	0	0	0	0	0	0	0	0	0	0	0	0	0	0	0	0	0	0	0		Gm29958	0	0	0	0	0	0		#DIV/0!	#DIV/0!	#DIV/0!
Gm29959	0	0	0	0	0	0	0	0	0	0	0	0	0	0	0	0	0	0	0	0	0		Gm29959	0	0	0	0	0	0		#DIV/0!	#DIV/0!	#DIV/0!
Gm29960	0	0	0	0	0	0	0	0	0	0	0	0	0	0	0	0	0	0	0	0	0		Gm29960	0	0	0	0	0	0		#DIV/0!	#DIV/0!	#DIV/0!
Gm29961	0	0	0	0	0	0	0	0	0	0	0	0	0	0	0	0	0	0	0	0	0		Gm29961	0	0	0	0	0	0		#DIV/0!	#DIV/0!	#DIV/0!
Gm29962	0	0	0	0	0	0	0	1.77264	0	0	0	0	0	0	0	3.36587	0	0	0	0	0		Gm29962	0	0	0.590878	0	0.841469	0		#DIV/0!	0	#DIV/0!
Gm29964	0	0	0	0	0	0	0	0	0	0	0	0	0	0	0	0	0	0	0	0	0		Gm29964	0	0	0	0	0	0		#DIV/0!	#DIV/0!	#DIV/0!
Gm29966	0	0	0	0	0	0	0	0	0	0	0	0	2.28599	0	0	0.673175	0	0.606365	0	0	0		Gm29966	0	0	0	0	0.739792	0.121273		#DIV/0!	0	#DIV/0!
Gm29967	0.842825	0	0	0	0	0	0	0	0	0	0	0	0	0	1.01216	0	0	0.606365	0	0	1.28257		Gm29967	0.280942	0	0	0	0.25304	0.377787		#DIV/0!	1.11027	0
Gm29968	0	0	0	0	0	0	0	0	0	0	0	0	0	0	2.02432	5.3854	0	0.606365	0.935099	0	0		Gm29968	0	0	0	0	1.85243	0.308293		#DIV/0!	0	#DIV/0!
Gm29972	0	0	0	0	0	0	0	0	0	0	0	0	0	0	0	0	0	0	0	0	0		Gm29972	0	0	0	0	0	0		#DIV/0!	#DIV/0!	#DIV/0!
Gm29975	25.2848	18.9824	25.1814	4.86959	22.9344	9.40992	14.3053	33.0892	1.06704	2.89774	11.1768	6.33865	281.177	13.2957	15.1824	18.8489	49.1232	32.1373	74.808	26.7482	30.7817		Gm29975	23.1495	12.4047	16.1538	6.80438	82.126	42.7197		1.8662	0.281878	0.697805
Gm29976	0	0	0	0	0	0	0	0	0	0	0	0	0	0	0	0.673175	0	0	0	0	0		Gm29976	0	0	0	0	0.168294	0		#DIV/0!	0	#DIV/0!
Gm29977	0	0	0	0	0	0	0	0	0	0	0	0	0	0	0	0	0	0	0	0	0		Gm29977	0	0	0	0	0	0		#DIV/0!	#DIV/0!	#DIV/0!
Gm29978	0	0	0	0	0	0	0	0	0	0	0	0	2.28599	0	0	0	0	0	0	0	0		Gm29978	0	0	0	0	0.571498	0		#DIV/0!	0	#DIV/0!
Gm29979	0	0	0	0	0	0	0	0	0	0	0	0	6.85798	0	0	0	0	0	0.935099	0	0		Gm29979	0	0	0	0	1.71449	0.18702		#DIV/0!	0	#DIV/0!
Gm29982	0	0	0	0	0	0	0	0	0	0	0	0	0	0	0	0	0	0	0	0	0		Gm29982	0	0	0	0	0	0		#DIV/0!	#DIV/0!	#DIV/0!
Gm29984	0	0	0	0	0	0	0	0.590878	0	0	0	0	0	0	0	0	0	0	0	0	0		Gm29984	0	0	0.196959	0	0	0		#DIV/0!	#DIV/0!	#DIV/0!
Gm29985	0.842825	0.862838	0	0	0	0	0	0	0	0	0	0	0	0	0	0	0	0	0	8.10552	0		Gm29985	0.568554	0	0	0	0	1.6211		#DIV/0!	#DIV/0!	0
Gm29986	0	0	0	0	0	0	0	0	0	0	0	0	0	0	0	0	0	0	0	0	0		Gm29986	0	0	0	0	0	0		#DIV/0!	#DIV/0!	#DIV/0!
Gm29987	0	0	0	0	0	0	0	0	0	0	0	0	0	0	0	0	0	0.606365	0	0	0		Gm29987	0	0	0	0	0	0.121273		#DIV/0!	#DIV/0!	#DIV/0!
Gm29992	0	0	0	0	0	0	0	0	0	0	0	0	0	0	0	0	0	0	1.8702	0	0		Gm29992	0	0	0	0	0	0.37404		#DIV/0!	#DIV/0!	#DIV/0!
Gm29993	0	0	0	0	0	0	0	0	0	0	0	0	0	0	0	0	0	0	0	0	0		Gm29993	0	0	0	0	0	0		#DIV/0!	#DIV/0!	#DIV/0!
Gm29994	0	0	1.93703	0	0	0	0	0	0	3.86365	0	0	0	0	0	0	0	0	0	0	0		Gm29994	0.645677	0	0	1.28788	0	0		#DIV/0!	#DIV/0!	0
Gm29995	0	5.17703	0	0	1.96581	2.01641	7.15265	0	0	0	0	0	4.57199	1.89939	3.03648	1.34635	1.19813	11.5209	5.6106	2.43166	11.5431		Gm29995	1.72568	1.32741	2.38422	0	2.71355	6.46089		1.30003	0.635947	1.38161
Gm29996	0	0	0	0	0	0	0	0	0	0	0	0	0	0	0	0	0	0	0	5.67387	0		Gm29996	0	0	0	0	0	1.13477		#DIV/0!	#DIV/0!	#DIV/0!
Gm29997	44.6697	81.1067	74.2528	41.3915	89.1167	102.837	35.7633	42.5433	46.9497	50.2275	157.406	84.5153	9.14397	54.1326	42.5107	42.41	27.5569	57.6047	59.8464	43.7698	41.0423		Gm29997	66.6764	77.7817	41.7521	97.3829	37.0493	45.964		0.857225	1.79967	0.626189
Gm29998	5.89978	12.0797	8.3938	1.6232	3.93162	5.3771	21.458	5.90878	0	5.79548	3.72559	0	2.28599	3.79878	12.1459	0	8.38688	2.42546	0.935099	18.6427	17.956		Gm29998	8.7911	3.64397	9.12225	3.17369	4.55767	9.66923		2.41251	1.92886	1.03767
Gm29999	0	0	0	0	0	0	0	0	0	0	0	0	0	0	0	0	0	0	1.8702	0	0		Gm29999	0	0	0	0	0	0.37404		#DIV/0!	#DIV/0!	#DIV/0!
Gm2a	306.788	354.626	368.681	228.871	202.478	278.937	422.007	478.021	451.357	313.922	343.685	366.585	109.728	106.366	69.839	130.596	85.0669	124.305	117.823	148.331	132.105		Gm2a	343.365	236.762	450.462	341.397	104.132	121.526		1.45026	3.2974	1.3119
Gm30001	0	0	0	0	0	0	0	0	0	0	0	0	0	0	0	0	0	0	0	0	3.84771		Gm30001	0	0	0	0	0	0.769543		#DIV/0!	#DIV/0!	#DIV/0!
Gm30003	0	0	0	0	0	0	0	0	0	0	0	0	0	0	0	0	0	0	0	0	0		Gm30003	0	0	0	0	0	0		#DIV/0!	#DIV/0!	#DIV/0!
Gm30005	0	0	0	0	0	0	0	0	0	0	0	0	0	0	0	0	0	0	0	0	0		Gm30005	0	0	0	0	0	0		#DIV/0!	#DIV/0!	#DIV/0!
Gm30006	0	0.862838	0	0	3.93162	0	0	0	0	8.69322	0	0	2.28599	0.949694	0	0	0	0	4.6755	0.810552	5.13029		Gm30006	0.287613	1.31054	0	2.89774	0.808922	2.12327		0.219461	0.35555	0
Gm30008	0	0	0	0	0	0	0	0	0	0	0	0	0	0	0	0	0	0	0	0	0		Gm30008	0	0	0	0	0	0		#DIV/0!	#DIV/0!	#DIV/0!
Gm30009	0	0	0	0	0	0	0	0	0	0	0	0	0	0	0	0	0	0	0	0	0		Gm30009	0	0	0	0	0	0		#DIV/0!	#DIV/0!	#DIV/0!
Gm30011	0	0	0	0	0	0	0	0	0	0	0	0	0	0	0	0	0	0	0.935099	0	0		Gm30011	0	0	0	0	0	0.18702		#DIV/0!	#DIV/0!	#DIV/0!
Gm30012	0	4.31419	1.29135	0	0	0	0	0	0	0	0	0	0	0	0	5.3854	0	0	0	4.05276	0		Gm30012	1.86851	0	0	0	1.34635	0.810552		#DIV/0!	1.38784	0
Gm30013	0	0	0	0	0	0	14.3053	0	0	0	1.86279	0	0	0.949694	2.02432	5.3854	10.7831	4.85092	4.6755	4.05276	19.2386		Gm30013	0	0	4.76844	0.620931	2.08985	8.72018		#DIV/0!	0	#DIV/0!
Gm30015	0	0	0	0	0.65527	0	0	0	0	0	0	6.33865	0	0	0	3.36587	0	1.21273	1.8702	0	0		Gm30015	0	0.218423	0	2.11288	0.841469	0.616586		0	0	#DIV/0!
Gm30016	0	5.17703	0	0	0	0	0	0	0	0	0	0	0	0	0	0.673175	0	0	0	0	0		Gm30016	1.72568	0	0	0	0.168294	0		#DIV/0!	10.2539	0
Gm30017	0	0	0	0	0	0	0	0	0	0	0	0	0	0	0	0	0	0	0	0	0		Gm30017	0	0	0	0	0	0		#DIV/0!	#DIV/0!	#DIV/0!
Gm30018	0	0	0	0	0	0	0	0	0	0	0	0	2.28599	0	0	0	0	0	0	0	0		Gm30018	0	0	0	0	0.571498	0		#DIV/0!	0	#DIV/0!
Gm30019	0	0	0	0	0	0	0	0	0	0	0	0	0	0	0	0	0	0	0	0	0		Gm30019	0	0	0	0	0	0		#DIV/0!	#DIV/0!	#DIV/0!
Gm3002	5.05695	6.9027	10.9765	0	0.65527	0.672137	0	2.95439	24.5419	0.965914	0.931397	0	9.14397	0	0	3.36587	0	6.06365	3.7404	9.72663	8.978		Gm3002	7.64539	0.442469	9.16543	0.632437	3.12746	5.70173		17.2789	2.4446	1.19882
Gm30020	0	0.862838	0	0	0	0	0	0	0	0	0	0	0	0	0	0	0	0	0	0	0		Gm30020	0.287613	0	0	0	0	0		#DIV/0!	#DIV/0!	0
Gm30021	0	0	0	0	0	0	0	0	0	0	0	0	0	0	0	0	0	0	0	0.810552	0		Gm30021	0	0	0	0	0	0.16211		#DIV/0!	#DIV/0!	#DIV/0!
Gm30022	0.842825	0	0	0	0	1.34427	0	1.77264	0	0	0	1.05644	0	0	2.02432	0.673175	0	0	0	0	25.6514		Gm30022	0.280942	0.448092	0.590878	0.352147	0.674373	5.13029		0.626974	0.416597	2.10321
Gm30023	0	0	0	0.811598	0	0	0	2.95439	0	0	0	2.11288	0	0	1.01216	2.01952	0	1.81909	0	0.810552	0		Gm30023	0	0.270533	0.984797	0.704294	0.757921	0.525929		0	0	#DIV/0!
Gm30025	7.58543	9.49121	22.5987	25.1596	12.4501	24.1969	57.2212	28.3622	2.13408	11.591	19.5593	40.1448	57.1498	9.49694	38.4621	38.371	63.5007	34.5628	24.3126	72.9497	17.956		Gm30025	13.2251	20.6022	29.2392	23.765	35.8699	42.6564		0.641927	0.368696	2.21088
Gm30026	0	0	0	0	0	0	0	0	0	0	0	0	0	0	0	0	0	0	0	0	0		Gm30026	0	0	0	0	0	0		#DIV/0!	#DIV/0!	#DIV/0!
Gm30027	0	0	0	0	0	0	0	0	0	0	0	0	0	0	0	0	0	0	0	0	0		Gm30027	0	0	0	0	0	0		#DIV/0!	#DIV/0!	#DIV/0!
Gm30028	0	0	0	0	0	0	0	0	0	0	0	0	0	0	0	0	0	0	0	0	0		Gm30028	0	0	0	0	0	0		#DIV/0!	#DIV/0!	#DIV/0!
Gm30031	0	0	0	0	0	0	0	0	0	0	0	0	0	0	2.02432	0	0	0	0	0	0		Gm30031	0	0	0	0	0.50608	0		#DIV/0!	0	#DIV/0!
Gm30032	0	0	0	0	0	0	0	0	0	0	0	0	0	0	0	0	1.19813	0	1.8702	0	0		Gm30032	0	0	0	0	0	0.613665		#DIV/0!	#DIV/0!	#DIV/0!
Gm30033	0	0	0	0	0	0	0	0	0	0	0	0	0	0	0	0	0	0	0	0	0		Gm30033	0	0	0	0	0	0		#DIV/0!	#DIV/0!	#DIV/0!
Gm30034	3.3713	0	0	0	0	0	0	0	28.8101	0	0	0	0	0	0	0	0	0	0	8.10552	0		Gm30034	1.12377	0	9.60335	0	0	1.6211		#DIV/0!	#DIV/0!	8.54568
Gm30035	0	0	0	0	0	0	0	0	0	0	0	0	0	0	0	0	2.39625	0	0	0.810552	0		Gm30035	0	0	0	0	0	0.641361		#DIV/0!	#DIV/0!	#DIV/0!
Gm30036	0	0	0	0	0	0	0	0	0	0	0	0	0	0	0	0	0	0	0	0	0		Gm30036	0	0	0	0	0	0		#DIV/0!	#DIV/0!	#DIV/0!
Gm30039	0	0	0	0	0	0	0	0	0	0	0	0	0	0	0	0	0	0	0	0	0		Gm30039	0	0	0	0	0	0		#DIV/0!	#DIV/0!	#DIV/0!
Gm30040	0	0	0	0	0	0	0	0	0	0	0	0	0	0	0	0	0	0	0	0	0		Gm30040	0	0	0	0	0	0		#DIV/0!	#DIV/0!	#DIV/0!
Gm30041	0	0	0	0	0	0	0	0	0	0	0	0	0	0	0	0	0	0	0	0	0		Gm30041	0	0	0	0	0	0		#DIV/0!	#DIV/0!	#DIV/0!
Gm30042	8.42825	21.5709	17.4333	1.6232	8.51851	6.04924	57.2212	14.1811	32.0112	44.432	2.79419	15.8466	11.43	4.74847	8.09727	0	10.7831	1.21273	17.7669	2.43166	38.4771		Gm30042	15.8108	5.39698	34.4712	21.0243	6.06893	14.1343		2.92957	2.60521	2.18023
Gm30044	0	0	0	0	0	0	0	0	0	0	0	7.39509	0	0	0	0	0	0	0.935099	0	0		Gm30044	0	0	0	2.46503	0	0.18702		#DIV/0!	#DIV/0!	#DIV/0!
Gm30047	0	0	0	0	0	0	0	0	0	0	0	0	0	0	0	0	0	0	0	0	0		Gm30047	0	0	0	0	0	0		#DIV/0!	#DIV/0!	#DIV/0!
Gm30048	0	0	0	0	0	0	0	0	0	0	0	0	0	0	0	1.34635	0	0	3.7404	0	0		Gm30048	0	0	0	0	0.336587	0.74808		#DIV/0!	0	#DIV/0!
Gm30049	0	0	0	0	0	0	0	0	0	0	0	0	0	0	2.02432	0	0	0	0.935099	0	0		Gm30049	0	0	0	0	0.50608	0.18702		#DIV/0!	0	#DIV/0!
Gm30050	0	0	0	0	0	0	0	0	0	0	0	0	0	0	0	0	0	0	0	0	0		Gm30050	0	0	0	0	0	0		#DIV/0!	#DIV/0!	#DIV/0!
Gm30052	0	0	0	0	0	0	0	0	0	0	0	0	0	0	0	0	0	0	0	0	0		Gm30052	0	0	0	0	0	0		#DIV/0!	#DIV/0!	#DIV/0!
Gm30054	0	1.72568	7.10244	0	3.93162	0	0	0.590878	0	0	0	0	9.14397	0	0	0	0	0	0	0	1.28257		Gm30054	2.94271	1.31054	0.196959	0	2.28599	0.256514		2.24542	1.28728	0.0669314
Gm30055	0	0	0	2.4348	0	0	0	0	0	0	0	0	0	0	3.03648	0	1.19813	0	0.935099	0	0		Gm30055	0	0.811598	0	0	0.759119	0.426645		0	0	#DIV/0!
Gm30056	0	4.31419	0	1.6232	3.93162	4.70496	0	0	0	0	2.79419	0	13.716	9.49694	6.07296	1.34635	10.7831	15.7655	1.8702	17.8321	15.3909		Gm30056	1.43806	3.41993	0	0.931397	7.65805	12.3284		0.420495	0.187784	0
Gm30057	0	0	0	3.24639	0	0	0	0	0	0	0	0	0	0	0	0.673175	0	0	0	0	0		Gm30057	0	1.08213	0	0	0.168294	0		0	0	#DIV/0!
Gm30058	0	0	0	0	0	0	0	2.36351	0	0	0	0	0	0	0	0	0	0	0	0	0		Gm30058	0	0	0.787838	0	0	0		#DIV/0!	#DIV/0!	#DIV/0!
Gm30059	0	0	0	0	0	0	0	0	0	0	0	0	0	0	0	0	0	0	0	0	0		Gm30059	0	0	0	0	0	0		#DIV/0!	#DIV/0!	#DIV/0!
Gm30060	0	5.17703	0.645677	0.811598	0	0	0	4.72703	0	0	0	0	0	0.949694	0	5.3854	0	0	0	0	2.56514		Gm30060	1.9409	0.270533	1.57568	0	1.58377	0.513029		7.17436	1.22549	0.811827
Gm30061	5.89978	9.49121	4.51974	0	1.96581	0	0	1.18176	0	0	0.931397	0	0	0	1.01216	3.36587	0	1.21273	0	0	0		Gm30061	6.63691	0.65527	0.393919	0.310466	1.09451	0.242546		10.1285	6.06383	0.0593528
Gm30062	91.0251	88.8723	100.726	19.4784	53.7321	55.1153	85.8318	77.996	82.162	32.8411	66.1292	65.4994	61.7218	37.0381	48.5836	40.3905	29.9532	40.6264	51.4305	18.6427	53.868		Gm30062	93.541	42.7752	81.9966	54.8232	46.9335	38.9042		2.1868	1.99305	0.876585
Gm30063	0	0	0	0	0	0	0	0	0	0	0	0	0	0	0	0	0	0	0	0	0		Gm30063	0	0	0	0	0	0		#DIV/0!	#DIV/0!	#DIV/0!
Gm30064	0	0	0	0	0	0	0	2.95439	0	0	0	0	0	0	1.01216	0	0	0	0	7.29497	0		Gm30064	0	0	0.984797	0	0.25304	1.45899		#DIV/0!	0	#DIV/0!
Gm30066	0	8.62838	2.58271	0	4.58689	3.36069	0	0	0	0	1.86279	0	0	5.69817	9.10943	2.6927	3.59438	1.21273	7.4808	12.1583	6.41286		Gm30066	3.73703	2.64919	0	0.620931	4.37508	6.17181		1.41063	0.854163	0
Gm30067	0.842825	0	0	0	0	0	0	0	0	0	0	0	0	0	0	0	0	0	0	0	0		Gm30067	0.280942	0	0	0	0	0		#DIV/0!	#DIV/0!	0
Gm30068	0	0	0	0	0	0	0	0	5.33519	0	0	0	0	0	1.01216	0	0	0	0	0	0		Gm30068	0	0	1.7784	0	0.25304	0		#DIV/0!	0	#DIV/0!
Gm30069	0	0	0.645677	0	1.96581	0	0	0	0	0	0	0	0	0.949694	0	0	0	4.85092	0.935099	0	0		Gm30069	0.215226	0.65527	0	0	0.237424	1.1572		0.328453	0.906504	0
Gm30073	0	0	0	0	0	0	0	0	0	0	0	0	0	0	0	0	0	0.606365	0	0.810552	0		Gm30073	0	0	0	0	0	0.283383		#DIV/0!	#DIV/0!	#DIV/0!
Gm30074	0	0	0	18.6668	0	0	0	0	0	0	0	0	2.28599	0.949694	0	0	0	0	6.5457	0	2.56514		Gm30074	0	6.22225	0	0	0.808922	1.82217		0	0	#DIV/0!
Gm30075	0	0	0	0	0	0	0	0	0	0	0	0	6.85798	0	0	0	0	0	1.8702	0	0		Gm30075	0	0	0	0	1.71449	0.37404		#DIV/0!	0	#DIV/0!
Gm30076	4.21413	3.45135	2.58271	0	0	3.36069	0	1.77264	0	0	0	11.6209	0	0	3.03648	0.673175	0	5.45728	1.8702	6.48442	0		Gm30076	3.41606	1.12023	0.590878	3.87362	0.927413	2.76238		3.04943	3.68343	0.172971
Gm30078	0	0	0	0	0	0	0	0	0	0	0	0	0	0	0	0.673175	0	0	0	0	0		Gm30078	0	0	0	0	0.168294	0		#DIV/0!	0	#DIV/0!
Gm30079	0	0	0	0	0	0	0	0.590878	0	0	0	0	0	0	0	0	0	0	5.6106	0	0		Gm30079	0	0	0.196959	0	0	1.12212		#DIV/0!	#DIV/0!	#DIV/0!
Gm30081	0	0	0	0	0	0	0	0	0	0	0	0	0	0	0	0	0	0	0	0	0		Gm30081	0	0	0	0	0	0		#DIV/0!	#DIV/0!	#DIV/0!
Gm30082	0	0	0	0	0	0	0	0	0	0	0	0	0	0	2.02432	9.42445	0	1.21273	0	8.10552	0		Gm30082	0	0	0	0	2.86219	1.86365		#DIV/0!	0	#DIV/0!
Gm30083	0	0	0	0	0	0	0	0	0	0	0	0	0	0	0	0	0	0.606365	0	0.810552	0		Gm30083	0	0	0	0	0	0.283383		#DIV/0!	#DIV/0!	#DIV/0!
Gm30084	0	0	0	0	0	0	0	0	0	0	0	0	0	0	0	0	0	0	0	0	0		Gm30084	0	0	0	0	0	0		#DIV/0!	#DIV/0!	#DIV/0!
Gm30085	0	0	0	0	0	0	0	0	0	0	0	0	0	0	0	2.01952	0	0	0	0	0		Gm30085	0	0	0	0	0.504881	0		#DIV/0!	0	#DIV/0!
Gm30086	3.3713	1.72568	0	6.49279	3.27635	3.36069	0	0	0	0	1.86279	0	2.28599	0	0	0	0	0	0	0	0		Gm30086	1.69899	4.37661	0	0.620931	0.571498	0		0.388198	2.97287	0
Gm30088	0	0	0	0	0	0	0	0	0	0	0	0	0	0	0	0	0	0	0	0	0		Gm30088	0	0	0	0	0	0		#DIV/0!	#DIV/0!	#DIV/0!
Gm30089	27.8132	26.748	13.5592	6.49279	12.4501	6.72137	28.6106	48.452	0	15.4546	22.3535	0	6.85798	5.69817	12.1459	12.1171	5.99063	3.03182	6.5457	0	8.978		Gm30089	22.7068	8.55476	25.6875	12.6027	9.2048	4.90923		2.65429	2.46684	1.13127
Gm30090	0	0	0	0	0	0	0	0	0	0	0	0	0	0	0	0	0	0	0	0	0		Gm30090	0	0	0	0	0	0		#DIV/0!	#DIV/0!	#DIV/0!
Gm30091	11.7996	4.31419	12.9135	0	7.86324	0.672137	0	2.36351	0	0	3.72559	4.22577	0	11.3963	2.02432	0	0	12.1273	5.6106	12.9688	1.28257		Gm30091	9.67576	2.84512	0.787838	2.65045	3.35516	6.39786		3.40082	2.88384	0.0814239
Gm30092	0	0	0	0	0	0	0	0	0	0	0	0	0	0	0	2.6927	0	0	0	0	1.28257		Gm30092	0	0	0	0	0.673175	0.256514		#DIV/0!	0	#DIV/0!
Gm30093	0	0	0	0	0	0	0	0	0	0	0	0	0	0	0	0	0	3.03182	0	0	0		Gm30093	0	0	0	0	0	0.606365		#DIV/0!	#DIV/0!	#DIV/0!
Gm30094	0	0	0	0	0	0	0	1.18176	0	0	0	0	0	0	0	0	0	0	0	0	0		Gm30094	0	0	0.393919	0	0	0		#DIV/0!	#DIV/0!	#DIV/0!
Gm30095	0	0	0	0	0	0	0	0	0	0	0	0	0	0	5.0608	0	0	0	0	0	0		Gm30095	0	0	0	0	1.2652	0		#DIV/0!	0	#DIV/0!
Gm30097	0	0	0	0	0	0	0	0	0	0	0	0	0	0	0	0	0	0	0	0	1.28257		Gm30097	0	0	0	0	0	0.256514		#DIV/0!	#DIV/0!	#DIV/0!
Gm30101	0	0	0	0	0	0	0	0	0	0	0	0	0	0.949694	1.01216	0	0	0	0	0	0		Gm30101	0	0	0	0	0.490463	0		#DIV/0!	0	#DIV/0!
Gm30102	0	0	0	0	0	0	0	0	0	0	0	0	0	0	0	0	0	0	0	0	0		Gm30102	0	0	0	0	0	0		#DIV/0!	#DIV/0!	#DIV/0!
Gm30103	0	0	0	0	0	0	0	0	0	0	0	0	0	0	0	0	0	0	0	0	0		Gm30103	0	0	0	0	0	0		#DIV/0!	#DIV/0!	#DIV/0!
Gm30104	0	0	0	0	0	0	0	0	0	0	0	0	2.28599	0	3.03648	0	0	0	0	0.810552	7.69543		Gm30104	0	0	0	0	1.33062	1.7012		#DIV/0!	0	#DIV/0!
Gm30106	0	0	0	0	0	0	0	0	0	0	0	0	0	0	0	0	0	0	0	0	0		Gm30106	0	0	0	0	0	0		#DIV/0!	#DIV/0!	#DIV/0!
Gm30107	0	0	0	0	0	0	0	0	0	0	0	0	0	0	0	0	1.19813	0	0	0	0		Gm30107	0	0	0	0	0	0.239625		#DIV/0!	#DIV/0!	#DIV/0!
Gm30108	2.52848	0	0	0	0	0	0	0	0	0	0	0	0	0	0	0	0	0	0	0	0		Gm30108	0.842825	0	0	0	0	0		#DIV/0!	#DIV/0!	0
Gm30110	3.3713	2.58851	1.29135	0	5.24216	0	14.3053	8.2723	8.53631	0	0	2.11288	18.2879	5.69817	1.01216	5.3854	4.7925	9.09547	10.2861	8.10552	15.3909		Gm30110	2.41706	1.74739	10.3713	0.704294	7.59592	9.53409		1.38324	0.318205	4.29088
Gm30112	8.42825	5.17703	1.93703	0	5.24216	7.39351	0	4.72703	18.1397	0	9.31397	10.5644	6.85798	2.84908	9.10943	2.01952	1.19813	4.85092	16.8318	24.3166	6.41286		Gm30112	5.18077	4.21189	7.62223	6.62613	5.20901	10.7221		1.23003	0.994579	1.47125
Gm30113	0	0	0	0	0	0	0	0	0	0	0	0	0	0	0	0	0	0	0	0	0		Gm30113	0	0	0	0	0	0		#DIV/0!	#DIV/0!	#DIV/0!
Gm30115	0	0	0	0	0	0	0	0	0	0	0	0	0	0	0	0	0	0	0	0	0		Gm30115	0	0	0	0	0	0		#DIV/0!	#DIV/0!	#DIV/0!
Gm30116	0	0	0	0	0	0	0	0	0	0	0	0	0	0	0	0	1.19813	0	0	0	0		Gm30116	0	0	0	0	0	0.239625		#DIV/0!	#DIV/0!	#DIV/0!
Gm30117	0	0	0	0	0	0	0	0	0	0	0	0	0	0	0	0	0	0	0	0	0		Gm30117	0	0	0	0	0	0		#DIV/0!	#DIV/0!	#DIV/0!
Gm30118	0	0.862838	0	0	0	0.672137	0	0	0	0	0	0	0	0	0	0	0	0	0.935099	0	0		Gm30118	0.287613	0.224046	0	0	0	0.18702		1.28372	#DIV/0!	0
Gm30119	0	0	0	0	0	0	0	0	0	0	0	0	0	0	0	0	0	0	3.7404	0	1.28257		Gm30119	0	0	0	0	0	1.00459		#DIV/0!	#DIV/0!	#DIV/0!
Gm3012	0.842825	0	0	0	2.62108	0	0	0	0	0.965914	0	0	13.716	0	7.08512	2.01952	0	0	5.6106	0	11.5431		Gm3012	0.280942	0.873693	0	0.321971	5.70515	3.43075		0.321557	0.0492435	0
Gm30120	0	0	0	0	0	0	0	0	0	0	0	0	0	0	6.07296	9.42445	0	0	0	0	0		Gm30120	0	0	0	0	3.87435	0		#DIV/0!	0	#DIV/0!
Gm30121	0	0	0	0	0	0	0	0	0	0	0	0	2.28599	0.949694	0	0	0	0	0	0	0		Gm30121	0	0	0	0	0.808922	0		#DIV/0!	0	#DIV/0!
Gm30122	19.385	21.5709	18.7246	4.86959	7.86324	15.4592	21.458	17.1355	0	5.79548	15.8337	6.33865	38.8619	15.1951	24.2918	24.9075	17.9719	15.7655	8.4159	10.5372	3.84771		Gm30122	19.8935	9.39733	12.8645	9.32262	25.8141	11.3076		2.11693	0.770646	0.646667
Gm30123	0	0	0	0	0	0	0	0	0	0	0	0	4.57199	0	1.01216	2.6927	0	0	1.8702	0	1.28257		Gm30123	0	0	0	0	2.06921	0.630554		#DIV/0!	0	#DIV/0!
Gm30124	11.7996	5.17703	7.10244	0	2.62108	8.06565	0	5.31791	0	0	9.31397	0	6.85798	7.59756	5.0608	11.444	2.39625	2.42546	8.4159	16.211	1.28257		Gm30124	8.02634	3.56224	1.77264	3.10466	7.74008	6.14624		2.25317	1.03698	0.220852
Gm30125	0	0	0	0	2.62108	0	0	0	0	0	0	0	0	0	0	0	0	0	0	0	0		Gm30125	0	0.873693	0	0	0	0		0	#DIV/0!	#DIV/0!
Gm30126	0	0	0	0	0	0	0	0	0	0	0	0	0	0	0	0	0	0	0	0	0		Gm30126	0	0	0	0	0	0		#DIV/0!	#DIV/0!	#DIV/0!
Gm30127	0	0	0	0	0	0	0	0	0	0	0	0	0	0	0	0	0	0	0	0	0		Gm30127	0	0	0	0	0	0		#DIV/0!	#DIV/0!	#DIV/0!
Gm30130	26.1276	30.1993	58.1109	65.7395	32.1082	21.5084	42.9159	30.7257	68.2905	23.1819	25.1477	28.5239	16.002	1.89939	9.10943	13.4635	15.5756	28.4991	45.8199	0	3.84771		Gm30130	38.1459	39.7854	47.3107	25.6179	10.1186	18.7485		0.958793	3.76989	1.24026
Gm30132	0	0	0	0	0	0	7.15265	0	0	0	0	0	0	0	1.01216	0	0	0	0	0	0		Gm30132	0	0	2.38422	0	0.25304	0		#DIV/0!	0	#DIV/0!
Gm30134	0	0	0	0	0	0	0	0	0	0	0	0	0	0	0	0	0	0	1.8702	0	0		Gm30134	0	0	0	0	0	0.37404		#DIV/0!	#DIV/0!	#DIV/0!
Gm30135	0	0	0	0	0	0	0	0	0	0	0	0	0	0	0	0	0	0	0	0	0		Gm30135	0	0	0	0	0	0		#DIV/0!	#DIV/0!	#DIV/0!
Gm30136	0	0	0	0	0	0	0	0	0	0	0	0	0	0	0	0	0	0	0	0	0		Gm30136	0	0	0	0	0	0		#DIV/0!	#DIV/0!	#DIV/0!
Gm30138	0	0	0	0	0	0	0	0	0	0	0	0	0	0	0	0	0	0	2.8053	0.810552	0		Gm30138	0	0	0	0	0	0.72317		#DIV/0!	#DIV/0!	#DIV/0!
Gm30139	48.0411	28.4736	44.5517	57.6235	53.7321	15.4592	21.458	30.7257	58.6871	13.5228	7.45117	26.411	86.8677	40.8369	112.35	105.015	80.2744	64.881	117.823	52.6859	121.844		Gm30139	40.3555	42.2716	36.9569	15.795	86.2674	87.5016		0.954671	0.467795	0.915785
Gm30140	0	0	0	0	0	0	0	0	0	0	0	0	0	0	1.01216	0	0	0	0	0	0		Gm30140	0	0	0	0	0.25304	0		#DIV/0!	0	#DIV/0!
Gm30141	0	0	0	0	0	0	0	0	0	2.89774	0	0	0	1.89939	6.07296	0	0	3.03182	0	11.3477	0		Gm30141	0	0	0	0.965914	1.99309	2.87591		#DIV/0!	0	#DIV/0!
Gm30142	0	0	0	0	0	0	0	0	0	0	0	0	0	0	0	0	0	0	0	0	0		Gm30142	0	0	0	0	0	0		#DIV/0!	#DIV/0!	#DIV/0!
Gm30143	0	0	0	0	0.65527	0	0	0	0	0	0	0	0	2.84908	0	3.36587	0	0	0	0	0		Gm30143	0	0.218423	0	0	1.55374	0		0	0	#DIV/0!
Gm30144	0.842825	0	0	0	0	0	0	0	0	0	0	0	0	0	2.02432	0	2.39625	0	0	2.43166	0		Gm30144	0.280942	0	0	0	0.50608	0.965582		#DIV/0!	0.555134	0
Gm30145	0	0	0	0	0	0	0	0	0	0	0	0	0	0	0	0	0	0	0	0	0		Gm30145	0	0	0	0	0	0		#DIV/0!	#DIV/0!	#DIV/0!
Gm30147	0	0	0	0	0	0	0	0	0	0	0	0	0	0	0	0	0	0	0	0	0		Gm30147	0	0	0	0	0	0		#DIV/0!	#DIV/0!	#DIV/0!
Gm30149	0.842825	0.862838	0	0	0	5.3771	0	0.590878	0	8.69322	0	1.05644	0	1.89939	4.04864	1.34635	0	1.81909	0	0	0		Gm30149	0.568554	1.79237	0.196959	3.24989	1.82359	0.363819		0.317209	0.311777	0.346422
Gm30150	0	0	1.29135	0	0	0	0	1.77264	0	0	0	1.05644	13.716	0	1.01216	0	0	0	0	0	0		Gm30150	0.430451	0	0.590878	0.352147	3.68203	0		#DIV/0!	0.116906	1.3727
Gm30151	0	0	0	0	0	0	0	0	0	0	0	0	0	0	0	0.673175	0	0	0.935099	0	0		Gm30151	0	0	0	0	0.168294	0.18702		#DIV/0!	0	#DIV/0!
Gm30153	0	0	0	0	0	0	0	0	0	0	0	0	0	0	0	0	0	0	0	0	0		Gm30153	0	0	0	0	0	0		#DIV/0!	#DIV/0!	#DIV/0!
Gm30154	0	0	0	0	0	0	0	0	0	0	0.931397	0	0	0	0	0	0	0.606365	0	0	0		Gm30154	0	0	0	0.310466	0	0.121273		#DIV/0!	#DIV/0!	#DIV/0!
Gm30155	0	0	0	0	0	0	0	0	0	0	0	0	0	0	0	0	0	0	0	0	0		Gm30155	0	0	0	0	0	0		#DIV/0!	#DIV/0!	#DIV/0!
Gm30157	0	0	0	0	0	0	0	0	0	0	0	0	0	0	0	0	0	0	0	0	0		Gm30157	0	0	0	0	0	0		#DIV/0!	#DIV/0!	#DIV/0!
Gm30158	0	0	0	0	0.65527	0	0	0	0	0	0	0	0	0	0	0	0	0	0	0	0		Gm30158	0	0.218423	0	0	0	0		0	#DIV/0!	#DIV/0!
Gm30159	0	0	0	0	0	0	0	0	0	0	0	0	0	0	1.01216	0	0	0	0.935099	0	0		Gm30159	0	0	0	0	0.25304	0.18702		#DIV/0!	0	#DIV/0!
Gm30160	0	0	0	0	0	0	0	0	0	0	0	0	0	0	0	0	0	0	1.8702	0	0		Gm30160	0	0	0	0	0	0.37404		#DIV/0!	#DIV/0!	#DIV/0!
Gm30162	0	0	0	0	0	0	0	0	0	0	0	0	0	0	0	0	0	0	0	0	0		Gm30162	0	0	0	0	0	0		#DIV/0!	#DIV/0!	#DIV/0!
Gm30163	0	0	0	0	0	0	0	0	0	0	0	0	0	0	0	0	0	0	0	0	0		Gm30163	0	0	0	0	0	0		#DIV/0!	#DIV/0!	#DIV/0!
Gm30164	0	0	0	0	0.65527	0	0	0	7.46927	0	0	0	0	0	0	0	0	0	0	0	6.41286		Gm30164	0	0.218423	2.48976	0	0	1.28257		0	#DIV/0!	#DIV/0!
Gm30165	0	0	0	0	0	0	0	0	0	0	0	0	0	0	0	0	0	0	0	0	0		Gm30165	0	0	0	0	0	0		#DIV/0!	#DIV/0!	#DIV/0!
Gm30166	1.68565	0	0	0	2.62108	0.672137	0	2.36351	0	0	0	0	6.85798	0.949694	0	2.01952	0	0	0.935099	0	0		Gm30166	0.561884	1.09774	0.787838	0	2.4568	0.18702		0.511856	0.228706	1.40214
Gm30168	0	0	0	0	0	0	0	0	0	0	0	0	0	0	0	0	0	0	0	0	0		Gm30168	0	0	0	0	0	0		#DIV/0!	#DIV/0!	#DIV/0!
Gm30169	0	0	0	0	0	0	42.9159	0	0	0	0	0	0	0	0	0.673175	0	0	0	0	0		Gm30169	0	0	14.3053	0	0.168294	0		#DIV/0!	0	#DIV/0!
Gm30172	0	0	0	0	0	0	0	0	0	0	0	0	0	0	0	0	0	0	0	0	0		Gm30172	0	0	0	0	0	0		#DIV/0!	#DIV/0!	#DIV/0!
Gm30173	2.52848	5.17703	9.68515	9.73918	8.51851	2.68855	50.0686	22.4534	18.1397	10.625	6.51978	15.8466	0	0	7.08512	0	0	3.63819	3.7404	6.48442	1.28257		Gm30173	5.79688	6.98208	30.2205	10.9971	1.77128	3.02912		0.830252	3.27271	5.21324
Gm30177	0	0	3.87406	0	0	0	0	0	0	0	0	0	0	0	4.04864	0	0	0	0	0	0		Gm30177	1.29135	0	0	0	1.01216	0		#DIV/0!	1.27584	0
Gm30178	0	0	0	0	0	0	0	0	0	0	0	0	0	0	0	0	0	0	3.7404	0	0		Gm30178	0	0	0	0	0	0.74808		#DIV/0!	#DIV/0!	#DIV/0!
Gm30179	0	0	0	0	0	0	0	0	0	0	0	0	0	0	0	0	0	0	0	0	0		Gm30179	0	0	0	0	0	0		#DIV/0!	#DIV/0!	#DIV/0!
Gm30181	10.9567	9.49121	14.2049	35.7103	15.7265	12.0985	21.458	12.9993	30.9441	2.89774	8.38257	2.11288	2.28599	11.3963	20.2432	26.2538	8.38688	17.5846	19.6371	17.8321	26.934		Gm30181	11.5509	21.1784	21.8005	4.4644	15.0448	18.0749		0.545411	0.767768	1.88733
Gm30184	0	0	0	0	0	0	0	0	0	0	0	0	0	0	0	0	0	0	0	0	0		Gm30184	0	0	0	0	0	0		#DIV/0!	#DIV/0!	#DIV/0!
Gm30185	0.842825	2.58851	1.93703	8.92758	0.65527	0	0	8.2723	8.53631	0	0	4.22577	0	0.949694	0	0	0	0	0	0	0		Gm30185	1.78946	3.19428	5.60287	1.40859	0.237424	0		0.560206	7.53698	3.13105
Gm30186	0	0	0	0	0	0	7.15265	0	0	0	0	0	0	0	0	0	0	0	0	0	0		Gm30186	0	0	2.38422	0	0	0		#DIV/0!	#DIV/0!	#DIV/0!
Gm30187	0	0	0	0	0	0	0	0	0	0	0	0	0	0	0	0	0	0	0	0	0		Gm30187	0	0	0	0	0	0		#DIV/0!	#DIV/0!	#DIV/0!
Gm30188	0	0	0	0	0	0	0	0	0	0	0	0	0	0	1.01216	0	0	0	1.8702	0	0		Gm30188	0	0	0	0	0.25304	0.37404		#DIV/0!	0	#DIV/0!
Gm30189	157.608	172.568	223.404	198.842	114.017	125.018	228.885	216.852	183.531	85.9663	97.7966	68.6687	75.4378	29.4405	34.4134	90.8786	51.5194	55.7856	70.1325	69.7075	23.0863		Gm30189	184.527	145.959	209.756	84.1439	57.5426	54.0462		1.26424	3.20678	1.13672
Gm30190	0	0	0	0	0	0	0	0	0	0	0	0	0	0	0	0	0	0	0	0	0		Gm30190	0	0	0	0	0	0		#DIV/0!	#DIV/0!	#DIV/0!
Gm30192	0	0	0	0	0	0	0	0	0	0	0	0	0	0	0	0	0	0	0	0	0		Gm30192	0	0	0	0	0	0		#DIV/0!	#DIV/0!	#DIV/0!
Gm30193	0	0	0	0	0	0	0	0	0	0	0	0	0	0	0	0	0	0	0	0	0		Gm30193	0	0	0	0	0	0		#DIV/0!	#DIV/0!	#DIV/0!
Gm30195	0.842825	0	0.645677	0.811598	0	0	0	0	0	0	0	0	11.43	22.7927	20.2432	16.8294	0	9.09547	6.5457	12.9688	8.978		Gm30195	0.496167	0.270533	0	0	17.8238	7.5176		1.83404	0.0278374	0
Gm30196	0	0	0	0	0	0	0	0	0	0	0	0	0	0	0	0	0	0	0	0	0		Gm30196	0	0	0	0	0	0		#DIV/0!	#DIV/0!	#DIV/0!
Gm30198	0	0	0	0	0	0	0	0	0	0	0	0	0	0	0	0	0	0.606365	0	0	0		Gm30198	0	0	0	0	0	0.121273		#DIV/0!	#DIV/0!	#DIV/0!
Gm30199	0	0	0	0	0	0	0	0	0	0	0	0	0	0	0	0	0	0	2.8053	0	0		Gm30199	0	0	0	0	0	0.56106		#DIV/0!	#DIV/0!	#DIV/0!
Gm3020	0	0	0	0	0	0	0	0	0	0	0	0	0	0	0	3.36587	0	0	0	0	0		Gm3020	0	0	0	0	0.841469	0		#DIV/0!	0	#DIV/0!
Gm30204	0	0	0.645677	0	11.1396	0.672137	0	0	0	14.4887	0.931397	0	9.14397	4.74847	3.03648	10.0976	1.19813	4.85092	1.8702	0	0		Gm30204	0.215226	3.93724	0	5.14003	6.75664	1.58385		0.0546641	0.0318539	0
Gm30206	0	0	0	0	0	0	0	0	0	0	0	0	0	0	0	0	0	0	0	0	0		Gm30206	0	0	0	0	0	0		#DIV/0!	#DIV/0!	#DIV/0!
Gm30207	0	0	0	0	0	0	0	0	0	0	0	0	0	0	0	0	0	0	0	0	0		Gm30207	0	0	0	0	0	0		#DIV/0!	#DIV/0!	#DIV/0!
Gm30208	0	0	0	0	0.65527	2.68855	0	1.77264	0	0	0.931397	0	0	0.949694	2.02432	0.673175	0	0.606365	0	8.91607	0		Gm30208	0	1.11461	0.590878	0.310466	0.911797	1.90449		0	0	#DIV/0!
Gm30209	0	0	0	0	0	0	0	0	0	0	0	0	0	0	0	0	0	0	0	0	0		Gm30209	0	0	0	0	0	0		#DIV/0!	#DIV/0!	#DIV/0!
Gm30211	0	0	0	0	0	0	0	0	0	0	0	0	0	0	0	0	0	0	0	0	0		Gm30211	0	0	0	0	0	0		#DIV/0!	#DIV/0!	#DIV/0!
Gm30212	0	0	0	0	0	0	0	0	0	0	0	0	0	0	0	0	0	0	0	0	0		Gm30212	0	0	0	0	0	0		#DIV/0!	#DIV/0!	#DIV/0!
Gm30213	3.3713	0	5.81109	0	5.24216	0.672137	0	0	0	4.82957	12.1082	8.45153	0	6.64786	0	1.34635	0	0	0.935099	0	1.28257		Gm30213	3.0608	1.97143	0	8.46308	1.99855	0.443534		1.55258	1.53151	0
Gm30215	0.842825	2.58851	7.74812	0	3.93162	14.1149	0	1.18176	0	0.965914	9.31397	0	6.85798	0	3.03648	18.1757	0	1.81909	1.8702	0	2.56514		Gm30215	3.72649	6.0155	0.393919	3.42663	7.01755	1.25089		0.619481	0.531024	0.105708
Gm30216	0	0	0	0	0	0	0	0	0	0	0	0	0	0	0	0.673175	0	0	0	0	0		Gm30216	0	0	0	0	0.168294	0		#DIV/0!	0	#DIV/0!
Gm30217	0	0	0	0	0	0	0	0	0	0	0	0	0	0	0	0	0	0	0	0	0		Gm30217	0	0	0	0	0	0		#DIV/0!	#DIV/0!	#DIV/0!
Gm30219	0	0	0	0	0	0	0	0	0	0	0	0	0	0	0	0	0	0	0	0	0		Gm30219	0	0	0	0	0	0		#DIV/0!	#DIV/0!	#DIV/0!
Gm30220	0	0	0	0	0	0	0	0	0	0	0	0	0	0	0	0	0	0	0	0	0		Gm30220	0	0	0	0	0	0		#DIV/0!	#DIV/0!	#DIV/0!
Gm30223	0	0	0	0	0	0	0	0	0	0	0	0	0	0	0	0	0	0	0	0	1.28257		Gm30223	0	0	0	0	0	0.256514		#DIV/0!	#DIV/0!	#DIV/0!
Gm30224	0	0	0	0	0	0	0	0	0	0	0	0	0	0	0	0	0	0	0	0	0		Gm30224	0	0	0	0	0	0		#DIV/0!	#DIV/0!	#DIV/0!
Gm30225	0	0	0	0	0	0	0	0	0	0	0	0	0	0	1.01216	0	0	0	0	0	0		Gm30225	0	0	0	0	0.25304	0		#DIV/0!	0	#DIV/0!
Gm30228	0	0	0	0	0	0	0	0	0	0	0	0	0	0	0	0	0	0	0	0	0		Gm30228	0	0	0	0	0	0		#DIV/0!	#DIV/0!	#DIV/0!
Gm30229	10.9567	7.76554	5.81109	10.5508	5.24216	7.39351	0	4.72703	0	6.7614	0	0	13.716	2.84908	7.08512	10.0976	8.38688	21.2228	3.7404	10.5372	11.5431		Gm30229	8.17779	7.72882	1.57568	2.2538	8.43695	11.0861		1.05809	0.969283	0.192678
Gm30230	0	0	0	0	0	0	0	0	0	0	0	0	0	0	0	0	0	0	0	0	0		Gm30230	0	0	0	0	0	0		#DIV/0!	#DIV/0!	#DIV/0!
Gm30232	0	0	0	0	0	0	0	0	0	0	0	0	0	0	0	0	0	0	0	0	0		Gm30232	0	0	0	0	0	0		#DIV/0!	#DIV/0!	#DIV/0!
Gm30233	58.9978	17.2568	76.1898	64.1163	37.3504	61.1645	42.9159	95.7223	82.162	51.1934	57.7466	47.5399	20.5739	35.1387	24.2918	37.0246	13.1794	35.1692	5.6106	17.8321	17.956		Gm30233	50.8148	54.2104	73.6001	52.16	29.2573	17.9495		0.937363	1.73683	1.4484
Gm30234	0	0	0	0	4.58689	2.01641	14.3053	0	0	0	0	0	0	0	0	0	0	0	0.935099	0	0		Gm30234	0	2.2011	4.76844	0	0	0.18702		0	#DIV/0!	#DIV/0!
Gm30235	0	0	0	0	0.65527	0	0	0	0	0	0	0	0	0	0	0	0	0	1.8702	0	0		Gm30235	0	0.218423	0	0	0	0.37404		0	#DIV/0!	#DIV/0!
Gm30236	1.68565	0	2.58271	11.3624	2.62108	2.01641	14.3053	4.13615	0	23.1819	3.72559	6.33865	25.1459	6.64786	11.1338	12.7903	29.9532	21.8291	29.9232	10.5372	1.28257		Gm30236	1.42279	5.33329	6.14715	11.0821	13.9295	18.705		0.266775	0.102142	4.3205
Gm30238	32.8702	38.8277	16.1419	34.8987	22.9344	30.9183	0	16.5446	27.743	6.7614	25.1477	44.3705	32.0039	9.49694	10.1216	32.3124	4.7925	13.34	12.1563	17.0216	19.2386		Gm30238	29.2799	29.5838	14.7625	25.4265	20.9837	13.3098		0.989728	1.39536	0.504186
Gm30239	0	0	0	0	5.24216	0	0	0	0	0	0	0	0	0	3.03648	0	0	1.81909	0	0	0		Gm30239	0	1.74739	0	0	0.759119	0.363819		0	0	#DIV/0!
Gm30240	0	0	0	0	0	0	0	0	0	0	0	0	0	0	0	0	0	0	0	0	0		Gm30240	0	0	0	0	0	0		#DIV/0!	#DIV/0!	#DIV/0!
Gm30241	0	0	0	0	0	0	0	0	0	0	0	0	0	0	0	4.71222	0	0	0	0	1.28257		Gm30241	0	0	0	0	1.17806	0.256514		#DIV/0!	0	#DIV/0!
Gm30242	2.52848	3.45135	4.51974	0	0	0	0	0	18.1397	0	0	0	2.28599	3.79878	0	5.3854	0	0	0	0	0		Gm30242	3.49985	0	6.04655	0	2.86754	0		#DIV/0!	1.22051	1.72766
Gm30243	0	0	0	0	0	0	0	0	0	0	0	0	0	0	0	0	0	0.606365	0	0	0		Gm30243	0	0	0	0	0	0.121273		#DIV/0!	#DIV/0!	#DIV/0!
Gm30244	0.842825	0	0	0	0	0	0	0	0	0	0	0	4.57199	0	3.03648	0	0	0	0	0	0		Gm30244	0.280942	0	0	0	1.90212	0		#DIV/0!	0.1477	0
Gm30245	0	0	0	0	0	0	0	0	0	0	0	0	0	0	0	0	0	0	0	0	0		Gm30245	0	0	0	0	0	0		#DIV/0!	#DIV/0!	#DIV/0!
Gm30246	0	0	0.645677	0	0	0	0	0	0	0	0	0	0	0	1.01216	0	0	3.03182	0	0	2.56514		Gm30246	0.215226	0	0	0	0.25304	1.11939		#DIV/0!	0.85056	0
Gm30247	0.842825	0	0.645677	21.9132	5.24216	5.3771	0	0	14.9385	19.3183	0	0	29.7179	9.49694	1.01216	13.4635	10.7831	26.6801	11.2212	5.67387	24.3689		Gm30247	0.496167	10.8441	4.97952	6.43942	13.4226	15.7454		0.0457544	0.036965	10.036
Gm30248	0	0	0	0	0	0	0	0	0	0	0	0	0	0	0	1.34635	0	0	6.5457	0	0		Gm30248	0	0	0	0	0.336587	1.30914		#DIV/0!	0	#DIV/0!
Gm30251	0	0	2.58271	0	0.65527	0.672137	0	0	0	0	0	0	0	14.2454	7.08512	4.03905	1.19813	15.7655	6.5457	15.4005	0		Gm30251	0.860902	0.442469	0	0	6.3424	7.78196		1.94568	0.135738	0
Gm30252	0	0	0	0	0	0	0	0	0	0	0	0	0	0	0	0	0	0	0	0	0		Gm30252	0	0	0	0	0	0		#DIV/0!	#DIV/0!	#DIV/0!
Gm30254	0	0	0	0	0	0	0	0	0	0	0	0	0	0	0	0	0	0	0	0	0		Gm30254	0	0	0	0	0	0		#DIV/0!	#DIV/0!	#DIV/0!
Gm30255	0	0	0	0	0	0	0	0	0	0	0	0	0	0	0	0	0	0	0	0	1.28257		Gm30255	0	0	0	0	0	0.256514		#DIV/0!	#DIV/0!	#DIV/0!
Gm30256	0	0	0	0	0	0	0	0	0	0	10.2454	0	0	2.84908	0	0	1.19813	0	0.935099	0	2.56514		Gm30256	0	0	0	3.41512	0.712271	0.939674		#DIV/0!	0	#DIV/0!
Gm30257	0	0	0	0	0	0	0	0	0	0	0	0	0	0.949694	2.02432	0	0	0	0	0	0		Gm30257	0	0	0	0	0.743503	0		#DIV/0!	0	#DIV/0!
Gm30258	0	4.31419	1.93703	0	0.65527	0.672137	0	7.09054	0	0	0	0	0	0	2.02432	2.6927	2.39625	2.42546	14.0265	0	2.56514		Gm30258	2.08374	0.442469	2.36351	0	1.17925	4.28267		4.70934	1.767	1.13427
Gm30259	15.1709	0	0	0	7.20797	0	0	1.77264	0	0	0	0	0	0	0	1.34635	0	0.606365	0	0	3.84771		Gm30259	5.05695	2.40266	0.590878	0	0.336587	0.890816		2.10473	15.0242	0.116845
Gm30260	0	0	0	0	0	0	0	0	0	0	0	0	0	0	0	0	0	0	0	0	0		Gm30260	0	0	0	0	0	0		#DIV/0!	#DIV/0!	#DIV/0!
Gm30262	0.842825	0.862838	2.58271	0	5.89743	0	0	4.72703	0	0	7.45117	0	6.85798	5.69817	2.02432	6.73175	3.59438	2.42546	18.702	0	6.41286		Gm30262	1.42946	1.96581	1.57568	2.48372	5.32805	6.22694		0.727159	0.268289	1.10229
Gm30263	0	0	0	0	0	0	0	0	0	0	0	0	9.14397	2.84908	1.01216	0	3.59438	0	0.935099	3.24221	0		Gm30263	0	0	0	0	3.2513	1.55434		#DIV/0!	0	#DIV/0!
Gm30266	3.3713	0	3.22838	4.05799	0	0	0	0	0	0	0	0	0	0	0	1.34635	0	0.606365	2.8053	0	2.56514		Gm30266	2.19989	1.35266	0	0	0.336587	1.19536		1.62634	6.53588	0
Gm30267	0	0	0	2.4348	0	0	0	0	0	0	0	0	0	0	0	0	0	1.21273	1.8702	0	0		Gm30267	0	0.811598	0	0	0	0.616586		0	#DIV/0!	#DIV/0!
Gm30270	0	0	0	5.68119	0.65527	0	0	2.95439	0	0	0	17.9595	0	0	0	0	0	1.21273	0	2.43166	0		Gm30270	0	2.11215	0.984797	5.9865	0	0.728877		0	#DIV/0!	#DIV/0!
Gm30271	0	0	0	0	0	0	0	0	0	0	0	0	4.57199	0	8.09727	0	0	0	0.935099	0	1.28257		Gm30271	0	0	0	0	3.16732	0.443534		#DIV/0!	0	#DIV/0!
Gm30272	0	0	0	0	0	0	0	0	0	0	0	0	0	0	0	0	0	0	0	0	0		Gm30272	0	0	0	0	0	0		#DIV/0!	#DIV/0!	#DIV/0!
Gm30273	56.4693	83.6952	41.969	11.3624	60.2848	45.0332	57.2212	43.1341	78.9609	100.455	58.678	90.854	77.7238	14.2454	45.5472	22.2148	35.9438	35.1692	52.3656	9.72663	46.1726		Gm30273	60.7112	38.8935	59.7721	83.329	39.9328	35.8755		1.56096	1.52033	0.984532
Gm30274	0	0	1.93703	0	0.65527	1.34427	0	1.18176	0	4.82957	0.931397	2.11288	75.4378	44.6356	48.5836	41.7368	32.3494	61.2429	26.1828	47.012	35.912		Gm30274	0.645677	0.666515	0.393919	2.62462	52.5985	40.5398		0.968736	0.0122756	0.610087
Gm30275	0	0	0	0	0	0	0	0	0	0	0	0	0	0	0	0	0	0	3.7404	0	0		Gm30275	0	0	0	0	0	0.74808		#DIV/0!	#DIV/0!	#DIV/0!
Gm30276	0	0	0	0	0	0	0	0	0	0	0	0	0	0	0	0	0	0	0	0	0		Gm30276	0	0	0	0	0	0		#DIV/0!	#DIV/0!	#DIV/0!
Gm30279	0	0	0	0	0	0	0	0	0	0	0	0	0	0	0	0	0	0	0	0	0		Gm30279	0	0	0	0	0	0		#DIV/0!	#DIV/0!	#DIV/0!
Gm30280	0	0	0	0	0	0	0	0	0	0	0	0	0	0	0	0	0	0	0	0	0		Gm30280	0	0	0	0	0	0		#DIV/0!	#DIV/0!	#DIV/0!
Gm30281	0	0	0	0	0	0	0	0	0	0	0	0	0	0	0	0	0	0	0	0	0		Gm30281	0	0	0	0	0	0		#DIV/0!	#DIV/0!	#DIV/0!
Gm30283	1.68565	6.9027	0	0	12.4501	6.04924	0	3.54527	0	8.69322	5.58838	0	4.57199	3.79878	1.01216	0	4.7925	5.45728	0	0	6.41286		Gm30283	2.86278	6.16645	1.18176	4.76053	2.34573	3.33253		0.464251	1.22042	0.4128
Gm30284	0.842825	0	0	0	0	0	0	0	0	0	0	0	6.85798	2.84908	0	0.673175	2.39625	3.63819	0	0	0		Gm30284	0.280942	0	0	0	2.59506	1.20689		#DIV/0!	0.10826	0
Gm30285	0	0	0	0	0	0	0	0	0	0	0	0	0	0	0	0	0	0	0	0.810552	0		Gm30285	0	0	0	0	0	0.16211		#DIV/0!	#DIV/0!	#DIV/0!
Gm30286	0	0	0	0	0	0	0	0	0	0	0	0	0	0	0	4.71222	0	0	0	0	0		Gm30286	0	0	0	0	1.17806	0		#DIV/0!	0	#DIV/0!
Gm30288	0	0	0	0	0	0	0	0	0	0	0	0	0	0	0	0	0	0	0	0	0		Gm30288	0	0	0	0	0	0		#DIV/0!	#DIV/0!	#DIV/0!
Gm30289	160.98	167.39	179.498	131.479	292.906	239.281	157.358	222.761	176.061	161.308	304.567	134.168	173.735	143.404	155.873	158.196	104.237	204.345	203.852	85.108	123.127		Gm30289	169.289	221.222	185.394	200.014	157.802	144.134		0.765247	1.0728	1.09513
Gm3029	0	0	0	0	0	0	0	0	0	0	0	0	0	0	0	0	0	0	0.935099	0	0		Gm3029	0	0	0	0	0	0.18702		#DIV/0!	#DIV/0!	#DIV/0!
Gm30290	0	0	0	0	0	0	0	0	0	0	0	0	0	0.949694	0	0	0	0	0	0	0		Gm30290	0	0	0	0	0.237424	0		#DIV/0!	0	#DIV/0!
Gm30291	0.842825	0	0.645677	0	0	2.01641	0	0	0	0	0	0	45.7199	44.6356	56.6809	59.9126	19.17	36.9883	53.3007	46.2015	47.4551		Gm30291	0.496167	0.672137	0	0	51.7372	40.6231		0.738193	0.00959014	0
Gm30292	0	0	0	0	0	0	0	0	0	0	0	0	2.28599	0	0	0	0	0	0	0	0		Gm30292	0	0	0	0	0.571498	0		#DIV/0!	0	#DIV/0!
Gm30293	0	0	0	0	0	0	0	0	0	0	0	0	0	0	0	0	0	0	0	0	0		Gm30293	0	0	0	0	0	0		#DIV/0!	#DIV/0!	#DIV/0!
Gm30294	0	0	0	0	0	0	0	0	0	0.965914	0	0	0	0	2.02432	0	0	0	0	0	0		Gm30294	0	0	0	0.321971	0.50608	0		#DIV/0!	0	#DIV/0!
Gm30296	0.842825	0	0	0	0.65527	0	0	0	0	0	0	0	2.28599	0	0	7.40492	0	0	0.935099	4.86331	0		Gm30296	0.280942	0.218423	0	0	2.42273	1.15968		1.28623	0.115961	0
Gm30298	0	0	0	0	4.58689	0	7.15265	0	0	0	0	0	0	0.949694	5.0608	2.01952	1.19813	1.21273	9.35099	8.91607	0		Gm30298	0	1.52896	2.38422	0	2.0075	4.13558		0	0	#DIV/0!
Gm30301	0	0	0	0	0	0	0	0	0	0	0	0	0	0	4.04864	0	2.39625	0	6.5457	5.67387	1.28257		Gm30301	0	0	0	0	1.01216	3.17968		#DIV/0!	0	#DIV/0!
Gm30302	0	0	0	0	0	0	0	0	0	0	0	0	2.28599	0	5.0608	0	0	0	0	0	1.28257		Gm30302	0	0	0	0	1.8367	0.256514		#DIV/0!	0	#DIV/0!
Gm30303	0	0	0	0	0	0	0	0	0	0	0	0	0	0	0	0	0	0	0	0	0		Gm30303	0	0	0	0	0	0		#DIV/0!	#DIV/0!	#DIV/0!
Gm30305	0	0	0	0	0	0	0	0	0	0	0	0	0	0	0	0	0	0.606365	0	0	0		Gm30305	0	0	0	0	0	0.121273		#DIV/0!	#DIV/0!	#DIV/0!
Gm30306	1.68565	0	0	12.174	2.62108	0	0	0	0	10.625	0	20.0724	0	5.69817	3.03648	4.03905	5.99063	7.27638	12.1563	9.72663	1.28257		Gm30306	0.561884	4.93169	0	10.2325	3.19342	7.2865		0.113933	0.17595	0
Gm30308	0	0	0	0	0	0	0	0	0	0	0	0	0	0	0	0	0	0	0	0.810552	0		Gm30308	0	0	0	0	0	0.16211		#DIV/0!	#DIV/0!	#DIV/0!
Gm30309	0	0	0	0	0	0	0	0	0	0	0	0	0	0	0	0	0	0	0	0	0		Gm30309	0	0	0	0	0	0		#DIV/0!	#DIV/0!	#DIV/0!
Gm30310	5.05695	0	6.45677	0	5.89743	4.70496	0	0	0	0	0	8.45153	6.85798	7.59756	10.1216	6.05857	7.18876	3.03182	2.8053	5.67387	0		Gm30310	3.83791	3.53413	0	2.81718	7.65893	3.73995		1.08596	0.501102	0
Gm30311	0	0	0	0	0	0	7.15265	0	0	8.69322	2.79419	0	0	0	5.0608	0	0	2.42546	12.1563	0	16.6734		Gm30311	0	0	2.38422	3.82914	1.2652	6.25104		#DIV/0!	0	#DIV/0!
Gm30313	0	0	0	0	0	0	0	0	0	0	0	0	0	0	0	0	0	0	0	0	0		Gm30313	0	0	0	0	0	0		#DIV/0!	#DIV/0!	#DIV/0!
Gm30314	0.842825	6.9027	9.68515	0	0	0.672137	0	0	0	0	0	0	0	0	2.02432	0	0	0	0	0	0		Gm30314	5.81022	0.224046	0	0	0.50608	0		25.9332	11.4809	0
Gm30316	0	0	0	0	1.96581	0	7.15265	0	0	0	0	0	0	0	0	0	1.19813	0	0	6.48442	0		Gm30316	0	0.65527	2.38422	0	0	1.53651		0	#DIV/0!	#DIV/0!
Gm30318	0	0	0	0	0	0	0	0	0	0	0	0	0	0	0	0	0	0	0	0	0		Gm30318	0	0	0	0	0	0		#DIV/0!	#DIV/0!	#DIV/0!
Gm30319	0.842825	0	0	0	0	0	0	0	6.40223	0	0	0	0	0	0	0	0	0	0	0	0		Gm30319	0.280942	0	2.13408	0	0	0		#DIV/0!	#DIV/0!	7.59616
Gm3032	0	0	0	0	0	0	0	0	0	0	0	0	0	0	0	0	0	0	0	0	0		Gm3032	0	0	0	0	0	0		#DIV/0!	#DIV/0!	#DIV/0!
Gm30320	0	0	0	0	0	0	0	0	0	0	5.58838	0	0	0	0	2.01952	0	0	0.935099	0	0		Gm30320	0	0	0	1.86279	0.504881	0.18702		#DIV/0!	0	#DIV/0!
Gm30321	0	0	0	0	0	0	0	0	0	0	0	0	0	0	0	0	0	0	0.935099	0	0		Gm30321	0	0	0	0	0	0.18702		#DIV/0!	#DIV/0!	#DIV/0!
Gm30322	0.842825	0	3.22838	0	5.24216	2.68855	0	0.590878	0	0	0	0	4.57199	2.84908	2.02432	0	3.59438	7.27638	0	8.91607	10.2606		Gm30322	1.35707	2.64357	0.196959	0	2.36135	6.00948		0.513347	0.574701	0.145136
Gm30325	0	0	0	0	0	0	0	0	0	0	0	0	0	0	1.01216	2.01952	0	0	0	0	2.56514		Gm30325	0	0	0	0	0.757921	0.513029		#DIV/0!	0	#DIV/0!
Gm30327	0	0	0	0	0	0	0	0	0	0	0	0	0	0	0	0.673175	0	0	0	0	0		Gm30327	0	0	0	0	0.168294	0		#DIV/0!	0	#DIV/0!
Gm30328	1.68565	0	0	0	0	0	0	0	7.46927	0	0	0	0	0.949694	1.01216	0.673175	0	1.21273	0	1.6211	0		Gm30328	0.561884	0	2.48976	0	0.658757	0.566767		#DIV/0!	0.852945	4.43109
Gm30330	0	0	0	0	0	0	0	0	0	0	0	0	0	0	0	0	0	0	0	0	0		Gm30330	0	0	0	0	0	0		#DIV/0!	#DIV/0!	#DIV/0!
Gm30331	0	0	0	0	0	0	0	0	0	0	0	0	2.28599	0	0	0	3.59438	0	2.8053	0	0		Gm30331	0	0	0	0	0.571498	1.27994		#DIV/0!	0	#DIV/0!
Gm30332	0	0	0	0	0	0	0	0	0	0	0	0	0	0	0	0	0	0	0	0	0		Gm30332	0	0	0	0	0	0		#DIV/0!	#DIV/0!	#DIV/0!
Gm30333	0	0	0	0	0	0	0	0	0	0	0	0	0	0	0	0	0	0	0	0	0		Gm30333	0	0	0	0	0	0		#DIV/0!	#DIV/0!	#DIV/0!
Gm30334	0	0	0	0	0	0	0	0	0	0	0	0	0	0	0	0	0	0	0	0	0		Gm30334	0	0	0	0	0	0		#DIV/0!	#DIV/0!	#DIV/0!
Gm30335	0	0	0	0	0	0	0	0	0	0	0	0	0	0	0	0	1.19813	0	0.935099	0	0		Gm30335	0	0	0	0	0	0.426645		#DIV/0!	#DIV/0!	#DIV/0!
Gm30337	0	0	0	0	0	0	0	0	0	0	0	0	0	0	0	0	0	0	0	0	0		Gm30337	0	0	0	0	0	0		#DIV/0!	#DIV/0!	#DIV/0!
Gm30338	0	0	0	0	0	0	0	0	0	0	0	0	0	0	0	0	0	0	0	0	0		Gm30338	0	0	0	0	0	0		#DIV/0!	#DIV/0!	#DIV/0!
Gm30339	0	0	0	0	0	0	0	0	0	0	0	0	0	0.949694	0	0.673175	0	0	0.935099	0.810552	1.28257		Gm30339	0	0	0	0	0.405717	0.605645		#DIV/0!	0	#DIV/0!
Gm30340	0	0	0	3.24639	0	0	0	0	0	0	0	0	0	0	0	0	0	0	0	0	3.84771		Gm30340	0	1.08213	0	0	0	0.769543		0	#DIV/0!	#DIV/0!
Gm30341	0	0	0	0	0	0	0	0	0	0	0	0	0	0	0	0	0	0	0	0	0		Gm30341	0	0	0	0	0	0		#DIV/0!	#DIV/0!	#DIV/0!
Gm30342	0	0	0	0	0	0	0	0	0	0	0	0	0	0	0	0	0	0	0	0	0		Gm30342	0	0	0	0	0	0		#DIV/0!	#DIV/0!	#DIV/0!
Gm30344	0	0	0	0	0	0	0	0	0	0	0	0	0	0	0	0.673175	0	0	0	0	0		Gm30344	0	0	0	0	0.168294	0		#DIV/0!	0	#DIV/0!
Gm30345	0	0	0	0	0	1.34427	0	0	0	0	0	0	0	0	0	0	2.39625	0	0	0	0		Gm30345	0	0.448092	0	0	0	0.47925		0	#DIV/0!	#DIV/0!
Gm30346	3.3713	0	0	0	0.65527	0	0	0	0	0	0	0	2.28599	1.89939	8.09727	2.01952	11.9813	4.85092	4.6755	0	0		Gm30346	1.12377	0.218423	0	0	3.57555	4.30154		5.14491	0.314293	0
Gm30347	0	0	0	0	0	0	0	0	0	0	0	0	0	0.949694	0	0	0	0.606365	0	0	0		Gm30347	0	0	0	0	0.237424	0.121273		#DIV/0!	0	#DIV/0!
Gm30350	0	0	0	0	0	0	0	0	0	0	0	0	0	0	0	0	0	0	0	0	0		Gm30350	0	0	0	0	0	0		#DIV/0!	#DIV/0!	#DIV/0!
Gm30351	0	0	0	0	0	0	0	0	0	0	0	0	2.28599	0	0	0	0	0	0	0	0		Gm30351	0	0	0	0	0.571498	0		#DIV/0!	0	#DIV/0!
Gm30352	0	3.45135	0	0	1.31054	0.672137	0	0.590878	0	7.72731	6.51978	6.33865	2.28599	0	0	1.34635	5.99063	0	3.7404	0	5.13029		Gm30352	1.15045	0.660892	0.196959	6.86191	0.908086	2.97226		1.74075	1.2669	0.171202
Gm30354	0	0	0	0	1.31054	0	0	0	0	0	0.931397	0	0	0	2.02432	1.34635	0	0	0	0	0		Gm30354	0	0.436846	0	0.310466	0.842667	0		0	0	#DIV/0!
Gm30355	0	0	0	0	0	0	0	0	0	0	0	0	0	0	0	0	0	0	0	0	0		Gm30355	0	0	0	0	0	0		#DIV/0!	#DIV/0!	#DIV/0!
Gm30360	0	0	0	0	0	0	0	0	0	0	0	0	0	0	2.02432	0	0	0	5.6106	0	0		Gm30360	0	0	0	0	0.50608	1.12212		#DIV/0!	0	#DIV/0!
Gm30362	0	0	0	0	0	0	0	0	0	0	0	0	0	0	0	0	3.59438	0	0	0	0		Gm30362	0	0	0	0	0	0.718876		#DIV/0!	#DIV/0!	#DIV/0!
Gm30363	0	4.31419	0	0	0	2.68855	0	4.72703	0	4.82957	0	0	0	6.64786	1.01216	2.01952	0	1.21273	0.935099	0	7.69543		Gm30363	1.43806	0.896183	1.57568	1.60986	2.41989	1.96865		1.60465	0.594269	1.09569
Gm30364	0	0	0	0	0	0	0	0	0	0	0	0	0	0	1.01216	0	0	0	0	0	0		Gm30364	0	0	0	0	0.25304	0		#DIV/0!	0	#DIV/0!
Gm30365	0	0	0	3.24639	0	0	0	0	0	0	0	0	0	0	9.10943	0	10.7831	3.03182	0	6.48442	6.41286		Gm30365	0	1.08213	0	0	2.27736	5.34245		0	0	#DIV/0!
Gm30366	0	0	0	0	0	0	0	0	0	0	0	0	0	0	0	0	0	1.21273	0	0	3.84771		Gm30366	0	0	0	0	0	1.01209		#DIV/0!	#DIV/0!	#DIV/0!
Gm30367	0	0	0	0	0	0	0	0	0	0	0	0	0	0	1.01216	0	0	0	0	0	0		Gm30367	0	0	0	0	0.25304	0		#DIV/0!	0	#DIV/0!
Gm30368	0.842825	1.72568	0	0	0	0	0	0	0	0	0	0	0	0	0	0	0	0	0.935099	0	1.28257		Gm30368	0.856167	0	0	0	0	0.443534		#DIV/0!	#DIV/0!	0
Gm30369	4.21413	0	0	0	2.62108	0	0	4.13615	8.53631	0	0	4.22577	0	0	0	0	0	0	0	0	0		Gm30369	1.40471	0.873693	4.22415	1.40859	0	0		1.60778	#DIV/0!	3.00714
Gm30370	0	0	0	0	0	0	0	0	0	0	0	0	0	0	0	0	0	0	0	0	0		Gm30370	0	0	0	0	0	0		#DIV/0!	#DIV/0!	#DIV/0!
Gm30371	0	0.862838	0	0	0	0.672137	0	0	0	0	0	0	2.28599	0.949694	0	0	1.19813	0	0	0	0		Gm30371	0.287613	0.224046	0	0	0.808922	0.239625		1.28372	0.35555	0
Gm30373	0	0	0	0	0	0	0	0	0	0	0	0	0	0	1.01216	0.673175	0	0.606365	1.8702	0	0		Gm30373	0	0	0	0	0.421334	0.495313		#DIV/0!	0	#DIV/0!
Gm30374	0	0	0	0	0	0	0	0	0	0	0	0	0	0	0	0	0	0	6.5457	0	0		Gm30374	0	0	0	0	0	1.30914		#DIV/0!	#DIV/0!	#DIV/0!
Gm30375	3.3713	0	0	0	0	0.672137	0	0	0	0	0	0	6.85798	0	6.07296	0	3.59438	1.21273	0	4.05276	6.41286		Gm30375	1.12377	0.224046	0	0	3.23273	3.05455		5.01579	0.347621	0
Gm30377	1.68565	0	0	0	0	0	0	0	0	0	0	0	0	0	0	6.73175	0	0	2.8053	0	0		Gm30377	0.561884	0	0	0	1.68294	0.56106		#DIV/0!	0.333871	0
Gm30378	0	0	0	0	0	0	0	0	0	0	0	0	0	0	0	0	0	0	0	0	0		Gm30378	0	0	0	0	0	0		#DIV/0!	#DIV/0!	#DIV/0!
Gm30381	0	0	0	0	1.31054	0	0	1.77264	0	2.89774	0	0	0	0	0	0	0	0	0	0	0		Gm30381	0	0.436846	0.590878	0.965914	0	0		0	#DIV/0!	#DIV/0!
Gm30384	0	0	0	0	0	0	0	0	0	0	0	0	0	0	0	0	0	0	0	0	0		Gm30384	0	0	0	0	0	0		#DIV/0!	#DIV/0!	#DIV/0!
Gm30388	0	0	0	0	0	0	0	0	0	0	0	0	0	0	0	0	0	0.606365	0	0	0		Gm30388	0	0	0	0	0	0.121273		#DIV/0!	#DIV/0!	#DIV/0!
Gm30389	0	2.58851	0	0	1.96581	0	0	15.3628	0	0	0	0	6.85798	0	1.01216	10.0976	2.39625	0	0.935099	0	7.69543		Gm30389	0.862838	0.65527	5.12095	0	4.49194	2.20536		1.31677	0.192086	5.93501
Gm30391	0	0	0	0	0	0	0	0	0	0	0	0	0	0	0	0	0	0	0	0	0		Gm30391	0	0	0	0	0	0		#DIV/0!	#DIV/0!	#DIV/0!
Gm30392	0	0	0	0	0	0	0	0	0	0	0	0	0	0	1.01216	0	0	0	0	0	0		Gm30392	0	0	0	0	0.25304	0		#DIV/0!	0	#DIV/0!
Gm30395	0	0	0	0	0	0	0	0	0	0	0	0	0	0	0	0	0	0	0	0	0		Gm30395	0	0	0	0	0	0		#DIV/0!	#DIV/0!	#DIV/0!
Gm30396	0	0	0	0	0	0	0	0	0	0	0	0	6.85798	1.89939	0	0	0	0	0	0	0		Gm30396	0	0	0	0	2.18934	0		#DIV/0!	0	#DIV/0!
Gm30397	0	0	0	0	0	0	0	0	0	0	0	0	0	0	0	0	0	0	0	0	0		Gm30397	0	0	0	0	0	0		#DIV/0!	#DIV/0!	#DIV/0!
Gm30400	0	0	0	0	0	0	0	0	0	0	0	0	0	0	0	0	0	0	0	0	0		Gm30400	0	0	0	0	0	0		#DIV/0!	#DIV/0!	#DIV/0!
Gm30401	0.842825	0	0	0	0	0	0	0	0	0	0	0	0	0	0	0	0	0.606365	0.935099	0.810552	0		Gm30401	0.280942	0	0	0	0	0.470403		#DIV/0!	#DIV/0!	0
Gm30402	0	0	0	0	0	0	7.15265	0	0	1.93183	0	0	0	0	1.01216	0	0	0	5.6106	0	0		Gm30402	0	0	2.38422	0.643942	0.25304	1.12212		#DIV/0!	0	#DIV/0!
Gm30403	0	0	0	0	0	0	0	0	0	0	0	0	0	0	0	0	0	0	0	0	0		Gm30403	0	0	0	0	0	0		#DIV/0!	#DIV/0!	#DIV/0!
Gm30405	0	0	0	0	0	0	0	0	0	0	0	0	0	0	0	0	0	0	2.8053	0	6.41286		Gm30405	0	0	0	0	0	1.84363		#DIV/0!	#DIV/0!	#DIV/0!
Gm30408	0	0	0	0	0	0	0	0	0	0	0	0	0	0	0	0	0	0	0	0	0		Gm30408	0	0	0	0	0	0		#DIV/0!	#DIV/0!	#DIV/0!
Gm30409	5.05695	9.49121	9.68515	0	3.93162	1.34427	7.15265	2.36351	16.0056	0	0	3.16932	2.28599	4.74847	1.01216	4.03905	3.59438	10.3082	15.8967	4.05276	1.28257		Gm30409	8.07777	1.75863	8.50725	1.05644	3.02142	7.02692		4.59322	2.6735	1.05317
Gm30411	0	0	0	0	0	0	0	0	0	0	0	0	0	0	0	0	0	1.81909	0	0	0		Gm30411	0	0	0	0	0	0.363819		#DIV/0!	#DIV/0!	#DIV/0!
Gm30413	0	0	0	0	0	0	0	0	0	0	0	0	0	0	0	0	0	0	0	0	0		Gm30413	0	0	0	0	0	0		#DIV/0!	#DIV/0!	#DIV/0!
Gm30415	0	7.76554	2.58271	0	5.24216	0.672137	0	3.54527	11.7374	0	4.65698	6.33865	20.5739	0	0	0	0	1.21273	2.8053	0	0		Gm30415	3.44941	1.97143	5.09423	3.66521	5.14348	0.803606		1.7497	0.670638	1.47684
Gm30416	0.842825	0	0	0	0	0	0	0	0	0	0	0	0	0	0	0	0	0	0	0	0		Gm30416	0.280942	0	0	0	0	0		#DIV/0!	#DIV/0!	0
Gm30417	0	0	0	0	0	0	0	0	0	0	0	0	9.14397	0	0	0	0	0	7.4808	0	7.69543		Gm30417	0	0	0	0	2.28599	3.03524		#DIV/0!	0	#DIV/0!
Gm30419	4.21413	18.1196	5.81109	10.5508	0.65527	2.68855	0	1.77264	0	9.65914	13.9709	14.7902	0	0	1.01216	0	3.59438	4.24455	0	4.05276	0		Gm30419	9.3816	4.63153	0.590878	12.8068	0.25304	2.37834		2.02559	37.0756	0.0629827
Gm30420	0	0	0	0	0	0	0	0	0	0	0	0	0	0	0	0	0	0	0	0	0		Gm30420	0	0	0	0	0	0		#DIV/0!	#DIV/0!	#DIV/0!
Gm30421	0	0	0	0	0	0	0	0	0	0	0	0	0	0	1.01216	0	0	0	0	0	11.5431		Gm30421	0	0	0	0	0.25304	2.30863		#DIV/0!	0	#DIV/0!
Gm30422	0	0	0	0	0	0	0	0	0	0	0	0	0	0	0	9.42445	4.7925	1.21273	11.2212	0	2.56514		Gm30422	0	0	0	0	2.35611	3.95831		#DIV/0!	0	#DIV/0!
Gm30423	0	0	0	0	0	0	0	0	0	0	0	0	0	0	0	0	0	0	0	0	0		Gm30423	0	0	0	0	0	0		#DIV/0!	#DIV/0!	#DIV/0!
Gm30426	0	0	0	0	0	0	0	0	0	0	0	0	0	0	0	0	0	0	0	0	0		Gm30426	0	0	0	0	0	0		#DIV/0!	#DIV/0!	#DIV/0!
Gm30427	0	0	0	0	0	0	0	0	0	0	0	0	0	0	5.0608	0.673175	0	0	1.8702	0	0		Gm30427	0	0	0	0	1.43349	0.37404		#DIV/0!	0	#DIV/0!
Gm30429	13.4852	5.17703	10.9765	7.30439	5.89743	12.7706	0	23.6351	14.9385	11.591	12.1082	0	64.0078	16.1448	8.09727	14.1367	32.3494	20.01	10.2861	18.6427	21.8037		Gm30429	9.87958	8.65747	12.8579	7.89971	25.5966	20.6184		1.14116	0.385972	1.30146
Gm3043	0	0	0	0	0	0	0	0	0	0	0	0	0	5.69817	1.01216	0	0	0	2.8053	7.29497	0		Gm3043	0	0	0	0	1.67758	2.02005		#DIV/0!	0	#DIV/0!
Gm30431	0	0	0	0	0	0	0	0	0	0	0	0	0	0	1.01216	0	0	0	0	0	0		Gm30431	0	0	0	0	0.25304	0		#DIV/0!	0	#DIV/0!
Gm30432	0	0	0	0	0	0	0	0	0	0	0	0	0	0	0	0	0	0	0	0	0		Gm30432	0	0	0	0	0	0		#DIV/0!	#DIV/0!	#DIV/0!
Gm30435	0	0	0	0	0	0	0	0	0	0	0	0	0	0	0	0	0	0	0	0	0		Gm30435	0	0	0	0	0	0		#DIV/0!	#DIV/0!	#DIV/0!
Gm30437	0	0	0	0	0	0	0	0	0	0	0	0	0	0	0	0	0	0	0	0	0		Gm30437	0	0	0	0	0	0		#DIV/0!	#DIV/0!	#DIV/0!
Gm30438	0	0	0	0	0	1.34427	0	0	0	0	0	0	4.57199	10.4466	21.2553	2.6927	2.39625	3.63819	0	4.05276	0		Gm30438	0	0.448092	0	0	9.74167	2.01744		0	0	#DIV/0!
Gm30439	0	0	0	0	0	0	0	0	0	0	0	0	0	0	0	0	0	0	0	0	1.28257		Gm30439	0	0	0	0	0	0.256514		#DIV/0!	#DIV/0!	#DIV/0!
Gm30440	0	0	0	0	1.96581	0	0	0	0	0	0	0	0	0	1.01216	0	0	0	0.935099	0	0		Gm30440	0	0.65527	0	0	0.25304	0.18702		0	0	#DIV/0!
Gm30442	0	0	0	0	0	0	0	0	0	0	0	0	0	0	0	0	0	0	0	0	0		Gm30442	0	0	0	0	0	0		#DIV/0!	#DIV/0!	#DIV/0!
Gm30443	0	0	0	0	0	0	0	0	0	0	0	0	0	0	0	0	0	0	0.935099	0	0		Gm30443	0	0	0	0	0	0.18702		#DIV/0!	#DIV/0!	#DIV/0!
Gm30444	0	0	0	0	0	0	0	0	0	0	0	0	0	0	0	0	0	0	0	0	0		Gm30444	0	0	0	0	0	0		#DIV/0!	#DIV/0!	#DIV/0!
Gm30446	0	0	0	0	0	0	0	0	0	0	0	0	2.28599	0	1.01216	0	1.19813	0	3.7404	0	0		Gm30446	0	0	0	0	0.824538	0.987705		#DIV/0!	0	#DIV/0!
Gm30447	0	3.45135	0	0	0	2.68855	0	0	0	0	0	0	0	0	0	0	1.19813	1.21273	0	0	0		Gm30447	1.15045	0.896183	0	0	0	0.482171		1.28372	#DIV/0!	0
Gm30448	0	0	0	0	0	2.01641	0	0	0	0	0	8.45153	0	0	1.01216	0	0	0.606365	6.5457	0	0		Gm30448	0	0.672137	0	2.81718	0.25304	1.43041		0	0	#DIV/0!
Gm3045	0	0	0	0	0	0	0	0	0	0	0	0	0	0	2.02432	0	0	0	0	0	2.56514		Gm3045	0	0	0	0	0.50608	0.513029		#DIV/0!	0	#DIV/0!
Gm30451	0	0	0	0	0	0	0	0	0	0	0	0	0	0	2.02432	0	0	0	0	3.24221	0		Gm30451	0	0	0	0	0.50608	0.648442		#DIV/0!	0	#DIV/0!
Gm30452	0	0	0	0	0	0	0	0	0	0	0	0	0	0	0	0	0	0	0	0	0		Gm30452	0	0	0	0	0	0		#DIV/0!	#DIV/0!	#DIV/0!
Gm30453	0	0	0	0	0	0	0	4.13615	0	0	0	0	0	0	0	0	0	0.606365	0.935099	0	0		Gm30453	0	0	1.37872	0	0	0.308293		#DIV/0!	#DIV/0!	#DIV/0!
Gm30454	0	0	0	0	0	0	0	0	0	0	0	0	0	0	0	0	0	0	0	0	0		Gm30454	0	0	0	0	0	0		#DIV/0!	#DIV/0!	#DIV/0!
Gm30455	2.52848	1.72568	0	0	0.65527	1.34427	0	5.31791	0	12.5569	6.51978	0	0	0.949694	1.01216	0.673175	7.18876	12.1273	6.5457	0.810552	10.2606		Gm30455	1.41805	0.666515	1.77264	6.35888	0.658757	7.38657		2.12756	2.15261	1.25005
Gm30456	5.89978	5.17703	8.3938	4.05799	5.89743	5.3771	7.15265	5.90878	0	0.965914	8.38257	4.22577	4.57199	8.54725	8.09727	10.0976	10.7831	7.88274	0	2.43166	1.28257		Gm30456	6.4902	5.11084	4.35381	4.52475	7.82853	4.47602		1.26989	0.829044	0.670829
Gm30457	4.21413	12.0797	18.7246	21.1016	11.7949	14.787	0	12.4084	0	7.72731	6.51978	5.28221	22.8599	7.59756	18.2189	12.7903	9.58501	18.7973	20.5722	0	35.912		Gm30457	11.6728	15.8945	4.13615	6.50976	15.3667	16.9733		0.734395	0.75962	0.35434
Gm30458	0	0	0	0	0	0	0	0	0	0	0	0	0	0	0	0	0	0	0	0	0		Gm30458	0	0	0	0	0	0		#DIV/0!	#DIV/0!	#DIV/0!
Gm30459	0	0	0	0	0	0	0	0	0	0	0	0	0	0	0	0	0	0	0	0	0		Gm30459	0	0	0	0	0	0		#DIV/0!	#DIV/0!	#DIV/0!
Gm30461	0	0	0	0	0	0	0	0	0	0	0	0	0	0	0	0	0	0	0	0	0		Gm30461	0	0	0	0	0	0		#DIV/0!	#DIV/0!	#DIV/0!
Gm30464	0	6.03986	7.10244	0	7.86324	5.3771	14.3053	1.77264	6.40223	16.4205	0	0	4.57199	6.64786	0	6.73175	15.5756	4.85092	16.8318	0	5.13029		Gm30464	4.38077	4.41345	7.49339	5.47351	4.4879	8.47773		0.992596	0.976129	1.71052
Gm30465	0	0	0	0	0	0	0	0	0	0	0	0	0	0	0	0	0	0	0	0	0		Gm30465	0	0	0	0	0	0		#DIV/0!	#DIV/0!	#DIV/0!
Gm30466	5.05695	0	0	0	0	0	0	0	0	0	2.79419	0	4.57199	0	3.03648	1.34635	1.19813	3.63819	0	0.810552	0		Gm30466	1.68565	0	0	0.931397	2.2387	1.12937		#DIV/0!	0.752959	0
Gm30467	0	0	0	0	0	0	0	0	0	0	0	0	0	0	0	0	0	0	0	0	0		Gm30467	0	0	0	0	0	0		#DIV/0!	#DIV/0!	#DIV/0!
Gm30469	0	0	0	0	0	0	0	0	0	0	0	0	0	0	0	3.36587	0	0	0.935099	0	0		Gm30469	0	0	0	0	0.841469	0.18702		#DIV/0!	0	#DIV/0!
Gm3047	0	0	0	0	0	0	0	0	0	0	0	0	0	0	0	0	0	0	0	0	0		Gm3047	0	0	0	0	0	0		#DIV/0!	#DIV/0!	#DIV/0!
Gm30470	0	0	0	0.811598	0	0	0	0.590878	0	0	0	0	0	0	0	0	0	0	1.8702	0	0		Gm30470	0	0.270533	0.196959	0	0	0.37404		0	#DIV/0!	#DIV/0!
Gm30471	0	0	0	0	0	0	0	0	0	0	0	0	0	0	0	0	1.19813	0.606365	0	0	0		Gm30471	0	0	0	0	0	0.360898		#DIV/0!	#DIV/0!	#DIV/0!
Gm30472	0	0	0	0	0	0	0	2.36351	0	0	0	0	0	0	0	0	0	0	0	0	0		Gm30472	0	0	0.787838	0	0	0		#DIV/0!	#DIV/0!	#DIV/0!
Gm30473	0	0	0	0	0	1.34427	0	0	0	0	0	0	9.14397	6.64786	16.1945	2.6927	8.38688	4.24455	7.4808	6.48442	1.28257		Gm30473	0	0.448092	0	0	8.66977	5.57584		0	0	#DIV/0!
Gm30474	0	0	0	0	0	0	0	4.72703	0	0	0	0	0	0	0	0.673175	0	0	0	0	0		Gm30474	0	0	1.57568	0	0.168294	0		#DIV/0!	0	#DIV/0!
Gm30475	0	0	0	0	0	0	0	0	0	0	0	0	0	0	0	0	0	0	0	0	0		Gm30475	0	0	0	0	0	0		#DIV/0!	#DIV/0!	#DIV/0!
Gm30476	0	0	0	0	0	0	0	0	0	0	0	0	0	0	4.04864	0.673175	0	0	3.7404	0	0		Gm30476	0	0	0	0	1.18045	0.74808		#DIV/0!	0	#DIV/0!
Gm30478	0	0	0	0	0	0	0	0	0	0	0	0	0	0	0	0	0	0	0	0	0		Gm30478	0	0	0	0	0	0		#DIV/0!	#DIV/0!	#DIV/0!
Gm30480	0	2.58851	0	0	0	0	0	0	0	0	0	0	0	0	0	0	0	0	0	4.86331	0		Gm30480	0.862838	0	0	0	0	0.972663		#DIV/0!	#DIV/0!	0
Gm30482	0	0	0	0	0	0	0	0	0	0	0	0	2.28599	0	0	0	1.19813	6.06365	0	0	0		Gm30482	0	0	0	0	0.571498	1.45235		#DIV/0!	0	#DIV/0!
Gm30484	0	0	0	0	0	0	0	0	0	0	0	0	0	0	0	0	0	0	0	0	0		Gm30484	0	0	0	0	0	0		#DIV/0!	#DIV/0!	#DIV/0!
Gm30487	0.842825	1.72568	0	0	0	3.36069	0	4.72703	0	0	4.65698	0	0	2.84908	8.09727	0	0	0	7.4808	0	0		Gm30487	0.856167	1.12023	1.57568	1.55233	2.73659	1.49616		0.764278	0.312859	1.84038
Gm30489	0.842825	0	0	0	0	0	0	0	0	0	0	0	0	0	2.02432	3.36587	0	0	0	0	0		Gm30489	0.280942	0	0	0	1.34755	0		#DIV/0!	0.208484	0
Gm30490	0	0	0	0	0	0	0	0	0	0	0	0	0	0	0	0	0	0	0	0	0		Gm30490	0	0	0	0	0	0		#DIV/0!	#DIV/0!	#DIV/0!
Gm30492	0	0	0	0	0.65527	2.01641	0	0	0	0	0	0	0	0	3.03648	0	0	0	0	0	0		Gm30492	0	0.890561	0	0	0.759119	0		0	0	#DIV/0!
Gm30493	0	0	0	0	0	0	0	0	0	0	0	0	0	0.949694	0	0	0	0	0	0	0		Gm30493	0	0	0	0	0.237424	0		#DIV/0!	0	#DIV/0!
Gm30494	0	0	0	0	0	2.01641	0	0	0	0	1.86279	0	0	0	0	8.75127	0	0	2.8053	0	0		Gm30494	0	0.672137	0	0.620931	2.18782	0.56106		0	0	#DIV/0!
Gm30496	1.68565	0.862838	3.87406	0	0.65527	2.01641	0	4.72703	0	0	1.86279	1.05644	25.1459	0.949694	0	0	0	0.606365	0	0	19.2386		Gm30496	2.14085	0.890561	1.57568	0.973078	6.5239	3.96899		2.40393	0.328155	0.736005
Gm30498	0	0	0	0	0	0	0	0	0	0	0	0	0	0	0	0	0	0	0	0	0		Gm30498	0	0	0	0	0	0		#DIV/0!	#DIV/0!	#DIV/0!
Gm3050	0	0	0	0	0	0	0	0	0	0	0	0	0	0	5.0608	0	0	0	7.4808	0	0		Gm3050	0	0	0	0	1.2652	1.49616		#DIV/0!	0	#DIV/0!
Gm30500	0	0	0	0	0	0	0	0	0	0	1.86279	0	0	0	0	0	0	0	0.935099	0	0		Gm30500	0	0	0	0.620931	0	0.18702		#DIV/0!	#DIV/0!	#DIV/0!
Gm30501	0	0	0	0	0	0	0	0	0	0	0	0	0	0	0	0	0	1.81909	0	0.810552	1.28257		Gm30501	0	0	0	0	0	0.782444		#DIV/0!	#DIV/0!	#DIV/0!
Gm30502	5.05695	0.862838	6.45677	0	6.5527	6.72137	0	5.90878	1.06704	0	3.72559	1.05644	6.85798	51.2835	19.231	37.6978	20.3681	30.9246	11.2212	14.5899	17.956		Gm30502	4.12552	4.42469	2.32527	1.59401	28.7676	19.012		0.932386	0.143409	0.563632
Gm30504	0	0	0	0	0	0	0	0	0	0	0	0	0	0	1.01216	0.673175	0	0	0	0	0		Gm30504	0	0	0	0	0.421334	0		#DIV/0!	0	#DIV/0!
Gm30505	0	0	0	0	0	0	0	0	0	0	0	0	0	0	0	0.673175	0	0	0	0	0		Gm30505	0	0	0	0	0.168294	0		#DIV/0!	0	#DIV/0!
Gm30507	0	1.72568	0	0	0	0	0	0	0	0	4.65698	0	0	0	0	0	0	0	0	0	0		Gm30507	0.575225	0	0	1.55233	0	0		#DIV/0!	#DIV/0!	0
Gm30509	3.3713	0	1.29135	0	0	0	0	0	0	15.4546	0	0	0	0	0	0	1.19813	0	0	0	0		Gm30509	1.55422	0	0	5.15154	0	0.239625		#DIV/0!	#DIV/0!	0
Gm30510	0	0.862838	0	0	0.65527	0.672137	0	4.13615	0	4.82957	0	0	0	5.69817	1.01216	5.3854	0	0	3.7404	0	0		Gm30510	0.287613	0.442469	1.37872	1.60986	3.02393	0.74808		0.650017	0.0951121	4.79366
Gm30512	0	0	0	0	0	0	0	0	0	0	0	0	0	0	0	0	0	0	0	0	0		Gm30512	0	0	0	0	0	0		#DIV/0!	#DIV/0!	#DIV/0!
Gm30513	0	0	0	0	0	0	0	0	0	0	0	0	0	0	0	0	0	0	0.935099	0	0		Gm30513	0	0	0	0	0	0.18702		#DIV/0!	#DIV/0!	#DIV/0!
Gm30515	0	0	0	0	0	0	0	0	0	0	0	0	0	0	3.03648	0	0	0	0.935099	0	1.28257		Gm30515	0	0	0	0	0.759119	0.443534		#DIV/0!	0	#DIV/0!
Gm30516	0	2.58851	0	0	0	0	0	0	0	0	0	0	4.57199	0	0	0.673175	1.19813	0	5.6106	0	0		Gm30516	0.862838	0	0	0	1.31129	1.36174		#DIV/0!	0.658007	0
Gm30517	0	0	0	0	0	1.34427	0	0	0	0	0.931397	0	2.28599	0	0	1.34635	1.19813	0	0	0	0		Gm30517	0	0.448092	0	0.310466	0.908086	0.239625		0	0	#DIV/0!
Gm30518	0	0	0	0	0	0	0	0	0	0	0	0	0	0	0	0	0	0.606365	0	0	0		Gm30518	0	0	0	0	0	0.121273		#DIV/0!	#DIV/0!	#DIV/0!
Gm30519	0	0	0	11.3624	3.27635	0	0	2.36351	0	0	0.931397	0	0	21.843	6.07296	1.34635	4.7925	2.42546	0	0	0		Gm30519	0	4.87958	0.787838	0.310466	7.31557	1.44359		0	0	#DIV/0!
Gm30520	0	0	0	0	0	0	0	0	0	0	0	0	0	0	0	0	0	0	0	0	0		Gm30520	0	0	0	0	0	0		#DIV/0!	#DIV/0!	#DIV/0!
Gm30521	0	0	0	0	0	0	0	0	0	0	0	0	0	0	0	0	0	0	0	0	0		Gm30521	0	0	0	0	0	0		#DIV/0!	#DIV/0!	#DIV/0!
Gm30522	0	0	0	0	0	0	0	0	0	0	0	0	0	0	0	0	0	0	0	0	0		Gm30522	0	0	0	0	0	0		#DIV/0!	#DIV/0!	#DIV/0!
Gm30524	63.2119	56.9473	56.8195	0	9.17378	10.7542	28.6106	41.9524	0	10.625	4.65698	0	0	2.84908	5.0608	0	0	6.06365	6.5457	0	0		Gm30524	58.9929	6.64266	23.521	5.09401	1.97747	2.52187		8.88092	29.8325	0.398709
Gm30525	0	0	0	0	0	0	0	0	0	0	0	0	0	0	0	0	0	0	3.7404	0	0		Gm30525	0	0	0	0	0	0.74808		#DIV/0!	#DIV/0!	#DIV/0!
Gm30527	4.21413	0.862838	0	0	1.31054	0.672137	0	1.77264	0	0	3.72559	0	0	5.69817	3.03648	0	3.59438	1.21273	2.8053	0	0		Gm30527	1.69232	0.660892	0.590878	1.24186	2.18366	1.52248		2.56066	0.774993	0.349153
Gm30528	0	0	0	0	0	0	0	0	0	0	0	11.6209	0	0	0	0	0	0	0	0	0		Gm30528	0	0	0	3.87362	0	0		#DIV/0!	#DIV/0!	#DIV/0!
Gm30529	0	0	0	0	0	0	0	0	0	0	0	0	2.28599	0	0	0	0	0	0	0	0		Gm30529	0	0	0	0	0.571498	0		#DIV/0!	0	#DIV/0!
Gm30530	0	0	0	0	0	0	0	0	0	0	0	0	0	0	0	0	0	0	0	0	0		Gm30530	0	0	0	0	0	0		#DIV/0!	#DIV/0!	#DIV/0!
Gm30531	1.68565	0	0	0	0	0	0	0	0	0	0	0	0	0	0	0	0	0	0	0	0		Gm30531	0.561884	0	0	0	0	0		#DIV/0!	#DIV/0!	0
Gm30532	0	0	0	0	0	0	0	0	0	0	0	0	0	0	0	0	0	0	3.7404	0	0		Gm30532	0	0	0	0	0	0.74808		#DIV/0!	#DIV/0!	#DIV/0!
Gm30534	0	0	0	0	0	0	0	0	0	0	0	0	0	0	0	0	0	0	0	0	0		Gm30534	0	0	0	0	0	0		#DIV/0!	#DIV/0!	#DIV/0!
Gm30536	0	0	0	0	3.93162	0	0	0	20.2737	0	0.931397	0	4.57199	7.59756	10.1216	0	1.19813	12.7337	1.8702	7.29497	0		Gm30536	0	1.31054	6.75791	0.310466	5.57278	4.61939		0	0	#DIV/0!
Gm30537	0	0	0	0	0	0	0	0	0	0	0	0	0	0	0	0	0	0	0	0	0		Gm30537	0	0	0	0	0	0		#DIV/0!	#DIV/0!	#DIV/0!
Gm30539	0.842825	0	0	7.30439	0.65527	4.03282	7.15265	0	0	0	0	9.50797	0	0	0	6.73175	0	0	0.935099	0	0		Gm30539	0.280942	3.99749	2.38422	3.16932	1.68294	0.18702		0.0702795	0.166935	8.48652
Gm30541	0	5.17703	0	0	0	0	7.15265	4.13615	0	0	0	0	0	0	0	0	0	0	0.935099	5.67387	0		Gm30541	1.72568	0	3.76293	0	0	1.32179		#DIV/0!	#DIV/0!	2.18056
Gm30543	0	0	0	0	0	0	0	0	0	0	0	0	0	0	0	1.34635	0	0	0	0	0		Gm30543	0	0	0	0	0.336587	0		#DIV/0!	0	#DIV/0!
Gm30544	0	0	0	0	0	0	0	0	0	0	0	0	0	0	1.01216	0	0	0	0	0	0		Gm30544	0	0	0	0	0.25304	0		#DIV/0!	0	#DIV/0!
Gm30548	0	0	0	0	0	0	0	0	0	0	0	0	0	0	0	0	0	0	0	0	0		Gm30548	0	0	0	0	0	0		#DIV/0!	#DIV/0!	#DIV/0!
Gm30549	0	0	0	0	0	0	0	0	0	0	0	0	0	0	0	0	0	0	0	0	0		Gm30549	0	0	0	0	0	0		#DIV/0!	#DIV/0!	#DIV/0!
Gm3055	2.52848	3.45135	8.3938	0	0.65527	10.7542	0	0	6.40223	0	0	0	22.8599	73.1265	90.0822	76.7419	44.3307	83.072	80.4186	39.7171	42.3249		Gm3055	4.79121	3.80316	2.13408	0	65.7026	57.9726		1.2598	0.0729226	0.445415
Gm30550	0	0	0	0	0	0	0	0	0	0	0	0	0	0	0	0	0	0	0	0	0		Gm30550	0	0	0	0	0	0		#DIV/0!	#DIV/0!	#DIV/0!
Gm30551	0	0.862838	0.645677	0	3.27635	8.73779	7.15265	0	0	4.82957	8.38257	19.0159	194.309	37.0381	67.8147	6.73175	61.1044	47.2965	109.407	8.10552	64.1286		Gm30551	0.502838	4.00471	2.38422	10.7427	76.4735	58.0083		0.125562	0.00657533	4.74152
Gm30552	0	0	0	0	0	0	0	0	0	0	0	0	0	0	0	0	0	0	0	0	0		Gm30552	0	0	0	0	0	0		#DIV/0!	#DIV/0!	#DIV/0!
Gm30553	0	0	0	0	0	2.01641	0	0.590878	0	0	0	0	9.14397	0	1.01216	0	1.19813	0	0	0	0		Gm30553	0	0.672137	0.196959	0	2.53903	0.239625		0	0	#DIV/0!
Gm30554	0	0	0	0	0	0	0	0	0	0	0	0	2.28599	0	0	0	0	0	2.8053	0	0		Gm30554	0	0	0	0	0.571498	0.56106		#DIV/0!	0	#DIV/0!
Gm30556	0	0	0	0	0	0	0	0	0	0	0	0	0	0	0	0	0	0	0	0	0		Gm30556	0	0	0	0	0	0		#DIV/0!	#DIV/0!	#DIV/0!
Gm30557	0	0	0	0	0	0	0	0	0	0	0	0	0	0	0	0	0	0	0	0	0		Gm30557	0	0	0	0	0	0		#DIV/0!	#DIV/0!	#DIV/0!
Gm30559	0	0	0	0	0	0	0	0	0	0	0	0	0	0	0	0	0	0	0	0	0		Gm30559	0	0	0	0	0	0		#DIV/0!	#DIV/0!	#DIV/0!
Gm30560	0	0	0	0	0	0	0	0	0	0	0	0	0	0	0	0	0	0	0	0	0		Gm30560	0	0	0	0	0	0		#DIV/0!	#DIV/0!	#DIV/0!
Gm30561	0	4.31419	0	0	0.65527	0	0	0	0	0	0	1.05644	0	0	0	0	0	0	0	0	6.41286		Gm30561	1.43806	0.218423	0	0.352147	0	1.28257		6.58384	#DIV/0!	0
Gm30562	0	0	0	0	0	0	0	0	0	0	0	0	0	0	0	0	0	0	0	0	0		Gm30562	0	0	0	0	0	0		#DIV/0!	#DIV/0!	#DIV/0!
Gm30563	0	0	0	0	0	0	0	0	0	0	0	0	4.57199	0.949694	0	0	0	0	0	0	0		Gm30563	0	0	0	0	1.38042	0		#DIV/0!	0	#DIV/0!
Gm30564	0	0	0	0	0	0	0	0	0	0	0	0	0	0	0	0	0	0	0	0	0		Gm30564	0	0	0	0	0	0		#DIV/0!	#DIV/0!	#DIV/0!
Gm30565	0	0	0	0	0	0	0	0	0	0	0	0	0	0	0	0	0	0	2.8053	0	0		Gm30565	0	0	0	0	0	0.56106		#DIV/0!	#DIV/0!	#DIV/0!
Gm30567	0	0	0	0	0	0	0	0	0	0	0	0	0	0	0	0	0	0	0	0	0		Gm30567	0	0	0	0	0	0		#DIV/0!	#DIV/0!	#DIV/0!
Gm30568	0	0	0	0	0	0	0	0	0	0	0	0	0	0	0	0	0	0	0	0	0		Gm30568	0	0	0	0	0	0		#DIV/0!	#DIV/0!	#DIV/0!
Gm30569	0.842825	3.45135	2.58271	7.30439	1.31054	0	0	5.31791	0	0	7.45117	0	11.43	7.59756	3.03648	3.36587	1.19813	6.67001	0	0	11.5431		Gm30569	2.29229	2.87164	1.77264	2.48372	6.35747	3.88226		0.798252	0.360567	0.773302
Gm30570	0	0	0	0	0	0	0	0	0	0	0	0	0	0	0	0	0	0	0	0	0		Gm30570	0	0	0	0	0	0		#DIV/0!	#DIV/0!	#DIV/0!
Gm30571	0	0	0	0	0	0	0	0	0	0	0	0	0	0	0	0	0	0	0	0	0		Gm30571	0	0	0	0	0	0		#DIV/0!	#DIV/0!	#DIV/0!
Gm30572	0	0	0	0	1.31054	0	0	0	0	0	0	0	0	0	1.01216	0	0	0	0	0	0		Gm30572	0	0.436846	0	0	0.25304	0		0	0	#DIV/0!
Gm30575	3.3713	12.0797	0	0	7.20797	0	14.3053	0	0	0	0	3.16932	2.28599	0	5.0608	2.01952	0	0	12.1563	0	0		Gm30575	5.15034	2.40266	4.76844	1.05644	2.34158	2.43126		2.1436	2.19952	0.925848
Gm30577	0	0	0	0	0	0	0	0	0	0	0	0	0	0	0	0	0	0	0	0	0		Gm30577	0	0	0	0	0	0		#DIV/0!	#DIV/0!	#DIV/0!
Gm30581	2.52848	0	0	0	2.62108	0.672137	7.15265	0	0	0.965914	0	0	0	0	0	0	3.59438	0	0	0	0		Gm30581	0.842825	1.09774	2.38422	0.321971	0	0.718876		0.767783	#DIV/0!	2.82884
Gm30582	4.21413	0	0	0	1.31054	0	0	0	0	0	0	0	0	0	0	0	0	0	2.8053	0	0		Gm30582	1.40471	0.436846	0	0	0	0.56106		3.21557	#DIV/0!	0
Gm30583	0	0	0	0	0	0	0	0	0	0	0	0	0	0	0	0	0	0	0	0	0		Gm30583	0	0	0	0	0	0		#DIV/0!	#DIV/0!	#DIV/0!
Gm30584	0	0	0	0	0	0	0	0	0	0	0	0	0	0	0	0	0	0	0	0	0		Gm30584	0	0	0	0	0	0		#DIV/0!	#DIV/0!	#DIV/0!
Gm30585	0.842825	3.45135	0	0	0	0	0	2.95439	0	0	0	0	6.85798	0	8.09727	0	0	0	0.935099	0	0		Gm30585	1.43139	0	0.984797	0	3.73881	0.18702		#DIV/0!	0.382847	0.688
Gm30586	0	0	0	0	0	0	0	0	0	0	0	0	0	0	0	0	0	0	0	0	0		Gm30586	0	0	0	0	0	0		#DIV/0!	#DIV/0!	#DIV/0!
Gm30587	0	0	0	20.29	0.65527	0	0	0	0	0	0	0	0	0	3.03648	0	0	0	0.935099	0	0		Gm30587	0	6.98174	0	0	0.759119	0.18702		0	0	#DIV/0!
Gm30588	0	0	0	0	0	0	0	0	0	0	0	0	0	0	0	0	0	0	0	0	0		Gm30588	0	0	0	0	0	0		#DIV/0!	#DIV/0!	#DIV/0!
Gm30589	0	0	0	0	0	0	0	0	0	0	0	0	0	0	0	0	0	0	0	0	1.28257		Gm30589	0	0	0	0	0	0.256514		#DIV/0!	#DIV/0!	#DIV/0!
Gm30590	0	0	0	0	0	0	0	0	0	0	0	0	0	3.79878	4.04864	0	0	0	1.8702	0	0		Gm30590	0	0	0	0	1.96185	0.37404		#DIV/0!	0	#DIV/0!
Gm30591	0	0	0	0	0	0	0	0	0	0	0	0	0	0	0	0	0	0	0	0	0		Gm30591	0	0	0	0	0	0		#DIV/0!	#DIV/0!	#DIV/0!
Gm30593	0	0	0	0	0	0	0	0	0	0	0	0	0	0	0	0	0	0	0	0	0		Gm30593	0	0	0	0	0	0		#DIV/0!	#DIV/0!	#DIV/0!
Gm30595	0	0	0	0	0	0	0	0	0	0	0	0	0	0	1.01216	0	0	12.1273	0	0	0		Gm30595	0	0	0	0	0.25304	2.42546		#DIV/0!	0	#DIV/0!
Gm30596	0	0	0	0	2.62108	0	0	0	0	0	0	0	4.57199	6.64786	0	0	0	0	0	0.810552	0		Gm30596	0	0.873693	0	0	2.80496	0.16211		0	0	#DIV/0!
Gm30599	0	0	0	0	0	0	0	0	0	0	0	0	0	1.89939	3.03648	10.7708	16.7738	7.27638	24.3126	25.1271	10.2606		Gm30599	0	0	0	0	3.92667	16.7501		#DIV/0!	0	#DIV/0!
Gm30600	0	0	0	0	0	0	0	0	0	0	0	0	0	0	0	0	0	0	0	0	0		Gm30600	0	0	0	0	0	0		#DIV/0!	#DIV/0!	#DIV/0!
Gm30601	0	1.72568	0	0	0.65527	0	0	0	5.33519	5.79548	0	0	6.85798	0	1.01216	0	0	1.21273	0	0.810552	0		Gm30601	0.575225	0.218423	1.7784	1.93183	1.96753	0.404656		2.63353	0.292358	3.09166
Gm30602	0	0	0	0	0	0	0	0	0	0	0	0	0	0	0	0	0	0	0	0	0		Gm30602	0	0	0	0	0	0		#DIV/0!	#DIV/0!	#DIV/0!
Gm30603	0	0	0.645677	0	1.31054	0.672137	0	0	0	0	13.9709	1.05644	11.43	3.79878	14.1702	4.71222	5.99063	11.5209	13.0914	0	5.13029		Gm30603	0.215226	0.660892	0	5.00913	8.5278	7.14665		0.325659	0.0252381	0
Gm30604	0	0	0	0	0	0	0	0	0	0	0	0	0	0	1.01216	3.36587	0	0	0	0	0		Gm30604	0	0	0	0	1.09451	0		#DIV/0!	0	#DIV/0!
Gm30605	0	0	0	0	0	0	0	0	0	0	0	0	0	0	0	0	0	0	0	0	0		Gm30605	0	0	0	0	0	0		#DIV/0!	#DIV/0!	#DIV/0!
Gm30608	0	0	0	0	0	0	0	0	0	0	0	0	0	0	0	0	0	0	0	0	0		Gm30608	0	0	0	0	0	0		#DIV/0!	#DIV/0!	#DIV/0!
Gm30609	0	0	0	0	0	0	0	0	0	0	0	0	0	0	0	0	0	0	0	0	0		Gm30609	0	0	0	0	0	0		#DIV/0!	#DIV/0!	#DIV/0!
Gm30611	0	0	0	0	0	0	0	0	0	0	0	0	0	0	2.02432	0	0	0	0	0	0		Gm30611	0	0	0	0	0.50608	0		#DIV/0!	0	#DIV/0!
Gm30615	0	0	0	0	0	0	0	0	0	0	0	0	0	0	0	0	0	0	0	0	0		Gm30615	0	0	0	0	0	0		#DIV/0!	#DIV/0!	#DIV/0!
Gm30617	0	0	0	0	0	0	0	0	0	0	0	0	0	0	0	0	0	0	0	0	0		Gm30617	0	0	0	0	0	0		#DIV/0!	#DIV/0!	#DIV/0!
Gm30618	0	0	0	0	0	0	0	0	0	0	0	0	0	0	0	0.673175	0	0	0	0	0		Gm30618	0	0	0	0	0.168294	0		#DIV/0!	0	#DIV/0!
Gm30619	0	0	0	0	0	0	0	0	0	0	0	0	0	0	0	0	0	0	0	0	0		Gm30619	0	0	0	0	0	0		#DIV/0!	#DIV/0!	#DIV/0!
Gm30620	0	0	0	0	0	0	0	0	0	0	0	0	0	0	0	0	0	0	0.935099	0	2.56514		Gm30620	0	0	0	0	0	0.700048		#DIV/0!	#DIV/0!	#DIV/0!
Gm30622	0	0	0	0	0	0	7.15265	0	0	0	0	2.11288	0	0	0	0	1.19813	0	0	0	0		Gm30622	0	0	2.38422	0.704294	0	0.239625		#DIV/0!	#DIV/0!	#DIV/0!
Gm30624	1.68565	0	0	0	0	0	0	0	0	0	0	0	0	0	0	0	0	0	0	0	0		Gm30624	0.561884	0	0	0	0	0		#DIV/0!	#DIV/0!	0
Gm30625	0.842825	6.03986	2.58271	0	1.31054	0	0	3.54527	0	0	0	0	9.14397	0	4.04864	0	8.38688	1.81909	26.1828	0	3.84771		Gm30625	3.15513	0.436846	1.18176	0	3.29815	8.0473		7.22252	0.956636	0.374551
Gm30627	0	0	0	0	0	0	0	0	13.8715	0	0	0	0	0	0	0	0	0.606365	0	0	0		Gm30627	0	0	4.62384	0	0	0.121273		#DIV/0!	#DIV/0!	#DIV/0!
Gm30628	0	3.45135	0	0	0	0	0	0	0	0	0	0	0	0	0	0	0	0	0	0	0		Gm30628	1.15045	0	0	0	0	0		#DIV/0!	#DIV/0!	0
Gm30629	0	0	0	0	0	0	0	0	0	0	0	0	0	0	0	0.673175	0	0	2.8053	0	1.28257		Gm30629	0	0	0	0	0.168294	0.817574		#DIV/0!	0	#DIV/0!
Gm30631	0.842825	0.862838	0.645677	0	0.65527	0	0	0.590878	0	0	0	0	0	0	0	0	0	0	0	0	0		Gm30631	0.78378	0.218423	0.196959	0	0	0		3.58835	#DIV/0!	0.251294
Gm30632	0	0	0	0	0	0	0	0	0	0	0	0	0	0	0	0	0	0	0	0	0		Gm30632	0	0	0	0	0	0		#DIV/0!	#DIV/0!	#DIV/0!
Gm30633	0	0	0	0	0	0	0	0	0	0	0	0	0	0	0	0	0	0	0	0	0		Gm30633	0	0	0	0	0	0		#DIV/0!	#DIV/0!	#DIV/0!
Gm30634	1.68565	0	0	0	0	0	0	0	0	0	0	4.22577	0	0	0	0	0	0	0.935099	0	0		Gm30634	0.561884	0	0	1.40859	0	0.18702		#DIV/0!	#DIV/0!	0
Gm30635	0	6.03986	0.645677	0	0	0	0	0	0	0	0	2.11288	20.5739	0.949694	3.03648	0	0	0	2.8053	0	3.84771		Gm30635	2.22851	0	0	0.704294	6.14003	1.3306		#DIV/0!	0.362948	0
Gm30636	0	0	1.93703	0	0	0.672137	0	0	0	0	0	0	0	0	0	0	0	0	0	0	0		Gm30636	0.645677	0.224046	0	0	0	0		2.8819	#DIV/0!	0
Gm30639	0	1.72568	0	0	1.31054	4.03282	0	2.36351	0	0	2.79419	0	16.002	1.89939	5.0608	4.71222	1.19813	0	5.6106	1.6211	19.2386		Gm30639	0.575225	1.78112	0.787838	0.931397	6.91859	5.53368		0.322957	0.0831419	1.36962
Gm30640	0	0.862838	0	4.86959	0	0	0	0	0	1.93183	0.931397	0	0	0	0	0	0	0	0	0	0		Gm30640	0.287613	1.6232	0	0.954408	0	0		0.177189	#DIV/0!	0
Gm30642	0	0	0	12.174	1.31054	0.672137	0	2.36351	0	0	0	0	0	0	1.01216	0	14.3775	7.27638	9.35099	4.86331	3.84771		Gm30642	0	4.71888	0.787838	0	0.25304	7.94318		0	0	#DIV/0!
Gm30644	0	0	0	0	0	0	0	0	0	0	0	0	0	0	0	3.36587	0	0	0	0	0		Gm30644	0	0	0	0	0.841469	0		#DIV/0!	0	#DIV/0!
Gm30645	0	0	0	0	0	0	0	0	0	0	0	0	0	0	0	0	0	0	0	0	0		Gm30645	0	0	0	0	0	0		#DIV/0!	#DIV/0!	#DIV/0!
Gm30646	0	0	0	0	0	0	0	0	0	0	0	0	0	0	0	0	0	0	0	0	0		Gm30646	0	0	0	0	0	0		#DIV/0!	#DIV/0!	#DIV/0!
Gm30648	0	0	0	12.9856	0.65527	1.34427	14.3053	0	0	0.965914	7.45117	0	6.85798	0.949694	3.03648	0.673175	0	4.85092	10.2861	16.211	8.978		Gm30648	0	4.99504	4.76844	2.8057	2.87933	8.06521		0	0	#DIV/0!
Gm30649	0	0	0	0	0	0	0	0	0	0	0	0	0	0	0	0	0	0	0	0	0		Gm30649	0	0	0	0	0	0		#DIV/0!	#DIV/0!	#DIV/0!
Gm30652	0	0	0	0.811598	0	0	0	0	1.06704	0	0	0	0	0	0	0	0	0	0	0	0		Gm30652	0	0.270533	0.35568	0	0	0		0	#DIV/0!	#DIV/0!
Gm30654	0	0	0	0	0	0	0	2.95439	0	0	0	0	0	0	0	0	0	0	0	0	0		Gm30654	0	0	0.984797	0	0	0		#DIV/0!	#DIV/0!	#DIV/0!
Gm30657	0	0	0	0	0	0	0	0	0	0	0	0	0	0	0	2.6927	0	0	0	0	0		Gm30657	0	0	0	0	0.673175	0		#DIV/0!	0	#DIV/0!
Gm30658	0	0	0	0	0	0	0	0	0	0	0	0	0	0	0	0	0	0	3.7404	0	0		Gm30658	0	0	0	0	0	0.74808		#DIV/0!	#DIV/0!	#DIV/0!
Gm30660	0	0	0	0	0	0	0	0	0	0	0	0	0	0	0	0	0	0	0	0.810552	0		Gm30660	0	0	0	0	0	0.16211		#DIV/0!	#DIV/0!	#DIV/0!
Gm30661	0	0	5.16541	0	5.89743	0	0	3.54527	0	1.93183	0	0	0	0	1.01216	0	0	0	0	9.72663	0		Gm30661	1.7218	1.96581	1.18176	0.643942	0.25304	1.94533		0.875876	6.80448	0.686348
Gm30662	0	0	0	0	0	0	0	0	0	0	0	0	0	0	0	0	0	0	0	0	0		Gm30662	0	0	0	0	0	0		#DIV/0!	#DIV/0!	#DIV/0!
Gm30663	0	0	0	0	0	0	0	0	0	0	0	0	0	0	0	0	0	0	0	0	0		Gm30663	0	0	0	0	0	0		#DIV/0!	#DIV/0!	#DIV/0!
Gm30664	0	0	0	0	0	0	0	0	0	0	0	0	0	0	0	0	0	0	0	0	5.13029		Gm30664	0	0	0	0	0	1.02606		#DIV/0!	#DIV/0!	#DIV/0!
Gm30665	0	0	0	0	0	0	0	0	0	0	0	0	0	0	0	0	0	0	0	0	0		Gm30665	0	0	0	0	0	0		#DIV/0!	#DIV/0!	#DIV/0!
Gm30666	0	0	0	0	0	0	0	0	0	0	0	0	0	0	0	0	0	0	0	0	0		Gm30666	0	0	0	0	0	0		#DIV/0!	#DIV/0!	#DIV/0!
Gm30667	0	0	0	0	0	0	0	0	0	0	0	0	0	0	0	0	0	0	0	0.810552	0		Gm30667	0	0	0	0	0	0.16211		#DIV/0!	#DIV/0!	#DIV/0!
Gm30668	0	0	0	0	0	0	0	0	0	0	0	0	34.2899	17.0945	10.1216	4.71222	15.5756	4.85092	3.7404	7.29497	2.56514		Gm30668	0	0	0	0	16.5546	6.80541		#DIV/0!	0	#DIV/0!
Gm30671	0	0	0	0	0	2.01641	0	2.95439	0	0	0	0	0	0	0	0.673175	0	0	0	0	0		Gm30671	0	0.672137	0.984797	0	0.168294	0		0	0	#DIV/0!
Gm30672	0	0	0	0	0	0	0	0	0	0	0	0	0	0	3.03648	0	0	0	0	0	1.28257		Gm30672	0	0	0	0	0.759119	0.256514		#DIV/0!	0	#DIV/0!
Gm30673	10.9567	7.76554	12.2679	21.9132	16.3817	11.4263	7.15265	15.9537	1.06704	6.7614	4.65698	12.6773	27.4319	8.54725	11.1338	2.6927	17.9719	9.70184	11.2212	17.0216	6.41286		Gm30673	10.33	16.5737	8.0578	8.03189	12.4514	12.4659		0.623277	0.829629	0.780036
Gm30674	0	0	0	0	0	0	0	0	0	0	0	0	0	0	0	2.01952	0	0	0	0	0		Gm30674	0	0	0	0	0.504881	0		#DIV/0!	0	#DIV/0!
Gm30675	0	0	0	0	0	0	0	0	0	0	0	0	0	0	0	0	0	0.606365	0	0	0		Gm30675	0	0	0	0	0	0.121273		#DIV/0!	#DIV/0!	#DIV/0!
Gm30676	0	0	0	0	0	0	0	0	0	0	0	0	0	0	0	0	0	0	0	0	0		Gm30676	0	0	0	0	0	0		#DIV/0!	#DIV/0!	#DIV/0!
Gm30678	1.68565	0	0	0	0.65527	0	0	0	0	0	0	3.16932	16.002	0	4.04864	0	0	0	0	0	1.28257		Gm30678	0.561884	0.218423	0	1.05644	5.01265	0.256514		2.57245	0.112093	0
Gm30679	1.68565	0	0	0	0	0	7.15265	0	0	0	0	0	0	0.949694	6.07296	0	8.38688	3.03182	2.8053	14.5899	0		Gm30679	0.561884	0	2.38422	0	1.75566	5.76279		#DIV/0!	0.320041	4.24326
Gm30680	25.2848	18.9824	40.0319	33.2755	7.86324	24.1969	28.6106	23.6351	12.8045	16.4205	15.8337	7.39509	91.4397	33.2393	43.5229	24.9075	33.5475	34.5628	50.4954	22.6955	48.7377		Gm30680	28.0997	21.7786	21.6834	13.2165	48.2773	38.0078		1.29025	0.582048	0.771659
Gm30681	0	0	0	0	0	0	0	0	0	0	0	0	0	0	0	0	0	0	0	0	0		Gm30681	0	0	0	0	0	0		#DIV/0!	#DIV/0!	#DIV/0!
Gm30682	0.842825	1.72568	0	3.24639	2.62108	0	0	0.590878	2.13408	0	16.7651	0	34.2899	3.79878	2.02432	8.75127	10.7831	0	0.935099	0	15.3909		Gm30682	0.856167	1.95582	0.908319	5.58838	12.2161	5.42182		0.437752	0.0700853	1.06091
Gm30684	0	0	0	0	0	0	0	0	0	0	0	0	0	0	0	2.01952	0	0	0	0	0		Gm30684	0	0	0	0	0.504881	0		#DIV/0!	0	#DIV/0!
Gm30687	0	0	0	0	0	0	0	0	0	0	0	0	0	0	0	0	0	0	0	0	0		Gm30687	0	0	0	0	0	0		#DIV/0!	#DIV/0!	#DIV/0!
Gm30688	0	0	0	0	0	0	0	0	0	0	0	0	0	0	0	0	0	0	0	0	0		Gm30688	0	0	0	0	0	0		#DIV/0!	#DIV/0!	#DIV/0!
Gm30690	9.27108	13.8054	5.16541	9.73918	3.27635	6.72137	7.15265	5.31791	5.33519	21.2501	8.38257	0	25.1459	5.69817	29.3526	21.5416	14.3775	25.4673	73.8729	55.9281	58.9983		Gm30690	9.41396	6.57897	5.93525	9.87756	20.4346	45.7288		1.43092	0.460688	0.630473
Gm30691	0	0	0	0	0	0	0	0	0	0	0	0	0	0	0	0	0	0	0	0	0		Gm30691	0	0	0	0	0	0		#DIV/0!	#DIV/0!	#DIV/0!
Gm30692	0	0	0	0	0	4.70496	0	5.31791	0	0	0	0	0	0	1.01216	0	2.39625	3.63819	0	0	0		Gm30692	0	1.56832	1.77264	0	0.25304	1.20689		0	0	#DIV/0!
Gm30693	14.328	10.3541	1.29135	0	3.27635	4.03282	0	3.54527	11.7374	0	0	11.6209	2.28599	4.74847	5.0608	6.73175	3.59438	5.45728	5.6106	0	21.8037		Gm30693	8.65781	2.43639	5.09423	3.87362	4.70675	7.29319		3.55354	1.83944	0.588397
Gm30694	0	0	0	0	0	0	0	0	0	0	0	0	0	0	0	0	0	0	0	0	0		Gm30694	0	0	0	0	0	0		#DIV/0!	#DIV/0!	#DIV/0!
Gm30695	0	0	0	0	0	0	0	0	0	0	0	0	0	0	0	0	0	0	0	0	0		Gm30695	0	0	0	0	0	0		#DIV/0!	#DIV/0!	#DIV/0!
Gm30697	2.52848	0	0	0	0.65527	5.3771	0	1.77264	0	9.65914	0	8.45153	36.5759	0	8.09727	12.7903	41.9344	3.03182	25.2477	6.48442	32.0643		Gm30697	0.842825	2.01079	0.590878	6.03689	14.3659	21.7525		0.419151	0.0586686	0.701069
Gm30698	0	5.17703	3.87406	0	1.96581	4.70496	7.15265	1.77264	0	0	0	7.39509	0	0	0	0	3.59438	3.03182	1.8702	8.10552	1.28257		Gm30698	3.01703	2.22359	2.9751	2.46503	0	3.5769		1.35683	#DIV/0!	0.986101
Gm30699	0	0	0	0	0	0	0	0	0	0	0	0	0	0	0	0	0	0	14.0265	0.810552	0		Gm30699	0	0	0	0	0	2.96741		#DIV/0!	#DIV/0!	#DIV/0!
Gm30700	0	0	0	0	0	0	0	0	0	0	0	0	0	0	0	0	0	0	0	0	0		Gm30700	0	0	0	0	0	0		#DIV/0!	#DIV/0!	#DIV/0!
Gm30701	0	0	0	0	0	0	0	0	0	0	0	0	0	0	1.01216	0	0	0	2.8053	0	0		Gm30701	0	0	0	0	0.25304	0.56106		#DIV/0!	0	#DIV/0!
Gm30704	0	0	0	0	0	0	0	0	0	0	0	0	0	0	0	0	0	0	0	0	0		Gm30704	0	0	0	0	0	0		#DIV/0!	#DIV/0!	#DIV/0!
Gm30706	0	8.62838	5.16541	0	5.24216	4.03282	0	5.31791	0	0	4.65698	0	4.57199	3.79878	2.02432	0	5.99063	4.24455	0	0.810552	12.8257		Gm30706	4.59793	3.09166	1.77264	1.55233	2.59877	4.77429		1.4872	1.76927	0.385529
Gm30707	0	0	0	0	0	0	0	0	0	0	0	0	0	0	0	0	0	0	0	0	0		Gm30707	0	0	0	0	0	0		#DIV/0!	#DIV/0!	#DIV/0!
Gm30708	0	0	0	0	0	0	0	0	0	0	0	0	0	0	0	0.673175	0	0	0	0.810552	0		Gm30708	0	0	0	0	0.168294	0.16211		#DIV/0!	0	#DIV/0!
Gm30709	0	0	0	0	0	0	0	0	0	0	0	0	0	0	0	0	0	0	0	0	0		Gm30709	0	0	0	0	0	0		#DIV/0!	#DIV/0!	#DIV/0!
Gm30712	2.52848	7.76554	0	0	0.65527	0	0	2.95439	0	0	2.79419	0	0	0	1.01216	6.73175	0	0	0.935099	0	0		Gm30712	3.43134	0.218423	0.984797	0.931397	1.93598	0.18702		15.7096	1.77241	0.287001
Gm30713	0	0	0	0	0	0	0	0	0	0	0	0	0	0	0	0	0	0	0.935099	0	0		Gm30713	0	0	0	0	0	0.18702		#DIV/0!	#DIV/0!	#DIV/0!
Gm30714	0	0	0	0	0	0	0	0	0	0	0	0	0	0	0	0	0	0	0	0	0		Gm30714	0	0	0	0	0	0		#DIV/0!	#DIV/0!	#DIV/0!
Gm30716	0	0	0	0	0	0	0	0	0	0	0	0	0	0	0	0	0	0	0	0	0		Gm30716	0	0	0	0	0	0		#DIV/0!	#DIV/0!	#DIV/0!
Gm30717	0	0	0	0	0	0	0	0	0	0	0	0	0	0	1.01216	0	0	3.63819	0.935099	0	0		Gm30717	0	0	0	0	0.25304	0.914658		#DIV/0!	0	#DIV/0!
Gm30718	0	0	0	0	0.65527	12.7706	0	0	0	0	8.38257	0	68.5798	6.64786	18.2189	26.927	17.9719	23.0419	36.4689	54.307	21.8037		Gm30718	0	4.47529	0	2.79419	30.0934	30.7187		0	0	#DIV/0!
Gm30719	0	0	0	0	0	0	0	0	0	0	0	0	0	0	0	0	0	1.81909	0	0	0		Gm30719	0	0	0	0	0	0.363819		#DIV/0!	#DIV/0!	#DIV/0!
Gm30720	0	0	0	0	0	0	0	0	0	0	0	0	2.28599	0	0	0	0	0	0	0	0		Gm30720	0	0	0	0	0.571498	0		#DIV/0!	0	#DIV/0!
Gm30723	16.0137	36.2392	10.3308	21.9132	5.89743	4.03282	0	2.36351	10.6704	1.93183	0	26.411	0	0	7.08512	2.6927	2.39625	4.85092	7.4808	0	16.6734		Gm30723	20.8612	10.6145	4.34463	9.44762	2.44445	6.28028		1.96536	8.53411	0.208264
Gm30724	0	0	0	0	0	0	0	0	0	0	0	0	0	0	0	0	0	0.606365	0	0	0		Gm30724	0	0	0	0	0	0.121273		#DIV/0!	#DIV/0!	#DIV/0!
Gm30726	0	0	0	0	0	3.36069	0	0	0	0	0	0	0	0	0	0	0	0	0	0	0		Gm30726	0	1.12023	0	0	0	0		0	#DIV/0!	#DIV/0!
Gm30728	0	0	0	0	0	0	0	0	0	0	0	0	0	0	0	0	0	0	0	0	0		Gm30728	0	0	0	0	0	0		#DIV/0!	#DIV/0!	#DIV/0!
Gm30729	0.842825	0	0	0	0	0	0	0	0	0	0	0	0	0	0	0	0	0	0	0	0		Gm30729	0.280942	0	0	0	0	0		#DIV/0!	#DIV/0!	0
Gm30730	0	0	0	0	0	0	0	0	0	0	0	0	0	0	0	0	0	0	8.4159	0	0		Gm30730	0	0	0	0	0	1.68318		#DIV/0!	#DIV/0!	#DIV/0!
Gm30732	0	0.862838	5.16541	0	1.96581	2.01641	28.6106	0	0	0	8.38257	13.7337	13.716	0	5.0608	5.3854	3.59438	2.42546	0	8.10552	1.28257		Gm30732	2.00942	1.32741	9.53687	7.3721	6.04054	3.08159		1.51379	0.332655	4.74609
Gm30733	0	0	0	0	0	0	0	0	0	0	1.86279	0	0	0	0	0	0	0.606365	1.8702	0	0		Gm30733	0	0	0	0.620931	0	0.495313		#DIV/0!	#DIV/0!	#DIV/0!
Gm30734	0	0	0	0	0	0	0	0	0	0	0	0	0	0	0	0	0	0	2.8053	0	0		Gm30734	0	0	0	0	0	0.56106		#DIV/0!	#DIV/0!	#DIV/0!
Gm30735	0	0.862838	0	0	0	0	0	0	0	0	0	0	0	0	3.03648	0	0	0	0	0	0		Gm30735	0.287613	0	0	0	0.759119	0		#DIV/0!	0.378876	0
Gm30737	0	0	0	0	0	0	0	0	0	0	0	0	0	0	0	0	0	0	0	0	0		Gm30737	0	0	0	0	0	0		#DIV/0!	#DIV/0!	#DIV/0!
Gm30744	0	0	0	0	0	0	0	0	0	0	0	0	0	0.949694	0	0	0	0.606365	0	0	2.56514		Gm30744	0	0	0	0	0.237424	0.634302		#DIV/0!	0	#DIV/0!
Gm30745	4.21413	6.9027	0.645677	0	2.62108	2.01641	7.15265	2.95439	0	10.625	3.72559	0	0	0	2.02432	1.34635	10.7831	0	6.5457	6.48442	0		Gm30745	3.92083	1.54583	3.36902	4.78355	0.842667	4.76265		2.53639	4.65289	0.85926
Gm30746	0	0	0	0	0	0	0	0	0	0	0	0	0	0.949694	0	0	0	0	0	0	0		Gm30746	0	0	0	0	0.237424	0		#DIV/0!	0	#DIV/0!
Gm30747	0.842825	0	0	0.811598	0.65527	0	0	0	1.06704	0	0	0	0	0	0	3.36587	0	0.606365	0	0	0		Gm30747	0.280942	0.488956	0.35568	0	0.841469	0.121273		0.574575	0.333871	1.26603
Gm30748	0	0	0	0	0	0	0	0	0	0	0	0	0	0	0	0	1.19813	0	0.935099	0	0		Gm30748	0	0	0	0	0	0.426645		#DIV/0!	#DIV/0!	#DIV/0!
Gm30749	0	0	0	0	0	0	0	0	0	0	0	0	0	0	0	0	0	0	0	0	0		Gm30749	0	0	0	0	0	0		#DIV/0!	#DIV/0!	#DIV/0!
Gm30751	0	0	0	0	0	0	0	0	0	0	0	0	0	0	0	0	0	0	0	0	0		Gm30751	0	0	0	0	0	0		#DIV/0!	#DIV/0!	#DIV/0!
Gm30752	0	0	0	0	0	0	0	6.49966	0	0	0	0	11.43	0	4.04864	0	0	3.63819	0	0	1.28257		Gm30752	0	0	2.16655	0	3.86965	0.984152		#DIV/0!	0	#DIV/0!
Gm30753	19.385	6.9027	2.58271	1.6232	15.7265	7.39351	0	24.8169	0	2.89774	2.79419	1.05644	68.5798	9.49694	8.09727	6.73175	9.58501	12.1273	17.7669	2.43166	20.5211		Gm30753	9.62346	8.24773	8.2723	2.24946	23.2264	12.4864		1.1668	0.414332	0.859597
Gm30754	0	3.45135	0	0	0	0	0	0	0	0	0	0	0	0	0	0	3.59438	0	0	0	0		Gm30754	1.15045	0	0	0	0	0.718876		#DIV/0!	#DIV/0!	0
Gm30755	0	0	0	0	0	0	0	0	0	0	0	0	0	0	0	0	0	0	0	0	0		Gm30755	0	0	0	0	0	0		#DIV/0!	#DIV/0!	#DIV/0!
Gm30756	2.52848	1.72568	0	0	1.31054	0	0	0	0	0	0	0	2.28599	5.69817	7.08512	11.444	0	9.70184	14.9616	5.67387	6.41286		Gm30756	1.41805	0.436846	0	0	6.62831	7.35003		3.24611	0.213938	0
Gm30757	0	0	0	15.4204	1.96581	3.36069	0	1.77264	0	7.72731	0	0	11.43	0.949694	3.03648	0	4.7925	9.09547	0	0	0		Gm30757	0	6.91562	0.590878	2.57577	3.85403	2.7776		0	0	#DIV/0!
Gm30759	5.05695	6.9027	0	0	0	0	0	0	0	0	0	0	2.28599	0	1.01216	0	0	0.606365	1.8702	0	0		Gm30759	3.98655	0	0	0	0.824538	0.495313		#DIV/0!	4.83489	0
Gm3076	0	0	0	0	0	0	0	0	0	0	0.931397	2.11288	22.8599	136.756	125.508	185.123	104.237	197.069	162.707	154.815	111.584		Gm3076	0	0	0	1.01476	117.562	146.082		#DIV/0!	0	#DIV/0!
Gm30760	0	0	0	0	0	2.68855	0	0	0	0	0	0	0	0	0	0	0	0	0	0	0		Gm30760	0	0.896183	0	0	0	0		0	#DIV/0!	#DIV/0!
Gm30761	0	0	0	0	0	0	0	0	0	0	0	0	0	0	0	0	0	0	0	0	0		Gm30761	0	0	0	0	0	0		#DIV/0!	#DIV/0!	#DIV/0!
Gm30762	42.9841	15.5311	29.7011	76.2903	15.0712	19.492	7.15265	5.31791	8.53631	5.79548	54.9524	21.1288	9.14397	9.49694	31.3769	19.5221	7.18876	17.5846	22.4424	16.211	10.2606		Gm30762	29.4054	36.9511	7.00229	27.2922	17.385	14.7375		0.795792	1.69143	0.238129
Gm30763	0	0	0	0	0	0	0	0	0	0	0	0	0	0	0	0	0	0	0	0	0		Gm30763	0	0	0	0	0	0		#DIV/0!	#DIV/0!	#DIV/0!
Gm30764	0	0	0	0	0	0	0	0	0	0	0	0	0	0	0	0.673175	0	0	0	0	0		Gm30764	0	0	0	0	0.168294	0		#DIV/0!	0	#DIV/0!
Gm30765	0	0	0	0	0	0	0	0	0	0	0	0	0	0	0	0	0	0	0	0	0		Gm30765	0	0	0	0	0	0		#DIV/0!	#DIV/0!	#DIV/0!
Gm30767	0	2.58851	7.74812	0	1.96581	0	0	4.72703	0	4.82957	0	0	2.28599	0.949694	0	0.673175	5.99063	3.63819	0	0	0		Gm30767	3.44554	0.65527	1.57568	1.60986	0.977216	1.92576		5.25821	3.52588	0.457308
Gm30769	0	0	0	0	0	0	0	0	0	0	0	0	0	0	0	0	1.19813	0	0	0	0		Gm30769	0	0	0	0	0	0.239625		#DIV/0!	#DIV/0!	#DIV/0!
Gm30770	0	0	0	0	0	0	0	0	0	0	0	0	0	0	0	0	0	0	0	0	1.28257		Gm30770	0	0	0	0	0	0.256514		#DIV/0!	#DIV/0!	#DIV/0!
Gm30771	0	5.17703	1.29135	1.6232	3.93162	2.68855	0	0	0	0	11.1768	0	9.14397	2.84908	1.01216	18.1757	0	0	0.935099	3.24221	0		Gm30771	2.15613	2.74779	0	3.72559	7.79523	0.835462		0.784677	0.276595	0
Gm30774	0	0	0	0	0	0	0	0	0	0	0	0	0	0	0	0	0	0	0	0	0		Gm30774	0	0	0	0	0	0		#DIV/0!	#DIV/0!	#DIV/0!
Gm30778	0	0	0	0	0	0	0	0	0	0	0	0	0	0	0	0	0	0	0.935099	0	0		Gm30778	0	0	0	0	0	0.18702		#DIV/0!	#DIV/0!	#DIV/0!
Gm30779	0	0	0	0	0	0	0	0	0	0	0	0	0	0	0	0	0	0	0	0	0		Gm30779	0	0	0	0	0	0		#DIV/0!	#DIV/0!	#DIV/0!
Gm30781	0	0	0	0	0	0	0	0	0	0	0	0	0	0	0	0	0	0	0	0	0		Gm30781	0	0	0	0	0	0		#DIV/0!	#DIV/0!	#DIV/0!
Gm30782	0	0	0	0	0	0	0	0	0	0	0	0	0	2.84908	0	1.34635	0	0	0	0	0		Gm30782	0	0	0	0	1.04886	0		#DIV/0!	0	#DIV/0!
Gm30783	0	0	0	0	0	0	0	0	0	0	0	0	0	0	0	0	0	0	3.7404	0	0		Gm30783	0	0	0	0	0	0.74808		#DIV/0!	#DIV/0!	#DIV/0!
Gm30784	0	0	0	0	0	0	0	0	0	0	0	0	0	0	0	4.71222	0	0	0	0	0		Gm30784	0	0	0	0	1.17806	0		#DIV/0!	0	#DIV/0!
Gm30785	40.4556	44.0047	71.0244	27.5943	38.0056	43.6889	57.2212	53.7699	52.2849	71.4776	69.8547	25.3546	64.0078	35.1387	14.1702	18.8489	16.7738	36.3819	52.3656	17.8321	38.4771		Gm30785	51.8283	36.4296	54.4254	55.5623	33.0414	32.3661		1.42269	1.56858	1.05011
Gm30786	0	0	0	0	0	0	0	0	0	0	0	0	0	0	1.01216	0	0	0	0	0	0		Gm30786	0	0	0	0	0.25304	0		#DIV/0!	0	#DIV/0!
Gm30788	0	0	0	0	0	0	0	0	0	0	0	0	0	0	3.03648	0	1.19813	0	2.8053	0	0		Gm30788	0	0	0	0	0.759119	0.800685		#DIV/0!	0	#DIV/0!
Gm30789	51.4124	37.9649	18.7246	3.24639	13.7607	12.7706	35.7633	8.2723	7.46927	8.69322	6.51978	17.9595	32.0039	12.346	12.1459	13.4635	3.59438	3.03182	24.3126	19.4533	20.5211		Gm30789	36.0339	9.92589	17.1683	11.0575	17.4898	14.1826		3.6303	2.06028	0.476447
Gm30790	0	0	0	0	0	0	0	0	0	0	0	0	0	0	0	0	0	0	0	0	0		Gm30790	0	0	0	0	0	0		#DIV/0!	#DIV/0!	#DIV/0!
Gm30791	0	0	0	0	0	0	0	0	0	0	0	0	0	0	0	0	0	0	0	0	0		Gm30791	0	0	0	0	0	0		#DIV/0!	#DIV/0!	#DIV/0!
Gm30792	0	0	0	0	0	0	0	0	0	0	0	0	0	0	7.08512	0	2.39625	0	0	1.6211	0		Gm30792	0	0	0	0	1.77128	0.803471		#DIV/0!	0	#DIV/0!
Gm30794	2.52848	0	1.93703	0	0.65527	2.68855	0	2.95439	0	0	0	0	0	0.949694	3.03648	0	8.38688	0	0	0.810552	5.13029		Gm30794	1.4885	1.11461	0.984797	0	0.996543	2.86554		1.33545	1.49367	0.661603
Gm30795	0	0	0	0	0	0.672137	0	0	0	0	0	0	0	0	0	0.673175	0	0	0	0	0		Gm30795	0	0.224046	0	0	0.168294	0		0	0	#DIV/0!
Gm30796	0	0	0.645677	0	0	0	0	0	0	0	0	0	0	0	0	0	0	0	0	0	0		Gm30796	0.215226	0	0	0	0	0		#DIV/0!	#DIV/0!	0
Gm30797	0	0	0	0	0	0	0	0	0	0	0	0	0	0	0	0	0	0	0	0	0		Gm30797	0	0	0	0	0	0		#DIV/0!	#DIV/0!	#DIV/0!
Gm30798	0	0	0	0	0	0	0	0	0	0	0	0	0	0	0	0	0	0	0	0	0		Gm30798	0	0	0	0	0	0		#DIV/0!	#DIV/0!	#DIV/0!
Gm30799	4.21413	11.2169	5.16541	0	3.93162	0	0	0.590878	1.06704	0	0	13.7337	0	0	0	0	1.19813	0	0	0	0		Gm30799	6.86548	1.31054	0.552639	4.57791	0	0.239625		5.23866	#DIV/0!	0.0804954
Gm30802	0	0	0	0	0	0	0	0	0	0	0	0	0	0	0	0	0	0	0	0	0		Gm30802	0	0	0	0	0	0		#DIV/0!	#DIV/0!	#DIV/0!
Gm30803	0	0	0	0	0.65527	0	0	0	0	1.93183	0	0	0	0	0	0	0	0.606365	0	0	1.28257		Gm30803	0	0.218423	0	0.643942	0	0.377787		0	#DIV/0!	#DIV/0!
Gm30804	0.842825	0	0	0	0	2.68855	0	0	0	0	7.45117	0	6.85798	0	0	2.6927	0	0	7.4808	0	6.41286		Gm30804	0.280942	0.896183	0	2.48372	2.38767	2.77873		0.313487	0.117664	0
Gm30806	0	0	0	0	0	0	0	0	0	0	0	0	0	0	0	2.01952	2.39625	0	0	0	0		Gm30806	0	0	0	0	0.504881	0.47925		#DIV/0!	0	#DIV/0!
Gm30807	5.05695	20.7081	14.2049	0	2.62108	2.01641	7.15265	4.72703	0	8.69322	3.72559	1.05644	9.14397	0	6.07296	10.7708	2.39625	1.81909	5.6106	1.6211	5.13029		Gm30807	13.3233	1.54583	3.95989	4.49175	6.49693	3.31547		8.61887	2.05071	0.297215
Gm30808	0	0	0	0	0	0	0	0	0	0	0	0	0	0	0	0	0	0	0.935099	0	0		Gm30808	0	0	0	0	0	0.18702		#DIV/0!	#DIV/0!	#DIV/0!
Gm30809	5.05695	0	0	0	0	2.01641	14.3053	0	0	0	0	0	0	0	2.02432	7.40492	0	1.21273	0	0	0		Gm30809	1.68565	0.672137	4.76844	0	2.35731	0.242546		2.5079	0.715074	2.82884
Gm30810	3.3713	0	1.93703	10.5508	0	0	0	5.90878	0	0	0	0	9.14397	0	0	0	0	3.63819	7.4808	0	0		Gm30810	1.76944	3.51693	1.96959	0	2.28599	2.2238		0.503122	0.774037	1.11312
Gm30812	0	0	0	0	0	0	0	0	0	0	0	0	0	0	1.01216	0	0	0	0	0	0		Gm30812	0	0	0	0	0.25304	0		#DIV/0!	0	#DIV/0!
Gm30814	0	0	0	0	0	0	0	0	0	0	0	0	0	0	0	0	0	0	0	0	0		Gm30814	0	0	0	0	0	0		#DIV/0!	#DIV/0!	#DIV/0!
Gm30815	5.05695	2.58851	12.2679	72.2323	51.7663	45.0332	21.458	25.9987	16.0056	51.1934	36.3245	43.3141	388.619	124.41	285.429	186.469	170.134	104.901	212.268	71.3286	256.514		Gm30815	6.63777	56.3439	21.1541	43.6107	246.232	163.029		0.117808	0.0269574	3.18692
Gm30816	1.68565	0	1.29135	0	0	0	0	5.90878	0	1.93183	12.1082	25.3546	4.57199	0	3.03648	0	0	0	1.8702	0.810552	8.978		Gm30816	0.992335	0	1.96959	13.1315	1.90212	2.33175		#DIV/0!	0.5217	1.98481
Gm30818	0	0	0	0	0	0	0	0	0	0	0	0	0	0	0	0	0	0	0	0	0		Gm30818	0	0	0	0	0	0		#DIV/0!	#DIV/0!	#DIV/0!
Gm30820	0.842825	0	1.93703	0	0	0	0	0	0	0	0	0	0	0	7.08512	0	0	0	0	0	0		Gm30820	0.926618	0	0	0	1.77128	0		#DIV/0!	0.523135	0
Gm30821	0	0	0	0	0	0	0	0	0	0	0	0	0	0	0	0	0	0	0	2.43166	1.28257		Gm30821	0	0	0	0	0	0.742846		#DIV/0!	#DIV/0!	#DIV/0!
Gm30822	0	0	0	0	0	0	0	0	0	0	0	0	0	0	0	0	0	0	0	0	2.56514		Gm30822	0	0	0	0	0	0.513029		#DIV/0!	#DIV/0!	#DIV/0!
Gm30823	2.52848	10.3541	3.87406	0	5.24216	0	0	0.590878	0	0	13.9709	0	4.57199	2.84908	0	4.03905	1.19813	2.42546	0	0	7.69543		Gm30823	5.58553	1.74739	0.196959	4.65698	2.86503	2.2638		3.19651	1.94955	0.0352625
Gm30824	0	0	0	0	0	0	0	0	0	0	0	0	0	0	0	0	0	0	0	0	0		Gm30824	0	0	0	0	0	0		#DIV/0!	#DIV/0!	#DIV/0!
Gm30826	0.842825	5.17703	0	0	0	1.34427	0	0	0	9.65914	0	0	16.002	0	0	0	11.9813	1.21273	2.8053	0	0		Gm30826	2.00662	0.448092	0	3.21971	4.00049	3.19986		4.47814	0.501593	0
Gm30827	14.328	25.0223	16.7876	22.7248	11.7949	14.787	7.15265	4.13615	16.0056	0.965914	1.86279	0	2.28599	0.949694	5.0608	7.40492	1.19813	4.85092	7.4808	6.48442	7.69543		Gm30827	18.7126	16.4355	9.09813	0.942902	3.92535	5.54194		1.13855	4.76712	0.486202
Gm30828	4.21413	9.49121	3.22838	0	12.4501	10.7542	0	15.3628	0	34.7729	17.6965	9.50797	98.2977	56.9817	104.252	40.3905	64.6988	35.1692	100.056	42.9593	42.3249		Gm30828	5.64457	7.73477	5.12095	20.6591	74.9806	57.0415		0.729766	0.0752805	0.907233
Gm30829	0	0	0	0	0	0	0	0	0	0	0	0	0	0	0	0	0	1.21273	0	0.810552	0		Gm30829	0	0	0	0	0	0.404656		#DIV/0!	#DIV/0!	#DIV/0!
Gm30833	3.3713	0.862838	26.4727	0	3.27635	6.04924	28.6106	29.5439	22.4078	8.69322	0	11.6209	11.43	4.74847	0	2.6927	0	0	12.1563	4.86331	2.56514		Gm30833	10.2356	3.10853	26.8541	6.77136	4.71778	3.91695		3.29276	2.16958	2.62359
Gm30835	0	0	0	0	0	0	0	0	0	3.86365	0	0	0	0	0	0	0	0	0	0	0		Gm30835	0	0	0	1.28788	0	0		#DIV/0!	#DIV/0!	#DIV/0!
Gm30836	0	0.862838	0	0	0	0.672137	0	0	0	0	0	0	0	0	3.03648	10.7708	0	0.606365	3.7404	0	23.0863		Gm30836	0.287613	0.224046	0	0	3.45182	5.48661		1.28372	0.083322	0
Gm30837	0	0	0	0	0	0	0	0	0	0	0	0	0	0	0	0	0	0	0	0	0		Gm30837	0	0	0	0	0	0		#DIV/0!	#DIV/0!	#DIV/0!
Gm30838	0	0	0	0	0	0	0	0	0	0	0	0	2.28599	0	0	0	0	0	0	0	0		Gm30838	0	0	0	0	0.571498	0		#DIV/0!	0	#DIV/0!
Gm30839	0	0	0	0	0	0	0	0	0	0	0	0	0	0	0	0	0	0	0	0	0		Gm30839	0	0	0	0	0	0		#DIV/0!	#DIV/0!	#DIV/0!
Gm30840	0	0	0	0	0	0	0	1.18176	0	0	0	0	4.57199	0	0	0	0	0	5.6106	0	0		Gm30840	0	0	0.393919	0	1.143	1.12212		#DIV/0!	0	#DIV/0!
Gm30842	0	0	2.58271	0	5.24216	4.03282	0	0	0	36.7047	13.0396	2.11288	66.2938	19.9436	31.3769	61.2589	35.9438	38.201	84.159	25.1271	66.6937		Gm30842	0.860902	3.09166	0	17.2857	44.7183	50.0249		0.278459	0.0192517	0
Gm30843	0	0	0	0	0	0	0	0	0	0	0	0	0	0	0	0	0	0	0	0	0		Gm30843	0	0	0	0	0	0		#DIV/0!	#DIV/0!	#DIV/0!
Gm30845	0	0	0	0	0	0	0	0	0	0	0	0	0	0	0	0	0	0	0	0	0		Gm30845	0	0	0	0	0	0		#DIV/0!	#DIV/0!	#DIV/0!
Gm30847	0	0	0	0	0	0	0	0	0	0	0	0	0	0	0	0	0	0	0	0	0		Gm30847	0	0	0	0	0	0		#DIV/0!	#DIV/0!	#DIV/0!
Gm30848	0	0	0	0	0	0	0	0	0	0	0	0	0	0	0	0	0	0	0	0	0		Gm30848	0	0	0	0	0	0		#DIV/0!	#DIV/0!	#DIV/0!
Gm30849	0	0	0	21.9132	0	0	0	0	0	0	0	0	0	0	3.03648	0	0	0	0	0	0		Gm30849	0	7.30439	0	0	0.759119	0		0	0	#DIV/0!
Gm30851	0	0	0	0	0	0	0	0	0	0	0	0	0	0	0	0	0	0	0	0	0		Gm30851	0	0	0	0	0	0		#DIV/0!	#DIV/0!	#DIV/0!
Gm30853	0	0	0	0	0	0	0	0	0	0	0	0	0	0	1.01216	0	0	0	0	0	0		Gm30853	0	0	0	0	0.25304	0		#DIV/0!	0	#DIV/0!
Gm30855	0	0	0	0	0	0	0	0	0	0	0	0	0	0	0	5.3854	0	0	0	0	0		Gm30855	0	0	0	0	1.34635	0		#DIV/0!	0	#DIV/0!
Gm3086	0.842825	0	4.51974	0	0	0	0	0	0	0	0	0	0	0	0	0	0	0	0	0	0		Gm3086	1.78752	0	0	0	0	0		#DIV/0!	#DIV/0!	0
Gm30861	0	0	0	0	0	0	0	0	0	0	0	0	0	0	0	0	0	0	0	0	0		Gm30861	0	0	0	0	0	0		#DIV/0!	#DIV/0!	#DIV/0!
Gm30863	0	0	0	0	0	0	0	2.95439	0	0	0	3.16932	0	0	0	0	3.59438	0	0	0.810552	0		Gm30863	0	0	0.984797	1.05644	0	0.880986		#DIV/0!	#DIV/0!	#DIV/0!
Gm30866	0	0	0	0	0	0	0	0	0	0	0	0	0	0.949694	0	0	0	0	0	0	0		Gm30866	0	0	0	0	0.237424	0		#DIV/0!	0	#DIV/0!
Gm30867	0	0	0	0	0	1.34427	0	0	0	0	0	0	0	0	0	0	0	0	0	0	0		Gm30867	0	0.448092	0	0	0	0		0	#DIV/0!	#DIV/0!
Gm30868	46.3554	56.0844	49.7171	17.8552	39.3162	23.5248	71.5265	64.4058	11.7374	25.1138	7.45117	68.6687	22.8599	20.8933	21.2553	36.3514	22.7644	20.01	62.6517	12.1583	33.3469		Gm30868	50.719	26.8987	49.2232	33.7445	25.34	30.1862		1.88555	2.00154	0.970509
Gm30869	0	0	0	0	0	0	0	0	0	0	0	0	0	0	0	5.3854	0	0	0	0	0		Gm30869	0	0	0	0	1.34635	0		#DIV/0!	0	#DIV/0!
Gm30871	0	0	0	0	2.62108	0	0	0	0	0	14.9023	0	0	0	0	0	0	0	0	0	0		Gm30871	0	0.873693	0	4.96745	0	0		0	#DIV/0!	#DIV/0!
Gm30872	0	0	0	0	0	0	0	0	0	0	0	0	9.14397	0	0	5.3854	0	0	0	1.6211	25.6514		Gm30872	0	0	0	0	3.63234	5.45451		#DIV/0!	0	#DIV/0!
Gm30873	0	0	0	0	0	0	0	4.72703	0	0	0	0	0	0	0	4.03905	0	0	0	0	0		Gm30873	0	0	1.57568	0	1.00976	0		#DIV/0!	0	#DIV/0!
Gm30874	0	0	0	0	0	0	0	0	0	0	0	0	0	0	0	0	0	0	0	0	0		Gm30874	0	0	0	0	0	0		#DIV/0!	#DIV/0!	#DIV/0!
Gm30875	0	0	0	0	1.96581	0	0	0	0	0	0	0	0	0	0	0	0	0	0	0	0		Gm30875	0	0.65527	0	0	0	0		0	#DIV/0!	#DIV/0!
Gm30877	0	0	0	0	0	0	0	0.590878	0	0	7.45117	0	6.85798	1.89939	5.0608	6.73175	9.58501	0	12.1563	0	17.956		Gm30877	0	0	0.196959	2.48372	5.13748	7.93946		#DIV/0!	0	#DIV/0!
Gm30880	0	0	0	0	0	0	0	0	0	0	0	0	0	0	0	0	0	0	0	0	0		Gm30880	0	0	0	0	0	0		#DIV/0!	#DIV/0!	#DIV/0!
Gm30881	3.3713	6.9027	2.58271	1.6232	1.31054	0.672137	7.15265	0	0	7.72731	4.65698	0	0	0	1.01216	0	0	0	0	0	0		Gm30881	4.28557	1.20196	2.38422	4.1281	0.25304	0		3.56549	16.9363	0.556336
Gm30883	0	0	0	0	0	0	0	0	0	0	0	0	0	0	0	0	0	0	0	0	0		Gm30883	0	0	0	0	0	0		#DIV/0!	#DIV/0!	#DIV/0!
Gm30886	0	0	0	0	0	0	0	0	0	0	0	0	0	0	0	0	0	0	0	0	0		Gm30886	0	0	0	0	0	0		#DIV/0!	#DIV/0!	#DIV/0!
Gm30888	0	0	0	0	0	0	0	0	0	0	0	0	0	0	0	2.6927	0	0	0	0.810552	0		Gm30888	0	0	0	0	0.673175	0.16211		#DIV/0!	0	#DIV/0!
Gm30889	0	0	0	0	0	0	0	0	0	0	0	0	0	0	0	0	0	0	0	0	0		Gm30889	0	0	0	0	0	0		#DIV/0!	#DIV/0!	#DIV/0!
Gm3089	0	0	0	0	0	0	0	0	0	0	0	0	0	0	5.0608	0	0	0	0	0	0		Gm3089	0	0	0	0	1.2652	0		#DIV/0!	0	#DIV/0!
Gm30890	0	4.31419	0	0	2.62108	0	0	0	0	3.86365	0	0	0	6.64786	0	2.01952	0	6.06365	3.7404	2.43166	0		Gm30890	1.43806	0.873693	0	1.28788	2.16685	2.44714		1.64596	0.663666	0
Gm30891	0	0	0	0	0	0	0	0	0	0	0	0	0	0	0	0	0	0	0	0	0		Gm30891	0	0	0	0	0	0		#DIV/0!	#DIV/0!	#DIV/0!
Gm30892	0	0	0	0	0	0	0	0	0	0	0	0	0	0	0	0	0	0	0	0	0		Gm30892	0	0	0	0	0	0		#DIV/0!	#DIV/0!	#DIV/0!
Gm30893	0	0	0	0	0	0	0	0	0	0	0	0	2.28599	0	0	0	0	0	0	0	0		Gm30893	0	0	0	0	0.571498	0		#DIV/0!	0	#DIV/0!
Gm30895	5.05695	0.862838	3.87406	0	1.96581	0	0	0.590878	0	0	0	0	2.28599	6.64786	2.02432	8.0781	3.59438	7.27638	4.6755	0	0		Gm30895	3.26462	0.65527	0.196959	0	4.75907	3.10925		4.9821	0.685978	0.0603316
Gm30896	0	0	0	0	1.31054	0	0	0	0	0	0	0	2.28599	0	0	0	0	0	0	0	0		Gm30896	0	0.436846	0	0	0.571498	0		0	0	#DIV/0!
Gm30898	0	0	0	0	0	0	0	0	0	0	0	0	0	1.89939	0	0	0	0	3.7404	0	0		Gm30898	0	0	0	0	0.474847	0.74808		#DIV/0!	0	#DIV/0!
Gm30900	0	0	0	0	0	0	0	0	0	0	0	0	0	0	0	0	0	0	0	0	0		Gm30900	0	0	0	0	0	0		#DIV/0!	#DIV/0!	#DIV/0!
Gm30903	0	0	0	0	0	0	0	0	0	0	0	0	0	0	0	0	0	0	0.935099	0	0		Gm30903	0	0	0	0	0	0.18702		#DIV/0!	#DIV/0!	#DIV/0!
Gm30904	0	0	0	0	0	0	0	0	0	0	0	0	0	0	0	0	0	0	0	0	0		Gm30904	0	0	0	0	0	0		#DIV/0!	#DIV/0!	#DIV/0!
Gm30905	0	0	0	0	0	0	0	0	0	0	0	0	2.28599	3.79878	2.02432	1.34635	4.7925	7.27638	2.8053	21.0744	6.41286		Gm30905	0	0	0	0	2.36386	8.47228		#DIV/0!	0	#DIV/0!
Gm30906	0	0	0	0	0	0	0	2.95439	0	0	0	0	0	0	0	2.01952	0	0	0	0	0		Gm30906	0	0	0.984797	0	0.504881	0		#DIV/0!	0	#DIV/0!
Gm30907	0	0	0	0	0	0	0	0	0	0	0	0	0	0	0	0	0	0	0	0	0		Gm30907	0	0	0	0	0	0		#DIV/0!	#DIV/0!	#DIV/0!
Gm30908	0	0	0	0	0	0	0	0	0	0	0	0	0	0	0	0	0	0	0	0	0		Gm30908	0	0	0	0	0	0		#DIV/0!	#DIV/0!	#DIV/0!
Gm30909	0	0	0	0	0	0	0	0	0	0	0	0	0	0	0	0	0	0	0	0	0		Gm30909	0	0	0	0	0	0		#DIV/0!	#DIV/0!	#DIV/0!
Gm30910	0	0	0	0	0	0	0	0	0	0	0	0	0	0.949694	3.03648	0.673175	0	1.81909	8.4159	0	1.28257		Gm30910	0	0	0	0	1.16484	2.30351		#DIV/0!	0	#DIV/0!
Gm30911	0	0	0	0	0	0	0	0	0	0	0	0	0	0	2.02432	0	0	0	0	0	0		Gm30911	0	0	0	0	0.50608	0		#DIV/0!	0	#DIV/0!
Gm30912	0	0	0	0	0	0	0	0	0	0	0	0	0	0	0	0	0	0	1.8702	0	0		Gm30912	0	0	0	0	0	0.37404		#DIV/0!	#DIV/0!	#DIV/0!
Gm30913	0	0	0	0	0	0	0	0	0	0	0	0	0	0	0	0	0	0	0	0	0		Gm30913	0	0	0	0	0	0		#DIV/0!	#DIV/0!	#DIV/0!
Gm30914	0	0	0	0	0	0	0	0	0	0	0	0	0	0	0	0	0	0	0	0	0		Gm30914	0	0	0	0	0	0		#DIV/0!	#DIV/0!	#DIV/0!
Gm30915	0	0	0	0	0	0	0	0	0	0	0	0	0	0	0	0	0	0	0	0	0		Gm30915	0	0	0	0	0	0		#DIV/0!	#DIV/0!	#DIV/0!
Gm30916	30.3417	6.9027	14.8506	0	7.86324	21.5084	28.6106	21.2716	33.0782	1.93183	40.0501	8.45153	0	7.59756	2.02432	27.6002	2.39625	6.06365	12.1563	8.91607	0		Gm30916	17.365	9.79054	27.6535	16.8111	9.30551	5.90645		1.77365	1.8661	1.59248
Gm30918	0	0	0	0	0	0	0	0	0	0	0	0	0	0	1.01216	0	0	0	0	0	0		Gm30918	0	0	0	0	0.25304	0		#DIV/0!	0	#DIV/0!
Gm30922	0	0	0	0	0	0	0	0	0	0	0	0	0	0	0	0	0	0	0	0	0		Gm30922	0	0	0	0	0	0		#DIV/0!	#DIV/0!	#DIV/0!
Gm30924	0	0	0	0	0	0	0	0	0	0	0	0	0	0	0	2.01952	0	0	0	0	0		Gm30924	0	0	0	0	0.504881	0		#DIV/0!	0	#DIV/0!
Gm30925	0.842825	0	0	5.68119	0	0	0	4.13615	0	0	4.65698	0	2.28599	0	0	0	0	1.21273	0	0	0		Gm30925	0.280942	1.89373	1.37872	1.55233	0.571498	0.242546		0.148354	0.491588	4.90748
Gm30926	0	0	0	0	0	0	0	0	0	0	0	0	0	0	0	0	0	0	1.8702	0	0		Gm30926	0	0	0	0	0	0.37404		#DIV/0!	#DIV/0!	#DIV/0!
Gm30927	0	2.58851	1.29135	0	1.31054	0.672137	0	0	0	0	0	0	0	0	5.0608	0	3.59438	0	0	4.05276	0		Gm30927	1.29329	0.660892	0	0	1.2652	1.52943		1.95688	1.0222	0
Gm30928	0	0	0	0	0	0	0	0	0	0	0	0	0	0	0	0	0	0	0.935099	0	0		Gm30928	0	0	0	0	0	0.18702		#DIV/0!	#DIV/0!	#DIV/0!
Gm30929	0	0	0	0	0	0	0	0	0	0	0	0	0	0	0	0	0	0	4.6755	0	0		Gm30929	0	0	0	0	0	0.935099		#DIV/0!	#DIV/0!	#DIV/0!
Gm30931	0	0	0	0	0	0	0	0	0	0	0	0	0	0	0	0	0	0	0.935099	0	0		Gm30931	0	0	0	0	0	0.18702		#DIV/0!	#DIV/0!	#DIV/0!
Gm30932	0	0	0	0	0	0	0	0	0	0	0	0	0	0	0	0	0	0	0	0	0		Gm30932	0	0	0	0	0	0		#DIV/0!	#DIV/0!	#DIV/0!
Gm30933	0	0	0	0	0	0	0	0	0	0	0	0	2.28599	0	0	0	1.19813	0	0	0.810552	3.84771		Gm30933	0	0	0	0	0.571498	1.17128		#DIV/0!	0	#DIV/0!
Gm30934	0	0	0	0	0	0	0	0	0	0	0	0	0	0	0	0	0	2.42546	0.935099	0	0		Gm30934	0	0	0	0	0	0.672112		#DIV/0!	#DIV/0!	#DIV/0!
Gm30935	0	0	0	0	0	0	0	0	0	0	0	0	6.85798	3.79878	0	0	0	0.606365	0	0	0		Gm30935	0	0	0	0	2.66419	0.121273		#DIV/0!	0	#DIV/0!
Gm30936	0	0	0	0	0	0	0	0	0	0	0	0	0	0	0	0	0	0	0	0	0		Gm30936	0	0	0	0	0	0		#DIV/0!	#DIV/0!	#DIV/0!
Gm30938	0	0	0	0	0	4.03282	0	0	0	0	3.72559	0	0	0	3.03648	0	0	1.21273	4.6755	0	0		Gm30938	0	1.34427	0	1.24186	0.759119	1.17765		0	0	#DIV/0!
Gm30939	0	0	0	0	0	0	0	0	0	0	0	0	0	0	0	0	0	0	0.935099	0.810552	0		Gm30939	0	0	0	0	0	0.34913		#DIV/0!	#DIV/0!	#DIV/0!
Gm30940	0	0	0	28.4059	7.86324	2.01641	0	0	0	28.9774	3.72559	6.33865	41.1479	16.1448	13.1581	20.8684	15.5756	32.7437	20.5722	27.5588	25.6514		Gm30940	0	12.7619	0	13.0139	22.8298	24.4203		0	0	#DIV/0!
Gm30941	0	0	0	0	0	0	0	0	0	0	0	0	0	0	0	0	0	0	0	0	0		Gm30941	0	0	0	0	0	0		#DIV/0!	#DIV/0!	#DIV/0!
Gm30942	0.842825	0	0	0	0.65527	0	0	0	2.13408	0	0	0	0	0	0	0	0	6.67001	9.35099	0	0		Gm30942	0.280942	0.218423	0.711359	0	0	3.2042		1.28623	#DIV/0!	2.53205
Gm30943	0	0	0	0	0	0	0	0	0	0	0	0	0	0	0	0	0	0	0	0	0		Gm30943	0	0	0	0	0	0		#DIV/0!	#DIV/0!	#DIV/0!
Gm30944	0	0	0	0	0	0	0	0	0	0	0	0	0	0	0	0	0	0	0	0	5.13029		Gm30944	0	0	0	0	0	1.02606		#DIV/0!	#DIV/0!	#DIV/0!
Gm30946	0	0	0	0.811598	0	0	0	0	0	0	0	1.05644	0	0	0	0	0	0.606365	0	0	0		Gm30946	0	0.270533	0	0.352147	0	0.121273		0	#DIV/0!	#DIV/0!
Gm30948	0	0	0	0	0	0	0	0	0	0	0	0	0	0	0	0.673175	0	0	0	0	5.13029		Gm30948	0	0	0	0	0.168294	1.02606		#DIV/0!	0	#DIV/0!
Gm30949	0	0	0	19.4784	0	1.34427	7.15265	1.77264	0	0	0	0	2.28599	0.949694	3.03648	0	0	2.42546	0	0	0		Gm30949	0	6.94088	2.9751	0	1.56804	0.485092		0	0	#DIV/0!
Gm3095	0	0.862838	1.29135	0	0	3.36069	0	0	0	0	0	0	0	2.84908	0	0.673175	0	3.03182	0.935099	0	11.5431		Gm3095	0.718064	1.12023	0	0	0.880565	3.10201		0.640997	0.815458	0
Gm30950	0	0	0	0	0	0	0	0	0	0	0	0	0	0	2.02432	0	0	0	0	0	0		Gm30950	0	0	0	0	0.50608	0		#DIV/0!	0	#DIV/0!
Gm30953	38.77	57.8101	36.1579	0	39.9715	16.1313	143.053	68.5419	101.369	58.9207	38.1873	0	36.5759	42.7362	27.3283	32.3124	27.5569	47.9028	72.9378	36.4748	56.4331		Gm30953	44.246	18.7009	104.321	32.3693	34.7382	48.2611		2.36598	1.2737	2.35776
Gm30954	0	0	0	0	0	0	0	0	0	0	0	0	0	0	0	0	0	0	0	0	0		Gm30954	0	0	0	0	0	0		#DIV/0!	#DIV/0!	#DIV/0!
Gm30956	55.6265	29.3365	23.2444	28.4059	43.2478	30.2462	35.7633	16.5446	85.3631	56.9889	40.9814	101.418	52.5778	16.1448	43.5229	24.9075	35.9438	18.7973	6.5457	13.7794	35.912		Gm30956	36.0691	33.9666	45.8903	66.4629	34.2882	22.1956		1.0619	1.05194	1.27229
Gm30957	0	0	0	0	0	0	0	0	0	0	0	0	0	0	0	0	0	0	0	0.810552	0		Gm30957	0	0	0	0	0	0.16211		#DIV/0!	#DIV/0!	#DIV/0!
Gm30958	0	0	0	0	0	0	0	0	0	0	0	0	0	0	1.01216	0	0	0	0	0	0		Gm30958	0	0	0	0	0.25304	0		#DIV/0!	0	#DIV/0!
Gm30959	0	0	0	0	0	0	0	0	0	0	0	0	0	0	0	0	0	0	1.8702	0	0		Gm30959	0	0	0	0	0	0.37404		#DIV/0!	#DIV/0!	#DIV/0!
Gm30960	0	0	0	0	0	0	0	0	0	0	0	0	0	0	0	0	0	0	0	0	0		Gm30960	0	0	0	0	0	0		#DIV/0!	#DIV/0!	#DIV/0!
Gm30961	12.6424	10.3541	1.29135	8.11598	10.4843	0	7.15265	6.49966	0	1.93183	10.2454	11.6209	0	4.74847	0	0	0	6.06365	0	0	3.84771		Gm30961	8.09593	6.2001	4.55077	7.93268	1.18712	1.98227		1.30577	6.81982	0.562106
Gm30962	0	0	0	0	0	0	0	0	0	0	0	0	0	0	0	0	0	0	0	0	0		Gm30962	0	0	0	0	0	0		#DIV/0!	#DIV/0!	#DIV/0!
Gm30963	0.842825	0	0	0.811598	0	0	7.15265	3.54527	0	0	0	0	0	0	0	0	0	1.21273	0	0	0		Gm30963	0.280942	0.270533	3.56597	0	0	0.242546		1.03848	#DIV/0!	12.6929
Gm30964	0	0	0	0	0	0	0	0	0	0	0	0	0	0	0	0	0	0	0	0	0		Gm30964	0	0	0	0	0	0		#DIV/0!	#DIV/0!	#DIV/0!
Gm30966	0	0	0	0	0	0	0	0	0	0	0	0	0	0	0	0	0	0	0	0	0		Gm30966	0	0	0	0	0	0		#DIV/0!	#DIV/0!	#DIV/0!
Gm30967	0	8.62838	0	0	0	3.36069	0	4.13615	0	0	0	0	2.28599	0	0	0	0	0	0	0	1.28257		Gm30967	2.87613	1.12023	1.37872	0	0.571498	0.256514		2.56744	5.03261	0.479366
Gm30968	2.52848	3.45135	0	2.4348	1.96581	2.01641	0	0	0	3.86365	0	0	0	0.949694	4.04864	0.673175	0	1.81909	2.8053	1.6211	0		Gm30968	1.99328	2.13901	0	1.28788	1.41788	1.2491		0.93187	1.40582	0
Gm30969	0	0	0	0	0	0	0	0	0	0	0	0	0	1.89939	0	0	0	0	0	0	0		Gm30969	0	0	0	0	0.474847	0		#DIV/0!	0	#DIV/0!
Gm30970	2.52848	4.31419	0	0.811598	3.93162	1.34427	0	1.77264	2.13408	5.79548	3.72559	2.11288	73.1518	77.8749	69.839	70.0102	67.0951	48.5092	64.5219	104.561	76.9543		Gm30970	2.28089	2.02916	1.30224	3.87798	72.719	72.3283		1.12405	0.0313658	0.570935
Gm30971	0	0	0	0	0	0	0	0	0	0	0	0	0	0	0	0	0	0	0	0	0		Gm30971	0	0	0	0	0	0		#DIV/0!	#DIV/0!	#DIV/0!
Gm30972	0	0	0	0	0	0	0	0.590878	0	0	0.931397	0	0	0	1.01216	0	0	0	0	0	7.69543		Gm30972	0	0	0.196959	0.310466	0.25304	1.53909		#DIV/0!	0	#DIV/0!
Gm30973	0	0	0	0	0	0	0	0	0	0	0	0	0	0	0	0	0	0	0	0.810552	0		Gm30973	0	0	0	0	0	0.16211		#DIV/0!	#DIV/0!	#DIV/0!
Gm30974	0	0	0	0	0	0	0	0	0	0	0	0	0	0	0	0.673175	0	0	0	0	0		Gm30974	0	0	0	0	0.168294	0		#DIV/0!	0	#DIV/0!
Gm30977	0	0	0	0	0	0	0	0	0	0	0	0	0	0	0	0	0	0	2.8053	0	1.28257		Gm30977	0	0	0	0	0	0.817574		#DIV/0!	#DIV/0!	#DIV/0!
Gm30978	0	0	0	0	0	0	0	0	0	0	0	0	0	0	2.02432	0	0	0	0	0	0		Gm30978	0	0	0	0	0.50608	0		#DIV/0!	0	#DIV/0!
Gm30983	0	0	0	0	0	0	0	0	0	0	0	0	0	0	0	0	0	0	0	0	0		Gm30983	0	0	0	0	0	0		#DIV/0!	#DIV/0!	#DIV/0!
Gm30984	0	7.76554	0	0	0	0	0	5.31791	0	0	7.45117	2.11288	0	5.69817	2.02432	2.6927	0	0.606365	0	0	0		Gm30984	2.58851	0	1.77264	3.18802	2.6038	0.121273		#DIV/0!	0.99413	0.684809
Gm30985	0	0	0	0	0	0	0	0	0	0	0	0	0	0	0	0	0	0	0	0	0		Gm30985	0	0	0	0	0	0		#DIV/0!	#DIV/0!	#DIV/0!
Gm30986	0.842825	0	0.645677	0.811598	5.89743	2.01641	7.15265	0	0	3.86365	0	10.5644	0	3.79878	1.01216	4.03905	0	11.5209	5.6106	0.810552	0		Gm30986	0.496167	2.90848	2.38422	4.80936	2.2125	3.58842		0.170593	0.224257	4.80527
Gm30990	10.9567	5.17703	17.4333	5.68119	4.58689	2.68855	28.6106	7.68142	7.46927	15.4546	3.72559	7.39509	6.85798	0.949694	14.1702	4.71222	3.59438	11.5209	8.4159	0.810552	0		Gm30990	11.189	4.31888	14.5871	8.85843	6.67253	4.86835		2.59072	1.67688	1.3037
Gm30991	0	0	0	0	0	0	0	0	0	0	0	0	0	0	0	0	1.19813	0	0	0	0		Gm30991	0	0	0	0	0	0.239625		#DIV/0!	#DIV/0!	#DIV/0!
Gm30992	9.27108	0	9.68515	0.811598	7.20797	2.01641	0	21.2716	0	0	0	0	38.8619	0.949694	2.02432	0	1.19813	6.67001	7.4808	0	6.41286		Gm30992	6.31874	3.34533	7.09054	0	10.459	4.35236		1.88883	0.604146	1.12214
Gm30993	0	0	0	0	0	0	0	0	0	0	0	0	0	0	0	0	0	0	0	0	0		Gm30993	0	0	0	0	0	0		#DIV/0!	#DIV/0!	#DIV/0!
Gm30995	0	0	0	0	0	0	0	0	0	0	0	0	2.28599	0	0	2.6927	0	0	0.935099	0	0		Gm30995	0	0	0	0	1.24467	0.18702		#DIV/0!	0	#DIV/0!
Gm30996	0	0	0	0	0	0	0	0	0	0	0	0	0	0	0	0	0	0	0.935099	0	0		Gm30996	0	0	0	0	0	0.18702		#DIV/0!	#DIV/0!	#DIV/0!
Gm30998	0	0	3.22838	0	0	0	0	0	0	0	0	0	0	0	0	0	0	0	0	0	0		Gm30998	1.07613	0	0	0	0	0		#DIV/0!	#DIV/0!	0
Gm30999	0	0	0	0	0	0	0	0	0	0	0	0	0	0	0	0	0	0	0	0	0		Gm30999	0	0	0	0	0	0		#DIV/0!	#DIV/0!	#DIV/0!
Gm31001	2.52848	0	0	11.3624	0	2.01641	7.15265	0	0	0	2.79419	0	9.14397	2.84908	4.04864	5.3854	4.7925	1.81909	10.2861	0	8.978		Gm31001	0.842825	4.4596	2.38422	0.931397	5.35677	5.17514		0.188991	0.157338	2.82884
Gm31003	0	0	0	0	0	0	0	0	0	0	0	0	0	0	0	0	0	0	0	0	0		Gm31003	0	0	0	0	0	0		#DIV/0!	#DIV/0!	#DIV/0!
Gm31004	0	0	0	0	0	0	0	0	0	0	0	0	0	4.74847	0	0	0	1.81909	0.935099	0	0		Gm31004	0	0	0	0	1.18712	0.550839		#DIV/0!	0	#DIV/0!
Gm31005	5.05695	5.17703	0	0	1.31054	0	0	2.36351	0	0	0.931397	0	2.28599	5.69817	3.03648	2.6927	2.39625	6.06365	1.8702	1.6211	5.13029		Gm31005	3.41133	0.436846	0.787838	0.310466	3.42833	3.4163		7.80898	0.995039	0.230948
Gm31006	0	0	0	0	0	0	0	0	0	0	0	0	0	0	0	0	0	0	0	0	0		Gm31006	0	0	0	0	0	0		#DIV/0!	#DIV/0!	#DIV/0!
Gm31007	0	0	0	0	0	0	0	0	0	0	0	0	0	0	0	0	0	0	0	0	0		Gm31007	0	0	0	0	0	0		#DIV/0!	#DIV/0!	#DIV/0!
Gm31009	0	0	0	0	0	0	0	0	0	0	0	0	0	0	0	0	0	0	0	0	0		Gm31009	0	0	0	0	0	0		#DIV/0!	#DIV/0!	#DIV/0!
Gm31011	0	0	0	0	0	0	0	0	0	0	0	0	0	0	0	0	0	0	0	0	0		Gm31011	0	0	0	0	0	0		#DIV/0!	#DIV/0!	#DIV/0!
Gm31012	0	0	0	0	0	0	0	0	0	0	1.86279	0	0	0	0	0	0	0	0	0	0		Gm31012	0	0	0	0.620931	0	0		#DIV/0!	#DIV/0!	#DIV/0!
Gm31013	0	0	0	0	0	0	0	0	0	0	0	0	0	0	0	0	0	0	0	0	0		Gm31013	0	0	0	0	0	0		#DIV/0!	#DIV/0!	#DIV/0!
Gm31014	0	0	0	0	0	0	0	0	0	0	0	0	0	0	0	0	0	0	0	0	0		Gm31014	0	0	0	0	0	0		#DIV/0!	#DIV/0!	#DIV/0!
Gm31015	0	0	0	0	0	0	0	0	0	0	0	0	0	0	0	0	0	0	0	0	0		Gm31015	0	0	0	0	0	0		#DIV/0!	#DIV/0!	#DIV/0!
Gm31016	0	0	0	0	0	0	0	0	0	0	0	0	0	0	0	0	0	0	0	0	0		Gm31016	0	0	0	0	0	0		#DIV/0!	#DIV/0!	#DIV/0!
Gm31017	0	0	0	0	0	0	0	0	0	0	0	0	0	0	0	0	1.19813	0	0	0.810552	0		Gm31017	0	0	0	0	0	0.401736		#DIV/0!	#DIV/0!	#DIV/0!
Gm31018	0	0	0	0	0	0	0	0	0	0	0	0	0	0	0	0	0	0	0	0	0		Gm31018	0	0	0	0	0	0		#DIV/0!	#DIV/0!	#DIV/0!
Gm31020	0	0	0	0	0	0	0	0	0	0	0	0	0	0	0	0	0	0	0	0	0		Gm31020	0	0	0	0	0	0		#DIV/0!	#DIV/0!	#DIV/0!
Gm31022	0	0	0	0	0	0	0	0	0	0	0	0	0	0	0	0	0	0	0	0	0		Gm31022	0	0	0	0	0	0		#DIV/0!	#DIV/0!	#DIV/0!
Gm31023	0	0	0	0	0	0	0	0	0	0	0	0	0	0	0	0	0	0	0	0	0		Gm31023	0	0	0	0	0	0		#DIV/0!	#DIV/0!	#DIV/0!
Gm31025	0	0	0	0	0	0	0	0	0	0	0	0	0	0	0	6.73175	0	0	9.35099	0	0		Gm31025	0	0	0	0	1.68294	1.8702		#DIV/0!	0	#DIV/0!
Gm31026	0	0	0	0	0	0	0	0	0	0	0	0	0	0	0	0	0	0	1.8702	0	0		Gm31026	0	0	0	0	0	0.37404		#DIV/0!	#DIV/0!	#DIV/0!
Gm31028	0	0	1.29135	0	0	0	0	2.36351	0	0	0	0	4.57199	14.2454	1.01216	0	2.39625	0	1.8702	0	0		Gm31028	0.430451	0	0.787838	0	4.95739	0.85329		#DIV/0!	0.0868302	1.83026
Gm3103	0	0	0	0	0	0	0	0	0	0	0	0	0	0	8.09727	1.34635	0	0.606365	3.7404	0	0		Gm3103	0	0	0	0	2.36091	0.869353		#DIV/0!	0	#DIV/0!
Gm31032	0	0	0	0	0	0	0	0	0	1.93183	0	0	0	0	0	0	0	0	6.5457	0	0		Gm31032	0	0	0	0.643942	0	1.30914		#DIV/0!	#DIV/0!	#DIV/0!
Gm31034	0	0	1.29135	0	0	1.34427	0	0	0	0	0	0	0	14.2454	17.2067	12.7903	1.19813	3.03182	0	0	1.28257		Gm31034	0.430451	0.448092	0	0	11.0606	1.1025		0.960632	0.0389175	0
Gm31035	0	0	0	0	0	0	0	0	0	0	0	0	0	0	0	0	0	0	1.8702	0	0		Gm31035	0	0	0	0	0	0.37404		#DIV/0!	#DIV/0!	#DIV/0!
Gm31036	0.842825	3.45135	0	0	0	0	0	0	0	0	0	0	22.8599	0	4.04864	0	5.99063	7.27638	7.4808	0.810552	0		Gm31036	1.43139	0	0	0	6.72714	4.31167		#DIV/0!	0.212779	0
Gm31037	0	0	0	0	0	0	0	0	0	0	0	0	0	0	0	0	0	0	0	0	0		Gm31037	0	0	0	0	0	0		#DIV/0!	#DIV/0!	#DIV/0!
Gm31039	0	0	0	0	0	0	0	0	0	0	0	0	0	0	0	0	0	0	0	0	0		Gm31039	0	0	0	0	0	0		#DIV/0!	#DIV/0!	#DIV/0!
Gm31040	0.842825	0	2.58271	0	0	1.34427	0	0	0	0	0	0	45.7199	7.59756	6.07296	1.34635	3.59438	0	5.6106	0	8.978		Gm31040	1.14184	0.448092	0	0	15.1842	3.63659		2.54824	0.0751996	0
Gm31042	0	0	0	0	0	3.36069	0	0	0	0	0	0	2.28599	0	0	0	0	0	0	0	0		Gm31042	0	1.12023	0	0	0.571498	0		0	0	#DIV/0!
Gm31044	0	0	0	0	0	0	0	0	0	0	0	0	0	0.949694	0	0	0	0	0	0	0		Gm31044	0	0	0	0	0.237424	0		#DIV/0!	0	#DIV/0!
Gm31045	0	0	0	0	0	0	0	0	0	0	0	0	0	0	0	0	0	0	4.6755	3.24221	0		Gm31045	0	0	0	0	0	1.58354		#DIV/0!	#DIV/0!	#DIV/0!
Gm31046	0	0	0	0	0	0	0	0	0	0	0	0	0	0	0	0	0	0	0	0	0		Gm31046	0	0	0	0	0	0		#DIV/0!	#DIV/0!	#DIV/0!
Gm31047	0	0	0	0	0	0	0	0	0	0	0	0	0	0	0	0	0	0	0.935099	0	0		Gm31047	0	0	0	0	0	0.18702		#DIV/0!	#DIV/0!	#DIV/0!
Gm31048	0	0	0	0	0	0	0	0	0	0	0	0	0	0	0	0	0	0	1.8702	0	0		Gm31048	0	0	0	0	0	0.37404		#DIV/0!	#DIV/0!	#DIV/0!
Gm31049	0	0	0	0	0	0	0	0	0	0	0	0	0	0	0	0	0	0	0	0	0		Gm31049	0	0	0	0	0	0		#DIV/0!	#DIV/0!	#DIV/0!
Gm31050	0	0	0	0	0	0	0	0	0	0	0	0	0	0	0	0	0	0	0	0	0		Gm31050	0	0	0	0	0	0		#DIV/0!	#DIV/0!	#DIV/0!
Gm31054	6.7426	3.45135	0	0	0	0.672137	7.15265	0	0	0	0	0	0	0	0	0	5.99063	1.21273	0	0	0		Gm31054	3.39798	0.224046	2.38422	0	0	1.44067		15.1665	#DIV/0!	0.701656
Gm31055	0	0	0	0	0	0	0	0	0	0	0	0	0	0	0	0	0	0	0	0	0		Gm31055	0	0	0	0	0	0		#DIV/0!	#DIV/0!	#DIV/0!
Gm31056	2.52848	0	0	0	0	0	0	0	0	0	0	0	0	0	0	0	0	0	0	0	0		Gm31056	0.842825	0	0	0	0	0		#DIV/0!	#DIV/0!	0
Gm31057	0	0	0	0	0	0	0	0	0	0	0	0	0	0	0	0	0	0	0	0	0		Gm31057	0	0	0	0	0	0		#DIV/0!	#DIV/0!	#DIV/0!
Gm31058	0	0	0	0	0	0	0	0	0	0	0	0	0	0	0	0	0	0	0	0	0		Gm31058	0	0	0	0	0	0		#DIV/0!	#DIV/0!	#DIV/0!
Gm31059	2.52848	0	0	0	0.65527	1.34427	0	0	0	0	0	0	2.28599	0	0	0	4.7925	0.606365	3.7404	0	0		Gm31059	0.842825	0.666515	0	0	0.571498	1.82785		1.26453	1.47476	0
Gm3106	0	0	0	0	0	0	0	0	0	0	0	0	0	0	0	0	0	0	0	0	0		Gm3106	0	0	0	0	0	0		#DIV/0!	#DIV/0!	#DIV/0!
Gm31060	0	0	0	0	0	0	0	0	0	0	0	0	0	0.949694	0	20.8684	0	0.606365	0	0	0		Gm31060	0	0	0	0	5.45453	0.121273		#DIV/0!	0	#DIV/0!
Gm31061	0	0	0	0	0	0	0	0	0	0	0	0	0	0	0	0	0	0	0	0	0		Gm31061	0	0	0	0	0	0		#DIV/0!	#DIV/0!	#DIV/0!
Gm31063	0	0	0	0	0	0	0	0	0	0	0	0	0	0	0	0	0	0	0	0	0		Gm31063	0	0	0	0	0	0		#DIV/0!	#DIV/0!	#DIV/0!
Gm31064	0	0	0	0	0	0	0	0	0	0	0	0	0	0	0	0	0	0	3.7404	0	0		Gm31064	0	0	0	0	0	0.74808		#DIV/0!	#DIV/0!	#DIV/0!
Gm31065	0	0	0	0	0	0	0	0	0	0	0.931397	0	0	0	0	0	0	0	0	0	0		Gm31065	0	0	0	0.310466	0	0		#DIV/0!	#DIV/0!	#DIV/0!
Gm31066	0	0	0	0	0	0	0	0	0	0	0	0	0	0	0	0	0	0	0	0	0		Gm31066	0	0	0	0	0	0		#DIV/0!	#DIV/0!	#DIV/0!
Gm31067	0	0	0	0	0	0	0	0	0	0	0	0	0	0	0	0	0	0	0	0	0		Gm31067	0	0	0	0	0	0		#DIV/0!	#DIV/0!	#DIV/0!
Gm31068	0	0	0	0	0	0	0	0	0	0	0	0	9.14397	0	0	0	0	0	0	0	0		Gm31068	0	0	0	0	2.28599	0		#DIV/0!	0	#DIV/0!
Gm31069	0	0	0	0	0	0	0	0	0	0	0	0	0	0	0	0	0	0	0	0	0		Gm31069	0	0	0	0	0	0		#DIV/0!	#DIV/0!	#DIV/0!
Gm31070	0	0	0	0	0	0	0	0	0	0	0	0	0	0	0	0	0	0	0	0.810552	1.28257		Gm31070	0	0	0	0	0	0.418625		#DIV/0!	#DIV/0!	#DIV/0!
Gm31072	0	0	0	0	0	0	0	0	0	0	0	0	0	0	0	0	0	0	0	0	0		Gm31072	0	0	0	0	0	0		#DIV/0!	#DIV/0!	#DIV/0!
Gm31075	0	0	0	17.0436	13.1054	3.36069	0	0	0	2.89774	13.0396	0	6.85798	4.74847	18.2189	47.7954	20.3681	21.2228	49.5603	17.8321	55.1506		Gm31075	0	11.1699	0	5.31243	19.4052	32.8268		0	0	#DIV/0!
Gm31076	0	0	0	0	0	0	0	0	0	0	0	0	0	0	0	0	0	0	0	0	0		Gm31076	0	0	0	0	0	0		#DIV/0!	#DIV/0!	#DIV/0!
Gm31077	0	0	0	0	0	0	0	0	0	0	0	0	0	0	1.01216	0	0	0	12.1563	0.810552	0		Gm31077	0	0	0	0	0.25304	2.59337		#DIV/0!	0	#DIV/0!
Gm31078	0	0	0	0	0	0	0	0	0	0	0	0	0	0	0	0	0	0	0	0	0		Gm31078	0	0	0	0	0	0		#DIV/0!	#DIV/0!	#DIV/0!
Gm31080	0	0	0	0	0	0	0	0	0	0	0	0	0	0	1.01216	0	0	0	2.8053	0	0		Gm31080	0	0	0	0	0.25304	0.56106		#DIV/0!	0	#DIV/0!
Gm31082	0	0	0	0	0	0	0	0	0	0	0	0	4.57199	0	0	5.3854	0	0	0	0	0		Gm31082	0	0	0	0	2.48935	0		#DIV/0!	0	#DIV/0!
Gm31083	1.68565	4.31419	0	0	1.96581	0	0	0	0	0	0	0	0	0	0	0	0	0	0	0.810552	1.28257		Gm31083	1.99995	0.65527	0	0	0	0.418625		3.0521	#DIV/0!	0
Gm31084	0	0	0	0	0	0	7.15265	0	0	0	0	0	0	0	0	0	3.59438	0	3.7404	4.86331	0		Gm31084	0	0	2.38422	0	0	2.43962		#DIV/0!	#DIV/0!	#DIV/0!
Gm31085	0	0	0	0	0	0	0	0	0	0	0	0	0	0	0	0	0	0	0	0	0		Gm31085	0	0	0	0	0	0		#DIV/0!	#DIV/0!	#DIV/0!
Gm31086	0	0	0	0	0	0	0	0	0	0	0	0	0	0	0	0	0	0	0	0	0		Gm31086	0	0	0	0	0	0		#DIV/0!	#DIV/0!	#DIV/0!
Gm31087	0	0	0	0	0	0	0	0	0	0	0	0	0	0	0	0	0	0	0	0	0		Gm31087	0	0	0	0	0	0		#DIV/0!	#DIV/0!	#DIV/0!
Gm31088	0	0	0.645677	0	0	0	0	0	0	8.69322	0	0	0	0	5.0608	0	0	1.81909	0	0	2.56514		Gm31088	0.215226	0	0	2.89774	1.2652	0.876847		#DIV/0!	0.170112	0
Gm31089	0	0	0	0	0	0	0	0	0	0	0	0	0	0	0	0	0	0	0	0	0		Gm31089	0	0	0	0	0	0		#DIV/0!	#DIV/0!	#DIV/0!
Gm31090	5.89978	18.9824	16.1419	7.30439	13.1054	3.36069	28.6106	12.4084	51.2179	6.7614	8.38257	19.0159	27.4319	4.74847	13.1581	5.3854	5.99063	5.45728	26.1828	5.67387	25.6514		Gm31090	13.6747	7.92349	30.7456	11.3866	12.681	13.7912		1.72584	1.07836	2.24836
Gm31091	11.7996	8.62838	10.9765	4.86959	3.27635	3.36069	7.15265	28.953	3.20112	0	7.45117	14.7902	6.85798	4.74847	3.03648	0	3.59438	2.42546	9.35099	8.10552	0		Gm31091	10.4681	3.83554	13.1023	7.41378	3.66073	4.69527		2.72925	2.85958	1.25163
Gm31092	0.842825	0.862838	1.29135	0	0.65527	0	0	0	0	1.93183	0	0	0	5.69817	1.01216	2.01952	0	3.03182	0	0	0		Gm31092	0.999005	0.218423	0	0.643942	2.18246	0.606365		4.57371	0.457742	0
Gm31095	0	0	0	0	0	0	0	0	0	0	0	0	0	0.949694	0	0	0	0	0	0	0		Gm31095	0	0	0	0	0.237424	0		#DIV/0!	0	#DIV/0!
Gm31096	0	0	0	0	0	0	0	0	0	12.5569	0	0	0	0	0	0	0	0	0	0	0		Gm31096	0	0	0	4.18563	0	0		#DIV/0!	#DIV/0!	#DIV/0!
Gm31097	0	0	0	0	0	0	0	0	0	0	0	0	0	0	0	0	0	0	0	0	0		Gm31097	0	0	0	0	0	0		#DIV/0!	#DIV/0!	#DIV/0!
Gm31101	0	0	0	0	0	0	0	0	0	0	0	0	0	0	0	0	0	0	0	0	0		Gm31101	0	0	0	0	0	0		#DIV/0!	#DIV/0!	#DIV/0!
Gm31102	0	0	0	0	0	0	0	0	0	0	0	0	0	1.89939	0	0	0	0	0.935099	0	0		Gm31102	0	0	0	0	0.474847	0.18702		#DIV/0!	0	#DIV/0!
Gm31103	0	0	0	0	0	0	0	2.36351	0	0	0	0	0	0	0	0	0	1.81909	0.935099	0	0		Gm31103	0	0	0.787838	0	0	0.550839		#DIV/0!	#DIV/0!	#DIV/0!
Gm31104	0	0	0	0	0	0	0	0	0	0	0	0	0	0	0	0	0	0	1.8702	0	0		Gm31104	0	0	0	0	0	0.37404		#DIV/0!	#DIV/0!	#DIV/0!
Gm31105	7.58543	21.5709	5.16541	0	7.20797	13.4427	0	2.95439	0	1.93183	9.31397	10.5644	34.2899	12.346	17.2067	18.1757	9.58501	6.67001	9.35099	11.3477	33.3469		Gm31105	11.4406	6.88357	0.984797	7.27007	20.5046	14.0601		1.66201	0.557953	0.0860792
Gm31106	0	0	0	0	0	0	0	0	0	0	0	0	0	0	0	0	0	0	2.8053	0	0		Gm31106	0	0	0	0	0	0.56106		#DIV/0!	#DIV/0!	#DIV/0!
Gm31107	0	0	0	0	0	0	0	0	0	0	0	0	0	10.4466	4.04864	0	1.19813	0	0.935099	0	0		Gm31107	0	0	0	0	3.62382	0.426645		#DIV/0!	0	#DIV/0!
Gm31109	0	0	1.29135	0	0	0	7.15265	6.49966	0	0	9.31397	0	0	0	0	0	0	0	0	0	0		Gm31109	0.430451	0	4.55077	3.10466	0	0		#DIV/0!	#DIV/0!	10.5721
Gm31111	0.842825	5.17703	1.29135	13.7972	3.93162	0	0	1.18176	0	0	0	0	0	0	3.03648	0.673175	2.39625	3.03182	2.8053	0	3.84771		Gm31111	2.43707	5.9096	0.393919	0	0.927413	2.41622		0.412392	2.62781	0.161636
Gm31113	0	0	0	0	0	0	0	0	0	0	0	0	0	0	0	0	1.19813	0	1.8702	0	0		Gm31113	0	0	0	0	0	0.613665		#DIV/0!	#DIV/0!	#DIV/0!
Gm31114	0	0	0	0	0	0	0	0	0	0	0	0	0	0	0	0	0	0	0	0	0		Gm31114	0	0	0	0	0	0		#DIV/0!	#DIV/0!	#DIV/0!
Gm31115	0	0	0	0	0	0	0	0	0	0	0	0	0	0	0	0	0	0	0	0	0		Gm31115	0	0	0	0	0	0		#DIV/0!	#DIV/0!	#DIV/0!
Gm31117	0	0	0	0	0	0	0	0	0	0	0	0	0	0	0	0	0	0	0	0	0		Gm31117	0	0	0	0	0	0		#DIV/0!	#DIV/0!	#DIV/0!
Gm31118	0	0	0	0	0	0	0	0	0	0	0	0	0	0	0	0	0	0	0.935099	0	0		Gm31118	0	0	0	0	0	0.18702		#DIV/0!	#DIV/0!	#DIV/0!
Gm31120	0	0	0	0	0	0	0	0	0	0	0	0	0	0	2.02432	0	1.19813	3.63819	4.6755	11.3477	0		Gm31120	0	0	0	0	0.50608	4.17191		#DIV/0!	0	#DIV/0!
Gm31121	0	0	0	0	0	0	0	0	0	0	0	0	0	0.949694	0	0	0	0	0	0.810552	0		Gm31121	0	0	0	0	0.237424	0.16211		#DIV/0!	0	#DIV/0!
Gm31125	1.68565	3.45135	0	0	0	2.01641	0	0	0	0	0	0	0	0	0	1.34635	0	0.606365	0	4.05276	0		Gm31125	1.71233	0.672137	0	0	0.336587	0.931825		2.54759	5.08734	0
Gm31126	0	0	0	0	0	0	0	0	0	0	0	0	0	0	0	0	0	0	8.4159	0	0		Gm31126	0	0	0	0	0	1.68318		#DIV/0!	#DIV/0!	#DIV/0!
Gm31127	0.842825	0	0	0	0	0	7.15265	3.54527	0	0.965914	0	10.5644	0	0.949694	0	0	1.19813	0	0.935099	0	5.13029		Gm31127	0.280942	0	3.56597	3.84344	0.237424	1.4527		#DIV/0!	1.18329	12.6929
Gm31128	0	0	0	0	0	0	0	0	0	0	0	0	0	0	0	0	0	0	0	0	0		Gm31128	0	0	0	0	0	0		#DIV/0!	#DIV/0!	#DIV/0!
Gm31129	0	0	0	0	0	0	0	0	0	0	0	0	0	0	1.01216	0	0	0	0	0	0		Gm31129	0	0	0	0	0.25304	0		#DIV/0!	0	#DIV/0!
Gm31130	0	0	0	0	0	0	0	0	0	0	0	0	0	0	0	0	0	0	0	0	0		Gm31130	0	0	0	0	0	0		#DIV/0!	#DIV/0!	#DIV/0!
Gm31131	0	0	0	0	0	0	0	0	0	0	0	0	0	0	2.02432	0	0	3.03182	0.935099	0	0		Gm31131	0	0	0	0	0.50608	0.793385		#DIV/0!	0	#DIV/0!
Gm31132	0	0	0	0	0	0	0	0	0	0	0	0	0	0	0	0	1.19813	0	3.7404	0	1.28257		Gm31132	0	0	0	0	0	1.24422		#DIV/0!	#DIV/0!	#DIV/0!
Gm31133	0	0	1.93703	8.92758	1.31054	0	0	0	0	0	0	0	0	0	0	4.71222	0	1.21273	0	0	7.69543		Gm31133	0.645677	3.41271	0	0	1.17806	1.78163		0.189198	0.548086	0
Gm31134	0	2.58851	3.22838	0	1.31054	0	0	1.18176	0	0	0	5.28221	4.57199	0	2.02432	0	0	0	2.8053	0	2.56514		Gm31134	1.93897	0.436846	0.393919	1.76074	1.64908	1.07409		4.43855	1.17579	0.203159
Gm31135	0	0	0	0	0	0	7.15265	0	0	0	0	0	0	0	0	0.673175	0	0	0	1.6211	0		Gm31135	0	0	2.38422	0	0.168294	0.324221		#DIV/0!	0	#DIV/0!
Gm31136	0	0	0	0	0	0	0	0	0	0	0	0	0	0	0	0	0	0	0	0	0		Gm31136	0	0	0	0	0	0		#DIV/0!	#DIV/0!	#DIV/0!
Gm31137	0	0	0	0	0	0	0	0	0	0	0	0	0	0	0	0	0	0	0	0	0		Gm31137	0	0	0	0	0	0		#DIV/0!	#DIV/0!	#DIV/0!
Gm31138	0.842825	0	0	0	0	0	0	0	0	8.69322	0	0	2.28599	0	0	0	0	0	0	0	0		Gm31138	0.280942	0	0	2.89774	0.571498	0		#DIV/0!	0.491588	0
Gm31140	2.52848	0	0	16.232	5.24216	6.04924	0	4.13615	0	0	9.31397	2.11288	0	1.89939	0	0	0	1.81909	0.935099	0	2.56514		Gm31140	0.842825	9.17445	1.37872	3.80895	0.474847	1.06387		0.0918666	1.77494	1.63583
Gm31141	0	0	0	0	0	0	0	0	0	0	0	0	0	0	0	0	0	0	0	0	0		Gm31141	0	0	0	0	0	0		#DIV/0!	#DIV/0!	#DIV/0!
Gm31142	0	0	0	0	0	0	0	0	0	0	0	0	0	0	0	0	0	0	0	0	0		Gm31142	0	0	0	0	0	0		#DIV/0!	#DIV/0!	#DIV/0!
Gm31143	0	0	0	0	0	0	0	0	0	0	0	0	0	0	0	0	0	0	0	0	0		Gm31143	0	0	0	0	0	0		#DIV/0!	#DIV/0!	#DIV/0!
Gm31144	0	0	0	0	0	0	0	0	0	6.7614	0	0	0	0	0	0	4.7925	4.24455	0.935099	0	0		Gm31144	0	0	0	2.2538	0	1.99443		#DIV/0!	#DIV/0!	#DIV/0!
Gm31145	0	0	0	0	0	0	7.15265	0	6.40223	0	0	0	0	0	0	0.673175	0	1.21273	2.8053	0	0		Gm31145	0	0	4.5183	0	0.168294	0.803606		#DIV/0!	0	#DIV/0!
Gm31146	0	0	0	0	0	0	0	0	0	0	0	0	0	0	0	0	0	0	0.935099	0	0		Gm31146	0	0	0	0	0	0.18702		#DIV/0!	#DIV/0!	#DIV/0!
Gm31147	0	0	0	0	0	0	0	0	0	0	0	0	0	0	0	0	0	0.606365	0	0	0		Gm31147	0	0	0	0	0	0.121273		#DIV/0!	#DIV/0!	#DIV/0!
Gm31148	0	0	0	0	0	0	0	0	0	0	0	0	0	0	3.03648	0	0	0	0	0	0		Gm31148	0	0	0	0	0.759119	0		#DIV/0!	0	#DIV/0!
Gm3115	0	0	0	0	0	0	0	0	0	0	0	0	0	0	0	0	0	0	0	0	0		Gm3115	0	0	0	0	0	0		#DIV/0!	#DIV/0!	#DIV/0!
Gm31151	0	0	0	0	0	0	0	0	0	0	0	0	0	0	4.04864	0	2.39625	0	0.935099	0	0		Gm31151	0	0	0	0	1.01216	0.66627		#DIV/0!	0	#DIV/0!
Gm31152	0	0	0	0	0	0	0	0	0	0	0	0	0	0	0	0	0	0	0	0	0		Gm31152	0	0	0	0	0	0		#DIV/0!	#DIV/0!	#DIV/0!
Gm31154	0	0	0	0.811598	0	0	0	0	0	0	0	0	0	0	0	0	0	0	0	0	0		Gm31154	0	0.270533	0	0	0	0		0	#DIV/0!	#DIV/0!
Gm31155	0	0	0	0	0	0	0	0	0	0	0	0	0	0	0	2.01952	0	0	0	0	0		Gm31155	0	0	0	0	0.504881	0		#DIV/0!	0	#DIV/0!
Gm31156	0	0	0	0	0	0	0	0	0	0	0	0	0	0	0	0	0	0	0	0	0		Gm31156	0	0	0	0	0	0		#DIV/0!	#DIV/0!	#DIV/0!
Gm31157	0	0	0	0	0	0	0	0	0	0	0	0	0	0	0	0	0	0	0	0	0		Gm31157	0	0	0	0	0	0		#DIV/0!	#DIV/0!	#DIV/0!
Gm31159	0	0	0	0	0	0	0	0	0	0	0	0	0	0	0	0	0	0	0	0	0		Gm31159	0	0	0	0	0	0		#DIV/0!	#DIV/0!	#DIV/0!
Gm31160	31.1845	59.5358	60.6936	26.7827	35.3846	34.279	50.0686	38.4071	6.40223	18.3524	9.31397	16.9031	13.716	6.64786	7.08512	22.2148	8.38688	12.7337	6.5457	21.8849	12.8257		Gm31160	50.4713	32.1488	31.626	14.8565	12.4159	12.4754		1.56993	4.06505	0.626613
Gm31161	0	0	0	0	0	0	0	0	0	0	0	0	0	0	0	0	0	0	0	0	0		Gm31161	0	0	0	0	0	0		#DIV/0!	#DIV/0!	#DIV/0!
Gm31162	0	0	0	0	0	0	0	0	0	0	0	0	0	0	0	0	0	0	0	0	0		Gm31162	0	0	0	0	0	0		#DIV/0!	#DIV/0!	#DIV/0!
Gm31164	0	0	0	0	0	0	0	0	0	0	0	0	0	0	0	0	0	0	0	0	0		Gm31164	0	0	0	0	0	0		#DIV/0!	#DIV/0!	#DIV/0!
Gm31165	0	0	0	0	0	0	0	0	2.13408	0	0	0	0	0	0	0	0	0	0	0	0		Gm31165	0	0	0.711359	0	0	0		#DIV/0!	#DIV/0!	#DIV/0!
Gm31166	0.842825	1.72568	3.87406	9.73918	3.27635	4.70496	0	10.6358	0	4.82957	6.51978	0	6.85798	4.74847	9.10943	26.927	16.7738	3.63819	11.2212	42.1487	6.41286		Gm31166	2.14752	5.90683	3.54527	3.78311	11.9107	16.0389		0.363566	0.180301	1.65087
Gm31169	0	0	0	0	0	0	0	0	0	0	0	0	0	1.89939	4.04864	0	2.39625	0	0	0	7.69543		Gm31169	0	0	0	0	1.48701	2.01834		#DIV/0!	0	#DIV/0!
Gm31171	0	0	0	0	0	0	0	0	0	0	0	0	0	0	0	0	0	0	0	0	0		Gm31171	0	0	0	0	0	0		#DIV/0!	#DIV/0!	#DIV/0!
Gm31172	0	0	0	0	0	0	0	0	0	0	0	0	0	0	0	0	0	0	0	0	0		Gm31172	0	0	0	0	0	0		#DIV/0!	#DIV/0!	#DIV/0!
Gm31175	0	0	0	0	0	0	0	1.77264	0	0	0	0	0	0	0	0	0	0	0.935099	0	0		Gm31175	0	0	0.590878	0	0	0.18702		#DIV/0!	#DIV/0!	#DIV/0!
Gm31177	0	0	0	0	0	0	0	0	0	0	0	0	0	0	0	9.42445	0	0	2.8053	0	0		Gm31177	0	0	0	0	2.35611	0.56106		#DIV/0!	0	#DIV/0!
Gm31178	64.0547	70.7527	42.6147	86.841	116.638	73.263	92.9845	93.9497	98.1676	106.25	77.3059	150.015	171.449	63.6295	91.0943	80.1078	53.9157	86.7102	168.318	112.667	42.3249		Gm31178	59.1407	92.2473	95.0339	111.19	101.57	92.7871		0.64111	0.582264	1.60691
Gm31179	0	0	0	0	0	0	0	0	0	0	0	0	0	0	0	0	0	0	0	0	0		Gm31179	0	0	0	0	0	0		#DIV/0!	#DIV/0!	#DIV/0!
Gm31180	0	0	0	0	0	0	0	0	0	0	0	0	0	0	0	0	0	0	0	0	0		Gm31180	0	0	0	0	0	0		#DIV/0!	#DIV/0!	#DIV/0!
Gm31182	0	0	0	0	0	0	0	0	0	0	0	0	0	0	0	0	0	0	0	0	0		Gm31182	0	0	0	0	0	0		#DIV/0!	#DIV/0!	#DIV/0!
Gm31183	0	0	0	0	0	0	0	0	0	0	0	0	0	0	0	0	0	0	0	0	0		Gm31183	0	0	0	0	0	0		#DIV/0!	#DIV/0!	#DIV/0!
Gm31187	0	0	0	0	0	0	0	0	0	0	0	0	0	0	0	0	0	0	0	0	0		Gm31187	0	0	0	0	0	0		#DIV/0!	#DIV/0!	#DIV/0!
Gm31188	0	0	0	0	0	0	0	0	0	0	0	0	0	0	0	0	0	0	0	0	0		Gm31188	0	0	0	0	0	0		#DIV/0!	#DIV/0!	#DIV/0!
Gm31189	0	0	0	0	0	0	7.15265	0	0	0	0	0	11.43	0	0	0.673175	0	0	0	0	0		Gm31189	0	0	2.38422	0	3.02579	0		#DIV/0!	0	#DIV/0!
Gm31190	0	0	0	0	0	0	0	0	0	9.65914	0	0	0	0	2.02432	6.73175	0	0.606365	0	0	0		Gm31190	0	0	0	3.21971	2.18902	0.121273		#DIV/0!	0	#DIV/0!
Gm31191	0	0	0	0	0.65527	0	0	0	0	0	0	0	0	0	0	0	0	0	0	0	0		Gm31191	0	0.218423	0	0	0	0		0	#DIV/0!	#DIV/0!
Gm31192	0	0.862838	3.22838	0.811598	0	1.34427	0	0.590878	0	0	0	0	2.28599	0.949694	2.02432	2.01952	2.39625	1.21273	0.935099	1.6211	1.28257		Gm31192	1.36374	0.718624	0.196959	0	1.81988	1.48955		1.89771	0.749356	0.144426
Gm31194	0	0	0	0	0	0	0	0	0	0	0	0	0	0	2.02432	0	1.19813	0	0	0	0		Gm31194	0	0	0	0	0.50608	0.239625		#DIV/0!	0	#DIV/0!
Gm31195	0	0	0	0	0	0	0	0	0	0	0	0	0	0	0	0	1.19813	0.606365	0	0	0		Gm31195	0	0	0	0	0	0.360898		#DIV/0!	#DIV/0!	#DIV/0!
Gm31196	0	0	0	7.30439	0	0	0	0	0	0	0	0	0	0	0	0	0	0	0	0	5.13029		Gm31196	0	2.4348	0	0	0	1.02606		0	#DIV/0!	#DIV/0!
Gm31197	0	0	0	0	0	0	0	0	0	0	0	0	0	0	0	0	0	0	0	0	0		Gm31197	0	0	0	0	0	0		#DIV/0!	#DIV/0!	#DIV/0!
Gm31198	0	0	0	0	0	0	0	0	0	0	0	0	0	0	0	0	0	0	0	0	0		Gm31198	0	0	0	0	0	0		#DIV/0!	#DIV/0!	#DIV/0!
Gm31201	16.0137	11.2169	18.7246	4.86959	0.65527	0	0	14.772	38.4134	6.7614	25.1477	5.28221	0	7.59756	7.08512	3.36587	0	6.67001	1.8702	2.43166	7.69543		Gm31201	15.3184	1.84162	17.7285	12.3971	4.51214	3.73346		8.31789	3.39493	1.15733
Gm31202	0	0	0	0	0	0	0	0	0	0	0	0	0	0	0	0	0	0	0	0	0		Gm31202	0	0	0	0	0	0		#DIV/0!	#DIV/0!	#DIV/0!
Gm31204	3.3713	0	9.03947	14.6088	2.62108	0	14.3053	2.36351	0	0	1.86279	0	0	0	0	2.6927	0	0	3.7404	1.6211	0		Gm31204	4.13692	5.74328	5.55627	0.620931	0.673175	1.0723		0.720307	6.14539	1.34309
Gm31205	0	0	0	0	0	0	0	0	0	0	0	0	0	0	0	0	0	3.03182	0	0	0		Gm31205	0	0	0	0	0	0.606365		#DIV/0!	#DIV/0!	#DIV/0!
Gm31206	0	0	0	0	0	0	0	0	0	0	0	0	0	0	0	0	0	0	0	0	0		Gm31206	0	0	0	0	0	0		#DIV/0!	#DIV/0!	#DIV/0!
Gm31207	0	6.9027	0	0	1.96581	10.0821	0	0	20.2737	0	0	0	0	4.74847	0	0	0	0	0	6.48442	6.41286		Gm31207	2.3009	4.01596	6.75791	0	1.18712	2.57945		0.572939	1.93822	2.93707
Gm31208	0	0	0	0	0	0	0	0	0	0	0	0	0	0	0	0	0	0	0	0	0		Gm31208	0	0	0	0	0	0		#DIV/0!	#DIV/0!	#DIV/0!
Gm31209	2.52848	6.03986	0	0	0	0	0	0	0	0	0	1.05644	0	6.64786	4.04864	0	0	1.81909	4.6755	0	5.13029		Gm31209	2.85611	0	0	0.352147	2.67412	2.32498		#DIV/0!	1.06806	0
Gm3121	0	0	0	0	0	0	0	0	0	0	0	0	0	0	0	0	0	0	0	0	0		Gm3121	0	0	0	0	0	0		#DIV/0!	#DIV/0!	#DIV/0!
Gm31210	0	0	0	0	0	0	0	0	0	0	0	0	0	0	0	0	0	0	0.935099	0	0		Gm31210	0	0	0	0	0	0.18702		#DIV/0!	#DIV/0!	#DIV/0!
Gm31211	0	0	0	0	0	0	0	0	0	0	0	0	0	0	0	0	0	0	0	0	0		Gm31211	0	0	0	0	0	0		#DIV/0!	#DIV/0!	#DIV/0!
Gm31213	0	0	0	0	0	0	0	0.590878	0	0	0	0	2.28599	0	1.01216	2.6927	0	0.606365	2.8053	0	0		Gm31213	0	0	0.196959	0	1.49771	0.682333		#DIV/0!	0	#DIV/0!
Gm31214	3.3713	10.3541	8.3938	9.73918	0	1.34427	0	0.590878	2.13408	0	0	7.39509	2.28599	0	1.01216	2.6927	4.7925	0	6.5457	0	0		Gm31214	7.37305	3.69449	0.908319	2.46503	1.49771	2.26764		1.99569	4.92287	0.123194
Gm31216	10.1139	27.6108	3.87406	0	1.96581	0.672137	0	4.13615	0	0	0	0	0	12.346	0	0	3.59438	3.03182	1.8702	1.6211	0		Gm31216	13.8663	0.879315	1.37872	0	3.08651	2.0235		15.7694	4.49254	0.0994296
Gm31217	0	0	0	0	0	0	0	0	0	0	0	0	0	0	0	0	0	0	0	0	0		Gm31217	0	0	0	0	0	0		#DIV/0!	#DIV/0!	#DIV/0!
Gm31218	0	0	0	0	0	0	0	0	0	0	0	0	0	0	0	0	0	0	0	0	0		Gm31218	0	0	0	0	0	0		#DIV/0!	#DIV/0!	#DIV/0!
Gm31219	2.52848	3.45135	1.93703	0	0.65527	0	21.458	0.590878	0	0	0	0	0	0	0	0	0	0	0	0	0		Gm31219	2.63895	0.218423	7.34961	0	0	0		12.0818	#DIV/0!	2.78505
Gm31220	0	0	0	0	0	0	0	0	0	0	0	0	20.5739	0	0	0	0	0	0	0	0		Gm31220	0	0	0	0	5.14348	0		#DIV/0!	0	#DIV/0!
Gm31221	0	0	0	0	0	0	0	0	0	0	0	0	0	0	0	0	0	0	0	0	0		Gm31221	0	0	0	0	0	0		#DIV/0!	#DIV/0!	#DIV/0!
Gm31222	63.2119	62.1243	61.985	21.9132	62.2506	41.6725	28.6106	34.271	72.5586	36.7047	109.905	47.5399	43.4339	32.2896	53.6444	12.1171	29.9532	38.8074	35.5338	24.3166	25.6514		Gm31222	62.4404	41.9454	45.1467	64.7165	35.3713	30.8525		1.48861	1.76529	0.723037
Gm31223	0	0	2.58271	0	1.96581	0	0	1.18176	0	0	5.58838	0	2.28599	0	0	0	0	0	0	0	1.28257		Gm31223	0.860902	0.65527	0.393919	1.86279	0.571498	0.256514		1.31381	1.50639	0.457565
Gm31224	0	0	0	0	0	0	0	0	0	0	0	0	0	0	0	0	0	0	0	0	0		Gm31224	0	0	0	0	0	0		#DIV/0!	#DIV/0!	#DIV/0!
Gm31225	0	0	0	0	0	0	0	0	0	0	0	0	0	0	0	0	0	0	0.935099	0	0		Gm31225	0	0	0	0	0	0.18702		#DIV/0!	#DIV/0!	#DIV/0!
Gm31226	0	0	0	0	0	0	0	0	0	0	0	0	0	0	0	0	0	0	0	0	0		Gm31226	0	0	0	0	0	0		#DIV/0!	#DIV/0!	#DIV/0!
Gm31227	7.58543	13.8054	8.3938	9.73918	1.31054	6.72137	14.3053	3.54527	0	0	3.72559	29.5804	0	8.54725	0	9.42445	5.99063	6.67001	12.1563	0	30.7817		Gm31227	9.92821	5.9237	5.95019	11.102	4.49292	11.1197		1.67602	2.20974	0.599322
Gm31228	0	0	5.16541	0.811598	0	0	0	0	0	6.7614	0	0	0	0	2.02432	2.01952	0	3.03182	2.8053	11.3477	0		Gm31228	1.7218	0.270533	0	2.2538	1.01096	3.43697		6.36449	1.70314	0
Gm31230	0	0	0	0	0	0	0	0	0	0	0	0	0	0	0	0	0	0	0	0	0		Gm31230	0	0	0	0	0	0		#DIV/0!	#DIV/0!	#DIV/0!
Gm31231	0	0	0	0	0.65527	0	0	0	0	0	0	0	0	0	0	0	0	0	0	0	0		Gm31231	0	0.218423	0	0	0	0		0	#DIV/0!	#DIV/0!
Gm31233	0	0	0	0	0	0	0	0	0	0	0	0	0	0	0	0	0	0	0	0	0		Gm31233	0	0	0	0	0	0		#DIV/0!	#DIV/0!	#DIV/0!
Gm31234	0	0	0	0	0	0	0	0	0	0	0	0	0	0	0	0.673175	0	0	0	0	0		Gm31234	0	0	0	0	0.168294	0		#DIV/0!	0	#DIV/0!
Gm31235	0	0	0	0	2.62108	0.672137	0	0	0	0	0	2.11288	0	0	0	1.34635	3.59438	0	0	0	0		Gm31235	0	1.09774	0	0.704294	0.336587	0.718876		0	0	#DIV/0!
Gm31237	0	0	0	0	0	0	0	0	0	0	0	0	0	0	0	0	0	0	0	0	0		Gm31237	0	0	0	0	0	0		#DIV/0!	#DIV/0!	#DIV/0!
Gm31239	0	0	0	0	0	0	0	0	0	0	0	0	0	0	0	1.34635	0	0	0	0	0		Gm31239	0	0	0	0	0.336587	0		#DIV/0!	0	#DIV/0!
Gm31240	0	0	0	0	0	0	0	0	0	0	0	0	0	0	0	0	0	0	0	0	0		Gm31240	0	0	0	0	0	0		#DIV/0!	#DIV/0!	#DIV/0!
Gm31242	0	0	0.645677	0	1.31054	0	14.3053	5.90878	0	2.89774	6.51978	0	0	1.89939	0	0	0	0	0	0	0		Gm31242	0.215226	0.436846	6.73803	3.13917	0.474847	0		0.49268	0.453252	31.3068
Gm31243	0	0	0	0	0	0	0	0	0	0	0	0	0	0.949694	1.01216	0	0	0	0	0	0		Gm31243	0	0	0	0	0.490463	0		#DIV/0!	0	#DIV/0!
Gm31244	0	0	0	0	0	0	0	0	0	0	0	0	0	0	0	0	0	0	0.935099	0	0		Gm31244	0	0	0	0	0	0.18702		#DIV/0!	#DIV/0!	#DIV/0!
Gm31248	79.2256	53.4959	158.191	103.073	51.111	62.5088	92.9845	81.5412	116.307	39.6025	36.3245	2.11288	6.85798	17.0945	16.1945	14.1367	9.58501	37.5946	25.2477	37.2854	43.6074		Gm31248	96.9708	72.2309	96.9443	26.0133	13.5709	30.664		1.34251	7.14548	0.999727
Gm31249	0	0	0	0	0	0	0	0	0	0	0	0	0	0	0	0	1.19813	0.606365	0	0.810552	0		Gm31249	0	0	0	0	0	0.523009		#DIV/0!	#DIV/0!	#DIV/0!
Gm31250	0	0	0	0	0	0	0	0	0	0	0	0	0	0	0	0	0	0	0	0	0		Gm31250	0	0	0	0	0	0		#DIV/0!	#DIV/0!	#DIV/0!
Gm31251	0	0	0	0	0	0	0	0	0	0	0	0	0	0	0	0	0	0	0	0.810552	0		Gm31251	0	0	0	0	0	0.16211		#DIV/0!	#DIV/0!	#DIV/0!
Gm31252	0	0	0.645677	0	0	0	0	0	0	0	0	0	4.57199	21.843	8.09727	9.42445	9.58501	13.9464	12.1563	18.6427	30.7817		Gm31252	0.215226	0	0	0	10.9842	17.0224		#DIV/0!	0.0195942	0
Gm31253	0	0	0	0	0	0.672137	0	2.36351	0	0	5.58838	0	6.85798	1.89939	4.04864	0	0	0.606365	0	0	10.2606		Gm31253	0	0.224046	0.787838	1.86279	3.2015	2.17339		0	0	#DIV/0!
Gm31254	0	0	0	0	0	0	0	0	0	0	0	0	0	0	0	0	0	0	0	0	0		Gm31254	0	0	0	0	0	0		#DIV/0!	#DIV/0!	#DIV/0!
Gm31255	27.8132	17.2568	27.1184	3.24639	13.7607	9.40992	14.3053	33.6801	42.6816	2.89774	27.9419	15.8466	38.8619	31.3399	20.2432	16.1562	31.1513	28.4991	35.5338	56.7387	17.956		Gm31255	24.0628	8.80566	30.2223	15.5621	26.6503	33.9758		2.73265	0.902909	1.25598
Gm31256	0	0	0	0	0	0	0	0	0	0	0	0	0	0	0	0	0	0	0	0	0		Gm31256	0	0	0	0	0	0		#DIV/0!	#DIV/0!	#DIV/0!
Gm31258	0	0	0	0	0	0	0	0	1.06704	0	0	0	0	0	0	2.6927	0	0	0	0	1.28257		Gm31258	0	0	0.35568	0	0.673175	0.256514		#DIV/0!	0	#DIV/0!
Gm31259	0	0	0	0	0	0	0	0	0	0	0	0	0	0	0	0	5.99063	2.42546	10.2861	4.05276	2.56514		Gm31259	0	0	0	0	0	5.06402		#DIV/0!	#DIV/0!	#DIV/0!
Gm3126	0	0	0	0	0.65527	0	0	0	0	0	0	0	0	0	0	6.73175	1.19813	4.85092	0.935099	0	0		Gm3126	0	0.218423	0	0	1.68294	1.39683		0	0	#DIV/0!
Gm31260	0	0	0	0	0	0	0	0	0	0	0	0	0	0	0	0	0	0	0	0	0		Gm31260	0	0	0	0	0	0		#DIV/0!	#DIV/0!	#DIV/0!
Gm31261	0	0	0	0	0	0	0	0	0	0	0	0	0	0	0	2.6927	0	0	0	0	0		Gm31261	0	0	0	0	0.673175	0		#DIV/0!	0	#DIV/0!
Gm31262	0	0	0.645677	0	0	3.36069	0	1.18176	0	0	0	0	0	0	0	1.34635	0	0	0.935099	0	0		Gm31262	0.215226	1.12023	0.393919	0	0.336587	0.18702		0.192126	0.639434	1.83026
Gm31263	5.05695	0	0	0	0	0	0	0.590878	0	0	0	4.22577	27.4319	0	18.2189	16.8294	4.7925	6.06365	21.5073	8.91607	25.6514		Gm31263	1.68565	0	0.196959	1.40859	15.62	13.3862		#DIV/0!	0.107916	0.116845
Gm31264	10.9567	1.72568	5.16541	0	0	0	14.3053	12.9993	14.9385	7.72731	2.79419	8.45153	16.002	0	12.1459	0	16.7738	6.06365	5.6106	0	2.56514		Gm31264	5.94927	0	14.0811	6.32434	7.03697	6.20263		#DIV/0!	0.845432	2.36685
Gm31265	0	0	0	0	0	0	0	0	0	0	0	0	0	0	2.02432	0	0	0	0	0	0		Gm31265	0	0	0	0	0.50608	0		#DIV/0!	0	#DIV/0!
Gm31267	0	0	0	0	0	0	0	0	0	0	0	0	0	0	0	0	0	0	0	0	0		Gm31267	0	0	0	0	0	0		#DIV/0!	#DIV/0!	#DIV/0!
Gm31268	0	0	0	0	0	0	0	0	0	0	0	0	0	0	0	0	0	0	0	0	0		Gm31268	0	0	0	0	0	0		#DIV/0!	#DIV/0!	#DIV/0!
Gm31269	0.842825	0	0	0	0	0	0	0	0	0	0	0	0	0	0	0	0	0	4.6755	0	0		Gm31269	0.280942	0	0	0	0	0.935099		#DIV/0!	#DIV/0!	0
Gm3127	0	0	0	0	0	0	0	0	0	0	0	0	0	0	0	0	0	0	0	0	0		Gm3127	0	0	0	0	0	0		#DIV/0!	#DIV/0!	#DIV/0!
Gm31271	0	0	0	0	0	0	0	0	0	0	0	0	0	0	0	0	0	0	0	0	0		Gm31271	0	0	0	0	0	0		#DIV/0!	#DIV/0!	#DIV/0!
Gm31273	0	0	0	0	0	0	0	0	0	0	0	0	0	0	0	0	0	0	0	0	1.28257		Gm31273	0	0	0	0	0	0.256514		#DIV/0!	#DIV/0!	#DIV/0!
Gm31274	4.21413	1.72568	5.81109	0	3.27635	0	0	1.18176	0	0	0	0	0	3.79878	0	0	4.7925	0	0	0	0		Gm31274	3.91696	1.09212	0.393919	0	0.949694	0.958501		3.58658	4.12445	0.100567
Gm31276	0	0	0	0	0	0	0	0	0	0	0	0	2.28599	0.949694	0	1.34635	1.19813	0.606365	0.935099	0	0		Gm31276	0	0	0	0	1.14551	0.547918		#DIV/0!	0	#DIV/0!
Gm31277	0	0	0	0	0	0	0	0	0	0	0	0	0	0	0	0	0	0	0	0	0		Gm31277	0	0	0	0	0	0		#DIV/0!	#DIV/0!	#DIV/0!
Gm31278	0	1.72568	0	0	0	0	0	0	0	0	0	0	13.716	0	0	0	0	0	4.6755	0	0		Gm31278	0.575225	0	0	0	3.42899	0.935099		#DIV/0!	0.167754	0
Gm31279	0	0	0	0	0	0	0	0	0	0	0	0	0	0	0	0	0	0	0	0	2.56514		Gm31279	0	0	0	0	0	0.513029		#DIV/0!	#DIV/0!	#DIV/0!
Gm31281	0	0	0	0	0	0	0	0	1.06704	0	0	0	0	0	0	0	0	0	0	0	0		Gm31281	0	0	0.35568	0	0	0		#DIV/0!	#DIV/0!	#DIV/0!
Gm31282	0	0	1.93703	7.30439	7.20797	0.672137	0	4.72703	0	0	0.931397	0	0	4.74847	0	0	3.59438	3.63819	0	0	2.56514		Gm31282	0.645677	5.0615	1.57568	0.310466	1.18712	1.95954		0.127566	0.543903	2.44035
Gm31283	0	0	0	0	0	0	0	0	0	0	0	0	11.43	0.949694	1.01216	4.03905	0	0	0	0	1.28257		Gm31283	0	0	0	0	4.35772	0.256514		#DIV/0!	0	#DIV/0!
Gm31284	0	0	0	0	0	0	0	0	0	0	0	0	0	0	0	0	0	0	0	0	0		Gm31284	0	0	0	0	0	0		#DIV/0!	#DIV/0!	#DIV/0!
Gm31285	0	0	0	0	0	0	0	0	0	0	0	0	0	0	0	0	0	0	0	0	0		Gm31285	0	0	0	0	0	0		#DIV/0!	#DIV/0!	#DIV/0!
Gm31286	0	0	0	0	0	0	0	0	0	0	0	0	0	0	0	0	0	0	4.6755	0	0		Gm31286	0	0	0	0	0	0.935099		#DIV/0!	#DIV/0!	#DIV/0!
Gm31288	0	0	0	0	0	0	0	0	0	0	0	0	2.28599	0	0	6.05857	0	0.606365	6.5457	0	0		Gm31288	0	0	0	0	2.08614	1.43041		#DIV/0!	0	#DIV/0!
Gm31289	0	0	0	0	0	0	0	0	0	0	0	0	0	0	0	0	0	0	0.935099	0.810552	0		Gm31289	0	0	0	0	0	0.34913		#DIV/0!	#DIV/0!	#DIV/0!
Gm31290	0	0.862838	0	0	3.93162	2.68855	0	0	0	0	2.79419	0	4.57199	1.89939	4.04864	2.6927	2.39625	6.06365	0	4.86331	0		Gm31290	0.287613	2.20672	0	0.931397	3.30318	2.66464		0.130335	0.0870715	0
Gm31291	268.018	298.542	111.702	43.8263	134.986	88.05	185.969	262.35	347.855	40.5684	65.1978	152.128	112.014	36.0884	31.3769	51.8345	23.9625	34.5628	26.1828	89.9713	73.1066		Gm31291	226.087	88.954	265.391	85.9646	57.8284	49.5572		2.54162	3.90963	1.17384
Gm31292	0	0	1.29135	0	0	2.01641	0	0	0	0	0	0	0	0	0	0	0	0	0	0	0		Gm31292	0.430451	0.672137	0	0	0	0		0.640421	#DIV/0!	0
Gm31294	0	3.45135	0	0	0	0	0	0	0	0	0	0	0	0	0	0	0	0	3.7404	0.810552	0		Gm31294	1.15045	0	0	0	0	0.91019		#DIV/0!	#DIV/0!	0
Gm31295	0	0	0	0	0	0	0	0	0	0	0	0	0	0	0	0	0	0.606365	0	0	0		Gm31295	0	0	0	0	0	0.121273		#DIV/0!	#DIV/0!	#DIV/0!
Gm31298	0.842825	5.17703	1.29135	0	5.89743	0	0	7.09054	0	0	5.58838	15.8466	0	6.64786	4.04864	0.673175	0	0.606365	0	1.6211	5.13029		Gm31298	2.43707	1.96581	2.36351	7.145	2.84242	1.47155		1.23973	0.857392	0.969819
Gm31300	0	0	0.645677	0.811598	0.65527	0	0	0	0	0	0	0	2.28599	61.7301	61.7417	82.1273	32.3494	63.6683	62.6517	72.9497	44.89		Gm31300	0.215226	0.488956	0	0	51.9713	55.3018		0.440174	0.00414124	0
Gm31301	0	0	0	0	0	0	0	0	0	0	0	0	0	0	0	0	0	0	0	0	0		Gm31301	0	0	0	0	0	0		#DIV/0!	#DIV/0!	#DIV/0!
Gm31302	0	3.45135	0	0	0	0	0	1.18176	0	0	0.931397	0	4.57199	4.74847	5.0608	4.71222	4.7925	0	3.7404	0	0		Gm31302	1.15045	0	0.393919	0.310466	4.77337	1.70658		#DIV/0!	0.241014	0.342404
Gm31304	0	0	0	0	0	0	0	0	0	0	0	0	0	0	0	0	0	0	0	0	0		Gm31304	0	0	0	0	0	0		#DIV/0!	#DIV/0!	#DIV/0!
Gm31305	0	0.862838	4.51974	8.11598	0	0.672137	0	0.590878	3.20112	0	0	0	22.8599	0	3.03648	11.444	0	5.45728	11.2212	8.10552	16.6734		Gm31305	1.79419	2.92937	1.264	0	9.3351	8.29149		0.612483	0.192198	0.704495
Gm31306	0	0.862838	0	0	0	0	0	0	0	0	0	0	0	0	0	0	0	0	0	0	0		Gm31306	0.287613	0	0	0	0	0		#DIV/0!	#DIV/0!	0
Gm31307	0	0	0	0	0	0	0	0	0	0	0	0	0	0	1.01216	0	0	0	0	0	0		Gm31307	0	0	0	0	0.25304	0		#DIV/0!	0	#DIV/0!
Gm31308	3.3713	6.03986	6.45677	0	0	0.672137	0	3.54527	22.4078	0	0	0	0	0	10.1216	0.673175	0	2.42546	0	0	0		Gm31308	5.28931	0.224046	8.65103	0	2.69869	0.485092		23.6082	1.95995	1.63557
Gm31309	0	0	0	0	0	0	0	0	0	0	0	0	0	0	0	0	0	0	0	0	0		Gm31309	0	0	0	0	0	0		#DIV/0!	#DIV/0!	#DIV/0!
Gm31311	0	0	0	0	0	0	0	0	0	0	0	0	0	0	0	0	0	0	0	0	0		Gm31311	0	0	0	0	0	0		#DIV/0!	#DIV/0!	#DIV/0!
Gm31313	0	0	0	0	0	0	0	0	0	0	0	0	9.14397	2.84908	3.03648	0	1.19813	3.63819	8.4159	0	0		Gm31313	0	0	0	0	3.75738	2.65044		#DIV/0!	0	#DIV/0!
Gm31314	0	0	0	0	0	0	0	0	0	0	0	0	0	0	0	0	0	0	0	0	0		Gm31314	0	0	0	0	0	0		#DIV/0!	#DIV/0!	#DIV/0!
Gm31317	0	0	0	0	0	0	0	0	0	0	0	0	0	0	0	0	0	0	0	0	0		Gm31317	0	0	0	0	0	0		#DIV/0!	#DIV/0!	#DIV/0!
Gm31318	0	0	0	0	0	0	0	0	0	0	0	0	0	0	2.02432	0	0	0	0	0	0		Gm31318	0	0	0	0	0.50608	0		#DIV/0!	0	#DIV/0!
Gm31319	0	0	0	0	0	0	0	0	0	0	0	0	0	0	1.01216	0	0	0	3.7404	0	0		Gm31319	0	0	0	0	0.25304	0.74808		#DIV/0!	0	#DIV/0!
Gm31320	0	0	0	0	0	0	0	0	0	0	0	0	0	0	0	0	0	0	0	0	0		Gm31320	0	0	0	0	0	0		#DIV/0!	#DIV/0!	#DIV/0!
Gm31321	21.0706	4.31419	38.0949	0.811598	24.245	18.8198	28.6106	13.5902	19.2067	36.7047	37.2559	19.0159	18.2879	19.9436	23.2797	32.3124	7.18876	18.1909	28.9881	26.7482	2.56514		Gm31321	21.1599	14.6255	20.4692	30.9922	23.4559	16.7362		1.44678	0.902115	0.967356
Gm31322	16.8565	1.72568	12.9135	27.5943	0	1.34427	21.458	14.772	16.0056	5.79548	0.931397	5.28221	2.28599	0.949694	0	4.03905	0	4.85092	1.8702	0.810552	0		Gm31322	10.4986	9.64621	17.4118	4.00303	1.81868	1.50633		1.08836	5.77262	1.6585
Gm31323	5.05695	0	0	0	0.65527	0	0	0.590878	0	5.79548	0	0	0	0	0	0	0	0	6.5457	17.0216	0		Gm31323	1.68565	0.218423	0.196959	1.93183	0	4.71346		7.71736	#DIV/0!	0.116845
Gm31324	0	0	0	0	0	0	0	0	0	0	0	0	0	0	0	0	0	0	0	0	0		Gm31324	0	0	0	0	0	0		#DIV/0!	#DIV/0!	#DIV/0!
Gm31325	0	0	0	0	0	0	0	0	0	0	0	0	0	0	0	0	0	0	0	0	0		Gm31325	0	0	0	0	0	0		#DIV/0!	#DIV/0!	#DIV/0!
Gm31326	0	0	0	0	0	0	0	0	0	0	0	0	0	0	0	0.673175	0	0	0.935099	0.810552	0		Gm31326	0	0	0	0	0.168294	0.34913		#DIV/0!	0	#DIV/0!
Gm31328	0	0	0	0	0	0	7.15265	0	0	0	0	0	0	0	0	0.673175	0	0.606365	0	0	0		Gm31328	0	0	2.38422	0	0.168294	0.121273		#DIV/0!	0	#DIV/0!
Gm31329	0	0	0	0	0	0	0	0	0	0	0	0	0	0	1.01216	0	0	0	0	0	0		Gm31329	0	0	0	0	0.25304	0		#DIV/0!	0	#DIV/0!
Gm31330	0	0	0	0	1.31054	0	0	0	0	0	0	0	0	0	0	0	0	0	0	0	0		Gm31330	0	0.436846	0	0	0	0		0	#DIV/0!	#DIV/0!
Gm31331	0	0	0	0	0	0	0	0	0	0	0	0	0	0	0	0	0	0	0	0	0		Gm31331	0	0	0	0	0	0		#DIV/0!	#DIV/0!	#DIV/0!
Gm31332	29.4989	46.5932	12.9135	25.1596	30.7977	24.1969	7.15265	32.4983	45.8827	8.69322	48.4326	30.6368	34.2899	103.517	104.252	63.2784	46.7269	73.3702	70.1325	66.4653	64.1286		Gm31332	29.6686	26.7181	28.5112	29.2542	76.3344	64.1647		1.11043	0.388666	0.960991
Gm31333	4.21413	0	8.3938	0	0	0	0	0	0	6.7614	3.72559	0	0	0	0	8.0781	0	0.606365	0.935099	0.810552	8.978		Gm31333	4.20264	0	0	3.49566	2.01952	2.266		#DIV/0!	2.081	0
Gm3134	0	1.72568	0	0	0	0	0	0	0	0	0	0	0	0.949694	1.01216	0.673175	1.19813	0.606365	9.35099	0	7.69543		Gm3134	0.575225	0	0	0	0.658757	3.77018		#DIV/0!	0.873197	0
Gm31340	0	0	1.29135	0	0	0	0	1.18176	0	0	0	0	0	0	0	0	0	0	0	0	0		Gm31340	0.430451	0	0.393919	0	0	0		#DIV/0!	#DIV/0!	0.915131
Gm31341	5.89978	18.1196	14.2049	0	9.17378	10.7542	28.6106	10.0449	17.0726	5.79548	7.45117	1.05644	0	0	2.02432	12.7903	1.19813	17.5846	5.6106	17.0216	11.5431		Gm31341	12.7414	6.64266	18.5761	4.7677	3.70366	10.5916		1.91812	3.44022	1.45793
Gm31342	2.52848	1.72568	3.22838	0	3.27635	5.3771	0	21.8625	0	0	4.65698	26.411	9.14397	0	4.04864	0	0	1.21273	1.8702	6.48442	3.84771		Gm31342	2.49418	2.88448	7.2875	10.356	3.29815	2.68301		0.864688	0.756235	2.9218
Gm31343	0	0	0	0	0	0	0	0	0	0	0	0	0	0	0	0	0	0	0	0	0		Gm31343	0	0	0	0	0	0		#DIV/0!	#DIV/0!	#DIV/0!
Gm31344	0	0	0	0	0	2.01641	0	0	0	0	0	0	0	0	0	0	0	0	0	0	0		Gm31344	0	0.672137	0	0	0	0		0	#DIV/0!	#DIV/0!
Gm31347	0	0	0.645677	1.6232	0	0.672137	0	0	0	0	0.931397	0	0	0	0	0.673175	0	0	0.935099	0.810552	0		Gm31347	0.215226	0.765111	0	0.310466	0.168294	0.34913		0.2813	1.27887	0
Gm31348	0	0	0	0	0	0	0	0	0	0	0	0	0	0	0	0.673175	0	0	0	0	0		Gm31348	0	0	0	0	0.168294	0		#DIV/0!	0	#DIV/0!
Gm31349	21.0706	49.1817	36.1579	21.9132	27.5213	27.5576	21.458	60.2696	40.5475	4.82957	21.4221	34.8626	11.43	1.89939	23.2797	6.73175	14.3775	13.9464	24.3126	8.10552	15.3909		Gm31349	35.4701	25.664	40.7583	20.3714	10.8352	15.2266		1.38209	3.2736	1.14909
Gm31351	0	0.862838	0	0	0	0	0	0	0	0	0	0	0	0	0	0	0	0	0	0	0		Gm31351	0.287613	0	0	0	0	0		#DIV/0!	#DIV/0!	0
Gm31352	0	0	0	0	0	0	0	0	0	0	0	0	0	0	0	0	0	0	0	0	0		Gm31352	0	0	0	0	0	0		#DIV/0!	#DIV/0!	#DIV/0!
Gm31353	0	0	0	0	0	0	0	0	0	0	0	0	0	0	0	0	0	0	0.935099	0	0		Gm31353	0	0	0	0	0	0.18702		#DIV/0!	#DIV/0!	#DIV/0!
Gm31355	0	0	0	0	0	0	0	0	0	0	0	0	0	0	0	0	0	0	0	0.810552	0		Gm31355	0	0	0	0	0	0.16211		#DIV/0!	#DIV/0!	#DIV/0!
Gm31356	5.89978	3.45135	7.74812	0	1.31054	4.03282	7.15265	7.68142	0	0.965914	2.79419	5.28221	4.57199	1.89939	1.01216	2.01952	1.19813	3.03182	1.8702	4.86331	8.978		Gm31356	5.69975	1.78112	4.94469	3.0141	2.37576	3.98829		3.20009	2.39912	0.867528
Gm31358	0	0	0	0	0	0	0	0	0	0	0	0	0	0	0	0	0	0	0	0	0		Gm31358	0	0	0	0	0	0		#DIV/0!	#DIV/0!	#DIV/0!
Gm31359	0	0	0	0	0	0	7.15265	0	0	0	0	0	0	0	0	0	0	0	0	0	0		Gm31359	0	0	2.38422	0	0	0		#DIV/0!	#DIV/0!	#DIV/0!
Gm31363	2.52848	5.17703	7.74812	2.4348	4.58689	0	0	14.1811	0	0	0	0	16.002	0	6.07296	3.36587	3.59438	0	0	0	0		Gm31363	5.15121	2.34056	4.72703	0	6.3602	0.718876		2.20084	0.809913	0.917654
Gm31364	16.8565	8.62838	5.81109	0	4.58689	10.0821	14.3053	8.86318	0	5.79548	8.38257	8.45153	0	6.64786	0	3.36587	1.19813	8.48911	8.4159	0	19.2386		Gm31364	10.432	4.88965	7.72283	7.54319	2.50343	7.46834		2.13348	4.16707	0.740302
Gm31365	13.4852	8.62838	7.74812	1.6232	7.86324	7.39351	7.15265	10.6358	3.20112	31.8751	6.51978	13.7337	50.2918	25.6417	44.535	37.0246	37.1419	35.7755	36.4689	37.2854	34.6294		Gm31365	9.9539	5.62665	6.99653	17.3762	39.3733	36.2602		1.76906	0.252808	0.702893
Gm31367	0	0	0	0	0	0	0	0	0	0	0	0	0	0	0	0	0	0	0	0	0		Gm31367	0	0	0	0	0	0		#DIV/0!	#DIV/0!	#DIV/0!
Gm31369	0	0	0	0	0	0	0	0	0	0	0	0	0	0	0	0	0	0	0.935099	0	0		Gm31369	0	0	0	0	0	0.18702		#DIV/0!	#DIV/0!	#DIV/0!
Gm3137	0	4.31419	1.93703	0	6.5527	0	0	0	0	0	0	0	0	4.74847	10.1216	22.8879	4.7925	3.63819	2.8053	0	5.13029		Gm3137	2.08374	2.18423	0	0	9.4395	3.27326		0.953992	0.220747	0
Gm31370	0	0	0	0	0	0	0	0	0	0	0	0	0	0	0	0	0	0	0	0	0		Gm31370	0	0	0	0	0	0		#DIV/0!	#DIV/0!	#DIV/0!
Gm31373	0	0	0	0	0	0	0	0	0	4.82957	0	0	2.28599	0	0	2.6927	0	0	0	0	7.69543		Gm31373	0	0	0	1.60986	1.24467	1.53909		#DIV/0!	0	#DIV/0!
Gm31374	0	0	0	0	0	0	0	0	0	0	0	0	0	0	0	0	0	0	0	0	0		Gm31374	0	0	0	0	0	0		#DIV/0!	#DIV/0!	#DIV/0!
Gm31378	0	0	0	0	0	0	0	0	0	0	0	0	0	0	0	0	0	0	0	0	0		Gm31378	0	0	0	0	0	0		#DIV/0!	#DIV/0!	#DIV/0!
Gm31379	0	0	0	0	0	0	0	0	0	0	0	0	0	0	0	0	0	0	0	0	0		Gm31379	0	0	0	0	0	0		#DIV/0!	#DIV/0!	#DIV/0!
Gm3138	0	0	0	0	0	0	0	0	0	0	0	0	0	0	0	0	0	0	0	0	0		Gm3138	0	0	0	0	0	0		#DIV/0!	#DIV/0!	#DIV/0!
Gm31383	0	0	3.87406	0	1.96581	0	0	0	0	0	0	0	9.14397	0	2.02432	0	0	0	0	0.810552	0		Gm31383	1.29135	0.65527	0	0	2.79207	0.16211		1.97072	0.462507	0
Gm31384	0	0	0	0	0	0	0	0	0	0	0	0	0	0	0	0	0	0	0	0	0		Gm31384	0	0	0	0	0	0		#DIV/0!	#DIV/0!	#DIV/0!
Gm31385	0	0	0	0	0	0	0	0	0	0	0	0	0	0	0	0	0	0	0	0	0		Gm31385	0	0	0	0	0	0		#DIV/0!	#DIV/0!	#DIV/0!
Gm31386	0.842825	7.76554	5.16541	0	3.93162	0	0	5.90878	1.06704	0	6.51978	0	9.14397	1.89939	0	0	0	0	0	0	0		Gm31386	4.59126	1.31054	2.32527	2.17326	2.76084	0		3.50334	1.66299	0.506457
Gm31388	0	0	0	0	0	0	0	0	0	0	0	0	0	0	0	0	0	0	0	0	0		Gm31388	0	0	0	0	0	0		#DIV/0!	#DIV/0!	#DIV/0!
Gm3139	0	0	0	0	0	0	0	0	0	0	0	0	0	0	1.01216	0	0	0	0	0	0		Gm3139	0	0	0	0	0.25304	0		#DIV/0!	0	#DIV/0!
Gm31391	2.52848	5.17703	4.51974	7.30439	11.1396	14.1149	7.15265	12.4084	0	11.591	0.931397	13.7337	4.57199	5.69817	22.2675	2.01952	15.5756	32.1373	19.6371	12.1583	21.8037		Gm31391	4.07508	10.853	6.52037	8.75203	8.6393	20.2624		0.375481	0.471691	1.60006
Gm31392	0	0	0	0	0	0	0	0	0	0	0	0	0	0	0	0	0	0	0	0	0		Gm31392	0	0	0	0	0	0		#DIV/0!	#DIV/0!	#DIV/0!
Gm31393	0	0	0	0	0	0	0	0	0	0	0	0	0	0	5.0608	0	0	0.606365	0	0	0		Gm31393	0	0	0	0	1.2652	0.121273		#DIV/0!	0	#DIV/0!
Gm31394	0	0	0	0	0	0	0	0	0	0	0	0	0	0	0	0	0	0	0	0	0		Gm31394	0	0	0	0	0	0		#DIV/0!	#DIV/0!	#DIV/0!
Gm31395	0	0	0	14.6088	0	0	0	0	0	0	0	0	0	0	0	0	0	0	0	0	0		Gm31395	0	4.86959	0	0	0	0		0	#DIV/0!	#DIV/0!
Gm31399	0	0	0	0	0	0	0	0	0	0	0	0	0	0.949694	0	0	0	0	0	0	0		Gm31399	0	0	0	0	0.237424	0		#DIV/0!	0	#DIV/0!
Gm31400	0	0	0	0	0	0	0	0	0	0	0	0	6.85798	0	0	0	0	0	0	0	1.28257		Gm31400	0	0	0	0	1.71449	0.256514		#DIV/0!	0	#DIV/0!
Gm31401	0	0	0	0	0	0	0	0	0	0	0	0	0	0	0	0	0	0	0	0	0		Gm31401	0	0	0	0	0	0		#DIV/0!	#DIV/0!	#DIV/0!
Gm31402	5.05695	14.6682	1.29135	14.6088	3.27635	7.39351	7.15265	10.0449	5.33519	17.3864	0	3.16932	0	0	6.07296	0	0	4.24455	0	0	0		Gm31402	7.00551	8.42621	7.51093	6.85192	1.51824	0.848911		0.831396	4.61424	1.07214
Gm31404	0	0	0	0	0	0	0	0	0	0	0	0	0	0	0	0.673175	0	0	0	0	0		Gm31404	0	0	0	0	0.168294	0		#DIV/0!	0	#DIV/0!
Gm31405	0	0	3.22838	0	0	0	0	0	2.13408	0	0	0	0	0	0	0	0	0	0.935099	0	0		Gm31405	1.07613	0	0.711359	0	0	0.18702		#DIV/0!	#DIV/0!	0.661036
Gm31406	5.89978	3.45135	5.81109	0	1.31054	0	21.458	4.72703	0	0	17.6965	6.33865	11.43	1.89939	2.02432	6.73175	3.59438	1.21273	2.8053	5.67387	5.13029		Gm31406	5.05407	0.436846	8.72833	8.01173	5.52136	3.68331		11.5694	0.915368	1.72699
Gm31407	0	0	0	0	0	0	0	0	0	0	0	0	0	0	4.04864	0	0	0	0	0	0		Gm31407	0	0	0	0	1.01216	0		#DIV/0!	0	#DIV/0!
Gm31408	0	0	1.93703	0	3.27635	0.672137	0	0	0	5.79548	0	0	0	0	2.02432	0	1.19813	1.81909	0	6.48442	0		Gm31408	0.645677	1.31616	0	1.93183	0.50608	1.90033		0.490575	1.27584	0
Gm31409	0	0	0	0	0	0	0	0	0	0	0	0	0	0	0	0	0	0	0	0	0		Gm31409	0	0	0	0	0	0		#DIV/0!	#DIV/0!	#DIV/0!
Gm3141	0	0	0	0	0	0	0	0	0	0	0	0	0	0	0	0	0	0	0	0	0		Gm3141	0	0	0	0	0	0		#DIV/0!	#DIV/0!	#DIV/0!
Gm31413	0	0	0	0	0	0	0	0	0	0	0	0	0	0	0	0	0	0	0	0	0		Gm31413	0	0	0	0	0	0		#DIV/0!	#DIV/0!	#DIV/0!
Gm31414	0	0	0	0	0	0	0	0	0	0	0	0	0	1.89939	1.01216	2.6927	1.19813	1.81909	1.8702	0.810552	3.84771		Gm31414	0	0	0	0	1.40106	1.90914		#DIV/0!	0	#DIV/0!
Gm31415	0	0	0	0	0	0	0	0	0	0	0	0	0	0	0	0	0	0	0	0	0		Gm31415	0	0	0	0	0	0		#DIV/0!	#DIV/0!	#DIV/0!
Gm31416	0	0	0	0	0	0	0	0	0	0	0	0	0	0	0	0	0	0.606365	1.8702	0	0		Gm31416	0	0	0	0	0	0.495313		#DIV/0!	#DIV/0!	#DIV/0!
Gm31417	0	0	0	0	0	0	0	0	0	0	0	0	0	0	0	0	0	0	0	0	0		Gm31417	0	0	0	0	0	0		#DIV/0!	#DIV/0!	#DIV/0!
Gm31418	0.842825	0	0	0	0	0	0	0	0	0	3.72559	0	0	0	0	0	0	0	0	0	0		Gm31418	0.280942	0	0	1.24186	0	0		#DIV/0!	#DIV/0!	0
Gm31419	0	0	0	0	0	0	0	0	0	0	0	0	0	0	0	0	0	0	0	0	0		Gm31419	0	0	0	0	0	0		#DIV/0!	#DIV/0!	#DIV/0!
Gm31420	0	1.72568	1.29135	0	0	0	0	0	0	0	4.65698	0	0	0	0	0	0	0	0	0	0		Gm31420	1.00568	0	0	1.55233	0	0		#DIV/0!	#DIV/0!	0
Gm31421	0	0	0	0	0	0	0	0	0	0	0	0	0	0	0	0	0	0	0	0	0		Gm31421	0	0	0	0	0	0		#DIV/0!	#DIV/0!	#DIV/0!
Gm31423	0.842825	4.31419	0	0	1.31054	4.03282	0	0	0	0	0	0	0	1.89939	0	0	0	0	0	0	2.56514		Gm31423	1.719	1.78112	0	0	0.474847	0.513029		0.965125	3.62012	0
Gm31427	0	0	0	0	0	0	0	0	0	0	0	0	0	0	0	0	0	0	0	0	0		Gm31427	0	0	0	0	0	0		#DIV/0!	#DIV/0!	#DIV/0!
Gm31428	0	0	0	0	0	0	0	0	0	0	0	0	0	0	0	0	0	0	0	0	0		Gm31428	0	0	0	0	0	0		#DIV/0!	#DIV/0!	#DIV/0!
Gm31429	0	0	0	0	0	0	0	0	0	0	0	0	0	0	0	0	0	0	0	0	0		Gm31429	0	0	0	0	0	0		#DIV/0!	#DIV/0!	#DIV/0!
Gm3143	0	0	0	0	0	0	0	0	0	0	0	0	0	0	0	0	0	0	0	0	0		Gm3143	0	0	0	0	0	0		#DIV/0!	#DIV/0!	#DIV/0!
Gm31430	0	0	0	0	0	0	0	0	0	0	0	0	0	0	0	0	0	0	0	0	0		Gm31430	0	0	0	0	0	0		#DIV/0!	#DIV/0!	#DIV/0!
Gm31431	0	0	0	0	0	0	0	0	0	0	0	0	0	0	0	0	0	0	0	0	0		Gm31431	0	0	0	0	0	0		#DIV/0!	#DIV/0!	#DIV/0!
Gm31432	2.52848	4.31419	0.645677	27.5943	7.86324	8.06565	0	5.31791	0	20.2842	8.38257	2.11288	41.1479	11.3963	16.1945	12.1171	0	9.70184	20.5722	9.72663	15.3909		Gm31432	2.49611	14.5077	1.77264	10.2599	20.214	11.0783		0.172054	0.123485	0.710158
Gm31434	12.6424	0	2.58271	5.68119	7.86324	8.73779	0	1.77264	0	2.89774	12.1082	5.28221	43.4339	6.64786	17.2067	5.3854	17.9719	9.70184	23.3775	1.6211	34.6294		Gm31434	5.07503	7.4274	0.590878	6.7627	18.1685	17.4603		0.683284	0.279332	0.116429
Gm31436	0	0	0	0	0	0	0	0	0	0	0	0	0	0	0	0	0	0	1.8702	0	0		Gm31436	0	0	0	0	0	0.37404		#DIV/0!	#DIV/0!	#DIV/0!
Gm31437	0	0	0	0	0.65527	0	0	0	0	0	0	0	0	0	0	0	0	0	0	0	0		Gm31437	0	0.218423	0	0	0	0		0	#DIV/0!	#DIV/0!
Gm31438	0	0	0	0	0	0	0	0	0	0	0	0	0	0	0	0	0	0	0.935099	0	0		Gm31438	0	0	0	0	0	0.18702		#DIV/0!	#DIV/0!	#DIV/0!
Gm31439	0	0	0	0	0	0	0	0	0	0	0	0	0	0	0	0	0	0	0	0	0		Gm31439	0	0	0	0	0	0		#DIV/0!	#DIV/0!	#DIV/0!
Gm31441	0	0	0	0	0	0	0	0	0	0	0	0	0	0	0	0	0	0	0	0	0		Gm31441	0	0	0	0	0	0		#DIV/0!	#DIV/0!	#DIV/0!
Gm31443	0	4.31419	0	0	0	0	0	0	2.13408	0.965914	0	5.28221	2.28599	0	0	0.673175	0	1.81909	0	0	2.56514		Gm31443	1.43806	0	0.711359	2.08271	0.739792	0.876847		#DIV/0!	1.94387	0.494665
Gm31444	0	0	0	0	0	0	0	0	0	0	0	0	0	0	0	0	0	0	0	0.810552	0		Gm31444	0	0	0	0	0	0.16211		#DIV/0!	#DIV/0!	#DIV/0!
Gm31445	0	0	0	0	0	0	0	0	0	0	0	0	4.57199	0	0	0.673175	0	0.606365	0	0	5.13029		Gm31445	0	0	0	0	1.31129	1.14733		#DIV/0!	0	#DIV/0!
Gm31446	0	0	0	0	0	0	0	0	0	0	0	0	0	0	0	0	0	0	0	0	2.56514		Gm31446	0	0	0	0	0	0.513029		#DIV/0!	#DIV/0!	#DIV/0!
Gm31447	0	0	0	0	0	0	0	0	0	0	0	0	0	0	0	0	0	0	0	0	0		Gm31447	0	0	0	0	0	0		#DIV/0!	#DIV/0!	#DIV/0!
Gm31449	0	0	0	0	0	0	0	0	0	0	0	0	0	0	0	0	7.18876	0	0	0	0		Gm31449	0	0	0	0	0	1.43775		#DIV/0!	#DIV/0!	#DIV/0!
Gm31450	0	0	0	0	0	0	0	0	0	0	0	0	0	0	0	0	0	0	0	0	0		Gm31450	0	0	0	0	0	0		#DIV/0!	#DIV/0!	#DIV/0!
Gm31452	3.3713	0	0.645677	31.6523	0	0.672137	0	0	17.0726	0	0	2.11288	0	0	1.01216	0	0	0	0.935099	0	0		Gm31452	1.33899	10.7748	5.69087	0.704294	0.25304	0.18702		0.12427	5.29163	4.25012
Gm31453	0	0	0	0	0	0	0	0	0	0	0	0	0	0	0	0	0	0	0	0	0		Gm31453	0	0	0	0	0	0		#DIV/0!	#DIV/0!	#DIV/0!
Gm31455	0	0	0	0	0	0	0	0	0	0	0	0	0	0	0	0	0	0	0	0	0		Gm31455	0	0	0	0	0	0		#DIV/0!	#DIV/0!	#DIV/0!
Gm31456	0	0	0	0	0	0	0	0	0	0	0	0	0	0	0	0	0	0	0	0	0		Gm31456	0	0	0	0	0	0		#DIV/0!	#DIV/0!	#DIV/0!
Gm31457	0	0	0	0	0	0	0	0	0	0	0	0	0	0	0	2.01952	0	0	3.7404	0	0		Gm31457	0	0	0	0	0.504881	0.74808		#DIV/0!	0	#DIV/0!
Gm31458	0	0	0	0	0.65527	0	0	0	0	0	0	0	13.716	16.1448	18.2189	10.0976	10.7831	11.5209	13.0914	12.9688	17.956		Gm31458	0	0.218423	0	0	14.5443	13.2641		0	0	#DIV/0!
Gm31459	0	0	0	0	0	0	0	0	0	0	0	0	0	0	0	0	0	0	0	0	0		Gm31459	0	0	0	0	0	0		#DIV/0!	#DIV/0!	#DIV/0!
Gm31460	0	0	0	0	0	0	0	0	0	0	0	0	0	0	5.0608	0.673175	3.59438	0	0	0	2.56514		Gm31460	0	0	0	0	1.43349	1.2319		#DIV/0!	0	#DIV/0!
Gm31461	0	0	0	0	0	0	0	0	0	0	0	0	0	0	0	0	0	0	0	0	0		Gm31461	0	0	0	0	0	0		#DIV/0!	#DIV/0!	#DIV/0!
Gm31462	0	0	0.645677	8.92758	0	0	0	0	7.46927	3.86365	9.31397	2.11288	11.43	0	0	0	0	3.03182	3.7404	0	11.5431		Gm31462	0.215226	2.97586	2.48976	5.09683	2.85749	3.66307		0.0723238	0.0753197	11.5681
Gm31463	0	0	0	0	0	0	0	0	0	0	0	0	0	0	7.08512	0	0	0	0	0	2.56514		Gm31463	0	0	0	0	1.77128	0.513029		#DIV/0!	0	#DIV/0!
Gm31464	0	0	0	0	0	0	0	0	4.26816	0	0	0	4.57199	0	5.0608	0	0	14.5528	5.6106	0	0		Gm31464	0	0	1.42272	0	2.4082	4.03267		#DIV/0!	0	#DIV/0!
Gm31465	0	0	0	0	0	0	0	0	0	0	0	0	0	0	0	0	0	0	0	0	0		Gm31465	0	0	0	0	0	0		#DIV/0!	#DIV/0!	#DIV/0!
Gm31467	9.27108	0	0.645677	0	0.65527	2.01641	7.15265	1.18176	0	0	0	0	0	0	0	0	0	3.63819	1.8702	0	0		Gm31467	3.30559	0.890561	2.77814	0	0	1.10168		3.7118	#DIV/0!	0.840437
Gm31469	0	0	0	0	0	0	0	0	0	0	0	0	0	0	0	0	0	0	0	0	0		Gm31469	0	0	0	0	0	0		#DIV/0!	#DIV/0!	#DIV/0!
Gm3147	0	0	0	0	0	0	0	0	0	0	0	0	0	0	0	0	0	0	0	0	0		Gm3147	0	0	0	0	0	0		#DIV/0!	#DIV/0!	#DIV/0!
Gm31471	0	0	0	0	0	0.672137	0	0	0	0.965914	0	0	0	4.74847	1.01216	0.673175	1.19813	3.03182	0	0	0		Gm31471	0	0.224046	0	0.321971	1.60845	0.84599		0	0	#DIV/0!
Gm31472	0	0	0	0	0	0	0	0	0	0	0	0	0	0	0	0	0	0	0	0	0		Gm31472	0	0	0	0	0	0		#DIV/0!	#DIV/0!	#DIV/0!
Gm31473	0	0	2.58271	41.3915	9.17378	4.03282	0	0	0	6.7614	0	5.28221	50.2918	27.5411	17.2067	41.7368	26.3588	46.0837	51.4305	62.4125	58.9983		Gm31473	0.860902	18.1994	0	4.01453	34.1941	49.0568		0.0473039	0.0251769	0
Gm31475	0	0	0	0	0	4.70496	0	0	0	0	8.38257	0	0	1.89939	8.09727	0.673175	0	0	0	0	0		Gm31475	0	1.56832	0	2.79419	2.66746	0		0	0	#DIV/0!
Gm31476	0	0	0	0	0	0	0	0.590878	0	0	0	0	0	0	0	0	0	0	0	0	0		Gm31476	0	0	0.196959	0	0	0		#DIV/0!	#DIV/0!	#DIV/0!
Gm31477	0	0	2.58271	0	0	0.672137	0	5.31791	0	0	4.65698	0	0	9.49694	1.01216	0	20.3681	0	1.8702	2.43166	0		Gm31477	0.860902	0.224046	1.77264	1.55233	2.62728	4.934		3.84253	0.327679	2.05904
Gm31479	5.89978	5.17703	0	0	0	0	0	0	0	0	0	0	6.85798	0	0	0	0	0	0	4.05276	2.56514		Gm31479	3.69227	0	0	0	1.71449	1.32358		#DIV/0!	2.15356	0
Gm31482	0	0	0	0	0	0	0	0	0	0	0	0	0	0	0	0	0	0	0	0	0		Gm31482	0	0	0	0	0	0		#DIV/0!	#DIV/0!	#DIV/0!
Gm31483	0	0	0	0	0	0	0	0	0	0	0	0	0	0	0	0	0	0	0	0	0		Gm31483	0	0	0	0	0	0		#DIV/0!	#DIV/0!	#DIV/0!
Gm31484	0	0	0	0	0	0	0	0	0	0	0	0	0	0	2.02432	0	0	2.42546	0	0	0		Gm31484	0	0	0	0	0.50608	0.485092		#DIV/0!	0	#DIV/0!
Gm31485	118.838	147.545	84.5836	25.9711	96.3246	110.231	150.206	95.1314	93.8994	79.2049	109.905	97.1926	109.728	32.2896	53.6444	55.2003	33.5475	46.0837	41.1444	30.801	78.2369		Gm31485	116.989	77.5088	113.079	95.4341	62.7155	45.9627		1.50937	1.86539	0.966576
Gm31486	0	0	0	0	0	0	0	0	0	0	0	0	0	0	0	0	0	0	2.8053	0	0		Gm31486	0	0	0	0	0	0.56106		#DIV/0!	#DIV/0!	#DIV/0!
Gm31489	0	0	0	0	0	0	0	0	0	0	0	0	0	1.89939	0	0	0	0	0	0	0		Gm31489	0	0	0	0	0.474847	0		#DIV/0!	0	#DIV/0!
Gm31490	0	0	0	0	0	0	0	0	0	0	0	0	0	1.89939	0	0	0	0	0	0	0		Gm31490	0	0	0	0	0.474847	0		#DIV/0!	0	#DIV/0!
Gm31491	0	0	0	0	0	0	0	0	0	0	0	0	0	0	0	0	0	0	0	0	0		Gm31491	0	0	0	0	0	0		#DIV/0!	#DIV/0!	#DIV/0!
Gm31492	0	0	0	0	0	0	0	0	0	0	0	0	0	0	0	0	0	0.606365	0	0	0		Gm31492	0	0	0	0	0	0.121273		#DIV/0!	#DIV/0!	#DIV/0!
Gm31493	0	0	0	0	0	0	0	0	0	0	0	0	0	0	0	0	0	0	0	0	0		Gm31493	0	0	0	0	0	0		#DIV/0!	#DIV/0!	#DIV/0!
Gm31494	0	0	0	0	0	0	0	0	0	0	0	0	0	0	0	0	0	0	0	0	0		Gm31494	0	0	0	0	0	0		#DIV/0!	#DIV/0!	#DIV/0!
Gm31495	0	0	0	0	0	0	0	0	0	0	0	0	0	0.949694	0	0	0	0	1.8702	0	0		Gm31495	0	0	0	0	0.237424	0.37404		#DIV/0!	0	#DIV/0!
Gm31496	0	0	0	0	0	0	0	0	0	0	0	0	0	0	0	0	0	0	0	0	0		Gm31496	0	0	0	0	0	0		#DIV/0!	#DIV/0!	#DIV/0!
Gm31497	0	0	0	0	0	0	0	0	0	0	0	0	0	0	3.03648	0.673175	0	0	0	2.43166	0		Gm31497	0	0	0	0	0.927413	0.486331		#DIV/0!	0	#DIV/0!
Gm31499	0	0	0	0	0	0	0	0	0	0	0	0	0	0	1.01216	0	1.19813	0	0	0	1.28257		Gm31499	0	0	0	0	0.25304	0.496139		#DIV/0!	0	#DIV/0!
Gm3150	1.68565	3.45135	3.22838	4.05799	0	0	0	0	0	0.965914	0.931397	0	50.2918	381.777	311.745	441.603	265.984	495.4	452.588	342.053	328.338		Gm3150	2.78846	1.35266	0	0.632437	296.354	376.873		2.06146	0.00940922	0
Gm31500	1.68565	0	1.29135	46.2611	3.27635	0	0	3.54527	0	0	5.58838	5.28221	73.1518	23.7424	27.3283	25.5806	79.0763	6.06365	0.935099	12.9688	321.925		Gm31500	0.992335	16.5125	1.18176	3.62353	37.4508	84.1939		0.060096	0.026497	1.19089
Gm31501	0	0	0	0	0	0	0	0	0	0	0	0	0	0	0	0	0	0	0	0	0		Gm31501	0	0	0	0	0	0		#DIV/0!	#DIV/0!	#DIV/0!
Gm31502	0	0	0	0	0	0	0	0	0	0	0	0	0	0	0	0	0	0	0	0	0		Gm31502	0	0	0	0	0	0		#DIV/0!	#DIV/0!	#DIV/0!
Gm31503	0	0	0	0	0	0	0	0	0	0	0	0	0	0.949694	0	0	0	0	0	0	0		Gm31503	0	0	0	0	0.237424	0		#DIV/0!	0	#DIV/0!
Gm31504	17.6993	16.3939	15.4962	14.6088	8.51851	22.8527	35.7633	30.1348	35.2123	50.2275	64.2664	10.5644	50.2918	20.8933	10.1216	13.4635	11.9813	14.5528	13.0914	12.1583	11.5431		Gm31504	16.5298	15.3266	33.7035	41.6861	23.6926	12.6654		1.0785	0.69768	2.03895
Gm31505	0	0	0	0	0	0	0	0	0	0	0	0	0	0	0	0	0	0	0	0	0		Gm31505	0	0	0	0	0	0		#DIV/0!	#DIV/0!	#DIV/0!
Gm31508	0	0	0	0	0	7.39351	0	0	0	3.86365	0	0	0	0	7.08512	0.673175	1.19813	1.21273	1.8702	5.67387	1.28257		Gm31508	0	2.4645	0	1.28788	1.93957	2.2475		0	0	#DIV/0!
Gm31510	0	0	0	0	0	0	0	0	0	6.7614	0	0	0	0	0	0	0	0	0	0	0		Gm31510	0	0	0	2.2538	0	0		#DIV/0!	#DIV/0!	#DIV/0!
Gm31511	0	0	0	0	0	0	0	0	0	0	0	0	0	0	0	0	0	0	0	0	0		Gm31511	0	0	0	0	0	0		#DIV/0!	#DIV/0!	#DIV/0!
Gm31512	0	0	0	0	0	0.672137	0	0	0	0	0	0	0	0	0	3.36587	0	0	0	0	0		Gm31512	0	0.224046	0	0	0.841469	0		0	0	#DIV/0!
Gm31513	15.1709	10.3541	1.29135	0	11.1396	8.73779	0	1.18176	0	14.4887	4.65698	1.05644	2.28599	6.64786	4.04864	1.34635	1.19813	9.09547	12.1563	0.810552	6.41286		Gm31513	8.93875	6.62579	0.393919	6.73404	3.58221	5.93466		1.34908	2.49532	0.0440687
Gm31515	0	0	0	0	0	0	7.15265	0	0	0	0	0	0	0	0	0	0	0	0	0	0		Gm31515	0	0	2.38422	0	0	0		#DIV/0!	#DIV/0!	#DIV/0!
Gm31516	0	0	0	0	0	0	0	0	0	0	0	0	0	0	1.01216	0	0	0	1.8702	0	0		Gm31516	0	0	0	0	0.25304	0.37404		#DIV/0!	0	#DIV/0!
Gm31517	0	0	0	0	0	0	0	0	0	0	0	0	0	0	0	0	0	0	0	0	0		Gm31517	0	0	0	0	0	0		#DIV/0!	#DIV/0!	#DIV/0!
Gm31518	0	0	0	0	0	0	0	0	0	0	0	0	0	0	0	0	0	0	0	0	0		Gm31518	0	0	0	0	0	0		#DIV/0!	#DIV/0!	#DIV/0!
Gm31519	0	0	0	0	0	0	0	0	0	0	0	0	0	0	0	0	0	0	0	0	0		Gm31519	0	0	0	0	0	0		#DIV/0!	#DIV/0!	#DIV/0!
Gm31520	0	0	0	0	0	0.672137	0	0	0	0	0	0	0	0	0	0.673175	0	0.606365	0	0	0		Gm31520	0	0.224046	0	0	0.168294	0.121273		0	0	#DIV/0!
Gm31521	0	0	0	0	0	0	0	0	0	0	0	0	0	0	0	0	0	3.63819	0	0	10.2606		Gm31521	0	0	0	0	0	2.77975		#DIV/0!	#DIV/0!	#DIV/0!
Gm31522	0	0	0	0	1.31054	0	0	0	0	0	0	0	0	0	1.01216	0	0	0	0.935099	0	0		Gm31522	0	0.436846	0	0	0.25304	0.18702		0	0	#DIV/0!
Gm31523	0	6.9027	0	0	0	1.34427	14.3053	5.31791	0	0	0	0	0	0	0	0	0	3.03182	2.8053	0	3.84771		Gm31523	2.3009	0.448092	6.54107	0	0	1.93697		5.13489	#DIV/0!	2.84283
Gm31525	0	0	0	0	0	3.36069	0	0	0	0	0	0	0	0	1.01216	0	0	0	0	0	0		Gm31525	0	1.12023	0	0	0.25304	0		0	0	#DIV/0!
Gm31526	0	0	0	0	0	0	0	0	0	0	0	0	16.002	0	25.304	4.71222	7.18876	4.24455	0.935099	3.24221	1.28257		Gm31526	0	0	0	0	11.5045	3.37864		#DIV/0!	0	#DIV/0!
Gm31527	3.3713	1.72568	0	0	1.96581	0	0	0	0	0	0	5.28221	0	1.89939	0	0	2.39625	1.21273	0	3.24221	0		Gm31527	1.69899	0.65527	0	1.76074	0.474847	1.37024		2.59281	3.57798	0
Gm31529	0	0	0	0	0	0	0	0	0	0	0	0	0	0	0	0	0	0	0	0	0		Gm31529	0	0	0	0	0	0		#DIV/0!	#DIV/0!	#DIV/0!
Gm31530	0	0	0	0	0	0	0	0	0	0	0	0	0	0	0	0	0	0	0.935099	0	0		Gm31530	0	0	0	0	0	0.18702		#DIV/0!	#DIV/0!	#DIV/0!
Gm31531	0	0	0	0	0	0	0	0	0	0	0	0	0	0	0	0	0	0	0	0	0		Gm31531	0	0	0	0	0	0		#DIV/0!	#DIV/0!	#DIV/0!
Gm31532	2.52848	0	1.93703	0	5.89743	1.34427	7.15265	0	0	6.7614	1.86279	4.22577	0	1.89939	7.08512	0	3.59438	0.606365	2.8053	12.9688	7.69543		Gm31532	1.4885	2.4139	2.38422	4.28332	2.24613	5.53406		0.616638	0.662697	1.60176
Gm31533	0	0	0	0	0	0	0	0	0	0	0	0	0	0	0	0	0	0	0	0	0		Gm31533	0	0	0	0	0	0		#DIV/0!	#DIV/0!	#DIV/0!
Gm31534	0	0	0	0	0	0	0	0	0	0	0	0	0	0	0	0	0	0	0	0	1.28257		Gm31534	0	0	0	0	0	0.256514		#DIV/0!	#DIV/0!	#DIV/0!
Gm31535	0	0	0	0	0	0	0	0	0	0	0	0	2.28599	0	0	0	0	0	0	0	0		Gm31535	0	0	0	0	0.571498	0		#DIV/0!	0	#DIV/0!
Gm31536	10.1139	6.9027	8.3938	0	7.86324	17.4756	0	18.9081	9.60335	10.625	0	24.2982	6.85798	5.69817	11.1338	6.73175	5.99063	1.21273	0	4.86331	0		Gm31536	8.47013	8.44627	9.50382	11.6411	7.60541	2.41333		1.00283	1.1137	1.12204
Gm31538	0	0	0	0	0	0	0	0	0	0	0	0	0	0	0	0	0	0	0	0	0		Gm31538	0	0	0	0	0	0		#DIV/0!	#DIV/0!	#DIV/0!
Gm31539	28.6561	35.3763	43.2603	47.8843	38.6609	32.2626	35.7633	61.4514	60.8212	41.5343	17.6965	45.427	16.002	5.69817	20.2432	22.2148	3.59438	30.9246	26.1828	17.8321	26.934		Gm31539	35.7642	39.6026	52.6786	34.8859	16.0395	21.0936		0.903078	2.22976	1.47294
Gm31542	0	0	0	0	0	0	0	0	0	0	0	0	0	0	0	0	0	0	0	0	0		Gm31542	0	0	0	0	0	0		#DIV/0!	#DIV/0!	#DIV/0!
Gm31543	0	0	0	0	0	0	0	0	0	0	0	0	0	0	0	0	0	0	0	0	2.56514		Gm31543	0	0	0	0	0	0.513029		#DIV/0!	#DIV/0!	#DIV/0!
Gm31544	0.842825	0	1.93703	0.811598	0.65527	0.672137	0	0	1.06704	0	0	1.05644	189.737	121.561	117.41	96.264	166.54	153.41	114.082	210.744	114.149		Gm31544	0.926618	0.713002	0.35568	0.352147	131.243	151.785		1.2996	0.00706032	0.383847
Gm31545	0	0	0	0	0	0	0	0	0	0	0	0	0	0	0	0	0	0	1.8702	0	0		Gm31545	0	0	0	0	0	0.37404		#DIV/0!	#DIV/0!	#DIV/0!
Gm31546	62.3691	71.6155	66.5047	12.9856	18.3476	47.7218	57.2212	46.0885	7.46927	30.9092	42.8442	34.8626	20.5739	13.2957	10.1216	22.2148	13.1794	20.6164	41.1444	14.5899	14.1083		Gm31546	66.8298	26.3516	36.9263	36.2053	16.5515	20.7277		2.53608	4.03768	0.552543
Gm31547	0	0	0	0	0	0	0	0	0	0	0	0	0	0	0	0	0	0	0	0	0		Gm31547	0	0	0	0	0	0		#DIV/0!	#DIV/0!	#DIV/0!
Gm31548	0	0	0	0	0	0	0	0	0	0	0	0	0	0	0	0	0	0	0	0	0		Gm31548	0	0	0	0	0	0		#DIV/0!	#DIV/0!	#DIV/0!
Gm31550	3.3713	2.58851	5.16541	0	4.58689	0.672137	0	1.77264	3.20112	0	4.65698	5.28221	0	0	1.01216	0.673175	1.19813	3.03182	8.4159	8.10552	0		Gm31550	3.70841	1.75301	1.65792	3.31306	0.421334	4.15027		2.11545	8.8016	0.44707
Gm31551	0	0	0	0	0	0	0	0	0	0	0	0	0	0	0	0	0	0	0	0	0		Gm31551	0	0	0	0	0	0		#DIV/0!	#DIV/0!	#DIV/0!
Gm31552	0	0	0	0	0	0	0	0	0	0	0	0	0	0	0	0	0	0	0	0	0		Gm31552	0	0	0	0	0	0		#DIV/0!	#DIV/0!	#DIV/0!
Gm31553	0	0	0	0	0	0	0	0	0	0	0	0	0	0	0	0	0	0	0	0	0		Gm31553	0	0	0	0	0	0		#DIV/0!	#DIV/0!	#DIV/0!
Gm31555	0.842825	6.9027	0.645677	0	0	0	0	0	0	0	0	1.05644	0	0	0	4.03905	0	0	0	0	0		Gm31555	2.79707	0	0	0.352147	1.00976	0		#DIV/0!	2.77003	0
Gm31556	0	0	0	0	0	0	0	0	0	0	0	0	0	0	0	0	0	0	0	0	0		Gm31556	0	0	0	0	0	0		#DIV/0!	#DIV/0!	#DIV/0!
Gm31557	1.68565	0	3.87406	13.7972	3.27635	5.3771	0	0	0	0.965914	0	1.05644	16.002	4.74847	6.07296	5.3854	1.19813	13.34	21.5073	0	0		Gm31557	1.85324	7.48354	0	0.674118	8.05219	7.20909		0.247642	0.230153	0
Gm31558	0	0	0	0	0	0	0	0	0	0	0	0	0	0	0	0	0	0	0	0	0		Gm31558	0	0	0	0	0	0		#DIV/0!	#DIV/0!	#DIV/0!
Gm31559	0	0	0	0	0	0	0	0	0	0	0	0	0	0	0	0	0	0	0	0	0		Gm31559	0	0	0	0	0	0		#DIV/0!	#DIV/0!	#DIV/0!
Gm31560	0	0	0	0	0	0	0	0	0	0	0	0	0	0	6.07296	0	0	2.42546	13.0914	0	38.4771		Gm31560	0	0	0	0	1.51824	10.7988		#DIV/0!	0	#DIV/0!
Gm31562	0	0	0	0	0	0	0	0	0	0	0	0	0	0	0	0	0	0	0	0	1.28257		Gm31562	0	0	0	0	0	0.256514		#DIV/0!	#DIV/0!	#DIV/0!
Gm31563	0	0	0	0	0	0	0	0	0	0	0	0	0	0	0	0	0	0	0	0	0		Gm31563	0	0	0	0	0	0		#DIV/0!	#DIV/0!	#DIV/0!
Gm31564	0	0	0	0	0	0	0	0	0	0	0	0	0	0	0	2.01952	0	0	0	0	0		Gm31564	0	0	0	0	0.504881	0		#DIV/0!	0	#DIV/0!
Gm31565	0	0	0	0	0	0	0	0	0	0	0	0	0	0	0	0	0	0	0	0	0		Gm31565	0	0	0	0	0	0		#DIV/0!	#DIV/0!	#DIV/0!
Gm31566	2.52848	12.9426	2.58271	0	0	10.0821	7.15265	0.590878	7.46927	0	1.86279	0	11.43	0.949694	0	3.36587	3.59438	0	3.7404	0	7.69543		Gm31566	6.01792	3.36069	5.07093	0.620931	3.93638	3.00604		1.79068	1.52879	0.84264
Gm31567	0	0	0	0	0.65527	0	0	0	0	0	0	0	4.57199	1.89939	0	0	0	0	0	0	2.56514		Gm31567	0	0.218423	0	0	1.61784	0.513029		0	0	#DIV/0!
Gm31568	0	0	2.58271	0	0	0	0	1.18176	0	0	0	0	0	0	0	0	0	0	0	0	0		Gm31568	0.860902	0	0.393919	0	0	0		#DIV/0!	#DIV/0!	0.457565
Gm31569	0	0	0	0	0	0	0	0	0	0	0	0	0	0	0	1.34635	0	0	0	0	0		Gm31569	0	0	0	0	0.336587	0		#DIV/0!	0	#DIV/0!
Gm31573	0	0	0	0	0	0	0	0	0	0	0	0	0	0	0	0	0	0	0	0	0		Gm31573	0	0	0	0	0	0		#DIV/0!	#DIV/0!	#DIV/0!
Gm31577	0	0	0	0	0	0	0	0	0	0	0	0	0	0	0	0	0	0	0	0	0		Gm31577	0	0	0	0	0	0		#DIV/0!	#DIV/0!	#DIV/0!
Gm31579	0	0	0	0	0	0	0	0	0	0	0	0	0	0	0	0	0	0	0	0	0		Gm31579	0	0	0	0	0	0		#DIV/0!	#DIV/0!	#DIV/0!
Gm31581	0	0	0	0	0	0	0	0	0	0	0	0	0	0	2.02432	0	0	0	0	0	0		Gm31581	0	0	0	0	0.50608	0		#DIV/0!	0	#DIV/0!
Gm31582	0	0	0	0	0	0	0	0	0	0	0	0	0	0	0	0	0	0	0	0	0		Gm31582	0	0	0	0	0	0		#DIV/0!	#DIV/0!	#DIV/0!
Gm31583	0	0	1.29135	0	0.65527	0	0	0	0	0	0	0	4.57199	0	2.02432	0	0	0	0	0	0		Gm31583	0.430451	0.218423	0	0	1.64908	0		1.97072	0.261026	0
Gm31585	0.842825	0	0	0	0	0	0	0	0	0	0	0	0	0.949694	0	0	0	0	0	0	0		Gm31585	0.280942	0	0	0	0.237424	0		#DIV/0!	1.18329	0
Gm31586	1.68565	0	0	0	0	0	0	0	0	0	0	0	0	0	0	0	0	0	0	0	0		Gm31586	0.561884	0	0	0	0	0		#DIV/0!	#DIV/0!	0
Gm31587	0	0	0	0	0	0	0	0	0	0	0	0	0	0	0	1.34635	0	0	0	0	0		Gm31587	0	0	0	0	0.336587	0		#DIV/0!	0	#DIV/0!
Gm31588	0	0	0	0	2.62108	0	0	0	0	0	0	0	0	5.69817	0	0	3.59438	0	3.7404	0.810552	0		Gm31588	0	0.873693	0	0	1.42454	1.62907		0	0	#DIV/0!
Gm3159	0	0	0	0	0	0	0	0	0	0	0	0	0	0	0	0	0	0	0	0	0		Gm3159	0	0	0	0	0	0		#DIV/0!	#DIV/0!	#DIV/0!
Gm31590	0	0	0	0	0	0	0	0	0	0	0	0	0	0	1.01216	0	0	0	0	0	0		Gm31590	0	0	0	0	0.25304	0		#DIV/0!	0	#DIV/0!
Gm31592	0	0	0	0	0	0	0	0	0	0	0	0	0	0	0	0	0	0	4.6755	0	6.41286		Gm31592	0	0	0	0	0	2.21767		#DIV/0!	#DIV/0!	#DIV/0!
Gm31593	0	4.31419	0	0	1.96581	0	0	0	0	0	0	0	0	0	1.01216	0	0	0	0	0	0		Gm31593	1.43806	0.65527	0	0	0.25304	0		2.19461	5.68315	0
Gm31594	0	0	0	0	0	0	0	0	0	0	0	0	0	0	0	0	0	0	0.935099	0	0		Gm31594	0	0	0	0	0	0.18702		#DIV/0!	#DIV/0!	#DIV/0!
Gm31595	3.3713	0	1.29135	4.05799	0	0	0	1.18176	0	0	0	0	0	9.49694	0	3.36587	0	0	0	0	0		Gm31595	1.55422	1.35266	0.393919	0	3.2157	0		1.14901	0.483321	0.253452
Gm31596	0	0	0	0	0	0	0	0	0	0	0	0	0	0	0	0	0	0	0	0	0		Gm31596	0	0	0	0	0	0		#DIV/0!	#DIV/0!	#DIV/0!
Gm31597	20.2278	6.03986	9.68515	0	7.86324	4.03282	21.458	21.8625	5.33519	7.72731	10.2454	14.7902	20.5739	1.89939	5.0608	0	9.58501	2.42546	0	1.6211	1.28257		Gm31597	11.9843	3.96535	16.2186	10.921	6.88353	2.98283		3.02225	1.74101	1.35332
Gm31598	28.6561	18.1196	35.5122	42.2031	32.1082	14.1149	21.458	40.7706	0	35.7388	29.8047	7.39509	4.57199	22.7927	17.2067	10.0976	13.1794	12.1273	5.6106	12.1583	16.6734		Gm31598	27.4293	29.4754	20.7429	24.3129	13.6672	11.9498		0.930582	2.00694	0.75623
Gm31600	0.842825	0.862838	0	0	0	0	0	5.31791	0	0	4.65698	0	0	0	0	0	0	2.42546	1.8702	0	0		Gm31600	0.568554	0	1.77264	1.55233	0	0.859132		#DIV/0!	#DIV/0!	3.11779
Gm31601	0	0	0	0	0	0	0	0	0	0	0	0	0	0	0	0	0	0	0	0	1.28257		Gm31601	0	0	0	0	0	0.256514		#DIV/0!	#DIV/0!	#DIV/0!
Gm31603	0	0	0	0	0	0	0	0	0	0	0	0	0	0	0	0	0	0	0	0	0		Gm31603	0	0	0	0	0	0		#DIV/0!	#DIV/0!	#DIV/0!
Gm31606	0	0	0	0	0	0	0	0	0	0	0	0	0	0	0	0	0	0	0	0	3.84771		Gm31606	0	0	0	0	0	0.769543		#DIV/0!	#DIV/0!	#DIV/0!
Gm31607	3.3713	25.0223	0.645677	3.24639	8.51851	0.672137	0	10.0449	0	8.69322	3.72559	0	0	0	1.01216	0	2.39625	0	0	0	6.41286		Gm31607	9.67976	4.14568	3.34831	4.1396	0.25304	1.76182		2.3349	38.2539	0.345909
Gm31608	0	0	0	0	0	0	0	0	0	0	0	0	0	0	0	0	0	0	0	0	0		Gm31608	0	0	0	0	0	0		#DIV/0!	#DIV/0!	#DIV/0!
Gm31610	0	0	0	0	0	0	0	0	0	0	0	0	0	0	0	0	0	0	0	0	1.28257		Gm31610	0	0	0	0	0	0.256514		#DIV/0!	#DIV/0!	#DIV/0!
Gm31612	0	0	0	0	0	0	0	0	0	0	0	0	0	0	0	0	0	0	0	0	0		Gm31612	0	0	0	0	0	0		#DIV/0!	#DIV/0!	#DIV/0!
Gm31613	0	0	0	0	0	0	0	0	0	0	0	0	0	0	3.03648	0.673175	0	0	0	0	0		Gm31613	0	0	0	0	0.927413	0		#DIV/0!	0	#DIV/0!
Gm31614	0	0	0	0	0	0	0	0	0	0	0	0	0	0	0	0	0	0	0	0	0		Gm31614	0	0	0	0	0	0		#DIV/0!	#DIV/0!	#DIV/0!
Gm31615	0	0	0	0	3.27635	0.672137	0	0	0	0	0.931397	0	13.716	0	0	0.673175	8.38688	0	1.8702	8.91607	0		Gm31615	0	1.31616	0	0.310466	3.59728	3.83463		0	0	#DIV/0!
Gm31616	0	0	0	0	0	0	7.15265	0	0	0	0	0	0	0	0	0	0	0	0	0	0		Gm31616	0	0	2.38422	0	0	0		#DIV/0!	#DIV/0!	#DIV/0!
Gm31617	0	0	0	0	0	0	0	0	0	0	0	0	0	0	0	0	0	0	0	0	0		Gm31617	0	0	0	0	0	0		#DIV/0!	#DIV/0!	#DIV/0!
Gm31618	0	0	0	0	0	0	0	0	0	0	0	0	0	0	0	0.673175	0	0	0.935099	0	0		Gm31618	0	0	0	0	0.168294	0.18702		#DIV/0!	0	#DIV/0!
Gm31619	17.6993	22.4338	16.1419	34.8987	9.17378	4.70496	7.15265	8.2723	22.4078	5.79548	15.8337	19.0159	16.002	7.59756	9.10943	4.71222	14.3775	2.42546	2.8053	2.43166	6.41286		Gm31619	18.7583	16.2592	12.6109	13.5484	9.35529	5.69056		1.15371	2.00511	0.672283
Gm31620	0	0	0	0	0	0	0	0	0	0	0	0	0	0	0	0	0	0	0	0	0		Gm31620	0	0	0	0	0	0		#DIV/0!	#DIV/0!	#DIV/0!
Gm31621	0	0	0	0	0	0	0	0	0	0	0	0	0	0	0	4.71222	0	0	0.935099	0	0		Gm31621	0	0	0	0	1.17806	0.18702		#DIV/0!	0	#DIV/0!
Gm31623	0.842825	9.49121	0	0	2.62108	0	0	7.68142	1.06704	0	3.72559	0	11.43	0	1.01216	4.03905	0	4.85092	13.0914	3.24221	7.69543		Gm31623	3.44468	0.873693	2.91615	1.24186	4.12029	5.77599		3.94267	0.836028	0.846567
Gm31624	0	0	0	0	0	0	0	0	0	0	0	0	0	6.64786	9.10943	4.03905	3.59438	4.85092	8.4159	13.7794	0		Gm31624	0	0	0	0	4.94909	6.12812		#DIV/0!	0	#DIV/0!
Gm31626	0	0	0	0	0	0	0	0	0	0	0	0	0	0	0	0	0	0	0	0	0		Gm31626	0	0	0	0	0	0		#DIV/0!	#DIV/0!	#DIV/0!
Gm31629	0	0	0	0	0	0	0	0	0	0	0	0	0	0	7.08512	0.673175	0	0.606365	6.5457	1.6211	0		Gm31629	0	0	0	0	1.93957	1.75463		#DIV/0!	0	#DIV/0!
Gm31630	2.52848	0	0	0	3.93162	0.672137	7.15265	0	4.26816	0	0	0	0	0	1.01216	0	0	4.24455	0	0	1.28257		Gm31630	0.842825	1.53459	3.80694	0	0.25304	1.10543		0.54922	3.3308	4.51687
Gm31631	0	0	0	0	0	0	0	0	0	0	0	0	0	0	1.01216	12.1171	0	0	0	0	0		Gm31631	0	0	0	0	3.28233	0		#DIV/0!	0	#DIV/0!
Gm31632	0	0	0	0	0	0	0	0	0	0	0	0	0	0	0	0	0	0	0	0	0		Gm31632	0	0	0	0	0	0		#DIV/0!	#DIV/0!	#DIV/0!
Gm31633	28.6561	37.9649	9.03947	6.49279	3.93162	6.04924	7.15265	9.45406	6.40223	2.89774	0	0	13.716	0	1.01216	3.36587	0	1.81909	0	8.10552	11.5431		Gm31633	25.2201	5.49121	7.66965	0.965914	4.5235	4.29355		4.59281	5.57536	0.304108
Gm31635	0	0	0	0	0	0	0	0	0	0	0	0	4.57199	0	9.10943	0	1.19813	0	4.6755	0	0		Gm31635	0	0	0	0	3.42036	1.17472		#DIV/0!	0	#DIV/0!
Gm31636	0	0	0	0	0	0	0	0	0	0	0	0	0	0	0	0	0	0	0	0	0		Gm31636	0	0	0	0	0	0		#DIV/0!	#DIV/0!	#DIV/0!
Gm31637	0	0	0	0	0	0	0	0	0	0	0	0	0	0	0	0.673175	0	0	0	0	0		Gm31637	0	0	0	0	0.168294	0		#DIV/0!	0	#DIV/0!
Gm31638	0	0	7.10244	0	1.31054	0	0	0	0	0	0	0	0	0	0	0	2.39625	0	0	0	0		Gm31638	2.36748	0.436846	0	0	0	0.47925		5.41948	#DIV/0!	0
Gm31639	0	0	0	0	0	0.672137	0	0	0	0	0	0	0	0	0	0	0	1.81909	0	0	0		Gm31639	0	0.224046	0	0	0	0.363819		0	#DIV/0!	#DIV/0!
Gm3164	0	6.03986	0	0	0.65527	2.01641	0	0.590878	0	1.93183	0	0	20.5739	2.84908	2.02432	0.673175	0	0	6.5457	0	2.56514		Gm3164	2.01329	0.890561	0.196959	0.643942	6.53013	1.82217		2.2607	0.308307	0.0978298
Gm31640	0	0	0	0	0	0	0	0	0	0	0	0	0	0	0	0	0	0	0	0	0		Gm31640	0	0	0	0	0	0		#DIV/0!	#DIV/0!	#DIV/0!
Gm31641	0	0	0	0	0	0	0	0	0	0	0	0	0	0	0	0	0	0	0	0	0		Gm31641	0	0	0	0	0	0		#DIV/0!	#DIV/0!	#DIV/0!
Gm31642	0	0	0	0	0	0	0	0	0	0	0	0	2.28599	0.949694	0	2.01952	0	0	0.935099	0	0		Gm31642	0	0	0	0	1.3138	0.18702		#DIV/0!	0	#DIV/0!
Gm31643	0	0	0	0	3.93162	0	0	1.77264	0	0	5.58838	1.05644	0	1.89939	6.07296	0	1.19813	1.21273	1.8702	8.91607	1.28257		Gm31643	0	1.31054	0.590878	2.21494	1.99309	2.89594		0	0	#DIV/0!
Gm31645	3.3713	8.62838	7.10244	0	1.31054	3.36069	7.15265	11.2267	13.8715	0	0	15.8466	0	0	5.0608	4.03905	7.18876	5.45728	3.7404	0.810552	2.56514		Gm31645	6.36737	1.55708	10.7503	5.28221	2.27496	3.95243		4.08932	2.79889	1.68834
Gm31646	0	0	0	0	0	0	0	0	0	0	0	0	0	0	0	0	0	0	0.935099	0	0		Gm31646	0	0	0	0	0	0.18702		#DIV/0!	#DIV/0!	#DIV/0!
Gm31647	0	0	0	0	0	0	0	0	0	0	0	0	0	0	0	0	0	0	0	0	0		Gm31647	0	0	0	0	0	0		#DIV/0!	#DIV/0!	#DIV/0!
Gm31648	0	0	0	0	0	0	0	0	0	0	0	0	0	0	0	0	0	0	0	0	0		Gm31648	0	0	0	0	0	0		#DIV/0!	#DIV/0!	#DIV/0!
Gm31649	0	6.9027	0	0	0.65527	2.01641	0	3.54527	1.06704	0	8.38257	0	0	0	0	0	1.19813	2.42546	1.8702	0	0		Gm31649	2.3009	0.890561	1.53744	2.79419	0	1.09876		2.58365	#DIV/0!	0.668189
Gm31650	0	0	0	0	0	0	0	0	0	0	0	0	0	0	0	0	0	0	0	0	0		Gm31650	0	0	0	0	0	0		#DIV/0!	#DIV/0!	#DIV/0!
Gm31651	0	0	0	0	0	0	0	0	0	0	0	0	0	0	0	0.673175	0	0	0	0	0		Gm31651	0	0	0	0	0.168294	0		#DIV/0!	0	#DIV/0!
Gm31652	0	0	0	0	0	0	0	0	0	0	0	0	0	0	0	0	0	0	0	0	0		Gm31652	0	0	0	0	0	0		#DIV/0!	#DIV/0!	#DIV/0!
Gm31653	0	0	0	0	0	0	0	0	0	0	0	0	0	0	0	0	0	0	0	0	0		Gm31653	0	0	0	0	0	0		#DIV/0!	#DIV/0!	#DIV/0!
Gm31655	0	0	1.93703	15.4204	0	0	0	0	0	0	0	0	13.716	5.69817	1.01216	4.03905	8.38688	1.21273	0.935099	0	24.3689		Gm31655	0.645677	5.14012	0	0	6.11633	6.98071		0.125615	0.105566	0
Gm31656	0	0	0	0	0	0	0	0	0	0	0	0	0	0	0	0	0	0	3.7404	0	0		Gm31656	0	0	0	0	0	0.74808		#DIV/0!	#DIV/0!	#DIV/0!
Gm31657	0	0	0	0	0	0	0	0	0	0	0	0	0	1.89939	1.01216	0	0	0	0	0	0		Gm31657	0	0	0	0	0.727887	0		#DIV/0!	0	#DIV/0!
Gm31658	0	0	0	0	0	0	0	0	0	0	0	0	0	0	0	0	0	0	0	0	0		Gm31658	0	0	0	0	0	0		#DIV/0!	#DIV/0!	#DIV/0!
Gm31659	0	0	0	0	0	0	0	0	0	0	0	0	0	0	0	0	0	0	0	0	0		Gm31659	0	0	0	0	0	0		#DIV/0!	#DIV/0!	#DIV/0!
Gm31660	0	0	0	0	0	0	0	0	0	0	0	0	0	0	3.03648	0	0	0	0	0	0		Gm31660	0	0	0	0	0.759119	0		#DIV/0!	0	#DIV/0!
Gm31661	15.1709	2.58851	1.93703	0.811598	3.27635	4.03282	0	6.49966	6.40223	9.65914	0.931397	14.7902	4.57199	3.79878	4.04864	0	1.19813	1.21273	0	6.48442	0		Gm31661	6.56547	2.70692	4.30063	8.46024	3.10485	1.77905		2.42543	2.11458	0.655038
Gm31663	0	0	0	0	0	0	0	0	0	0	0	0	0	0	0	0	0	0	0	0	0		Gm31663	0	0	0	0	0	0		#DIV/0!	#DIV/0!	#DIV/0!
Gm31665	0	0	0	8.92758	0	0	0	0	0	0	0	0	4.57199	0	0	0	0	0	6.5457	0	1.28257		Gm31665	0	2.97586	0	0	1.143	1.56565		0	0	#DIV/0!
Gm31667	0	0	0	0	0	0	0	0	0	0	0	0	0	0	0	0	0	0	0	0	0		Gm31667	0	0	0	0	0	0		#DIV/0!	#DIV/0!	#DIV/0!
Gm31668	0	0	0	0	0	2.68855	0	0	0	0	0	0	0	0	0	0	0	0	0	0	0		Gm31668	0	0.896183	0	0	0	0		0	#DIV/0!	#DIV/0!
Gm31669	0	0	1.29135	0.811598	0	0	0	0.590878	1.06704	0	0	0	2.28599	0.949694	0	1.34635	1.19813	2.42546	0	0.810552	0		Gm31669	0.430451	0.270533	0.552639	0	1.14551	0.886828		1.59112	0.375773	1.28386
Gm31671	0	0	0	0	0	0	0	0	0	0	0	0	0	0	0	0	0	0	0	0	0		Gm31671	0	0	0	0	0	0		#DIV/0!	#DIV/0!	#DIV/0!
Gm31672	0	0	0	0	3.27635	0	0	0	0	0	0	0	6.85798	0	4.04864	0	3.59438	0	0	0	1.28257		Gm31672	0	1.09212	0	0	2.72665	0.97539		0	0	#DIV/0!
Gm31673	0	0	0	0	0	0	0	0	0	0	0	0	0	0	0	0	0	0	0	0	0		Gm31673	0	0	0	0	0	0		#DIV/0!	#DIV/0!	#DIV/0!
Gm31674	3.3713	0	0	0	0	0	0	0	11.7374	0	0	0	0	0	0	0	0	0	1.8702	0	0		Gm31674	1.12377	0	3.91248	0	0	0.37404		#DIV/0!	#DIV/0!	3.48157
Gm31676	0	0	0	0	0.65527	0	0	0	0	0	0	0	0	0	0	4.03905	2.39625	1.21273	1.8702	0	0		Gm31676	0	0.218423	0	0	1.00976	1.09584		0	0	#DIV/0!
Gm31677	0.842825	0	1.93703	0	0	0	0	1.77264	0	0	0	0	0	0	0	2.6927	0	0	5.6106	0	14.1083		Gm31677	0.926618	0	0.590878	0	0.673175	3.94378		#DIV/0!	1.37649	0.637672
Gm31678	0	0	0	0	0	0	0	0	0	0	0	0	0	0	0	0	0	0	0	0	0		Gm31678	0	0	0	0	0	0		#DIV/0!	#DIV/0!	#DIV/0!
Gm31679	36.2415	57.8101	56.1739	54.3771	26.8661	24.1969	57.2212	35.4527	90.6983	54.0912	31.6675	23.2417	57.1498	22.7927	31.3769	45.1027	22.7644	29.7119	37.404	0.810552	30.7817		Gm31679	50.0752	35.1467	61.1241	36.3335	39.1055	24.2945		1.42475	1.28051	1.22065
Gm31680	0	0	0	0	0	0	0	0	0	0	0	0	0	0	0	0	0	0	0	0	0		Gm31680	0	0	0	0	0	0		#DIV/0!	#DIV/0!	#DIV/0!
Gm31682	0	0	0	0	0	0	0	0	0	0	0	0	0	0	0	0	0	0	0	0	0		Gm31682	0	0	0	0	0	0		#DIV/0!	#DIV/0!	#DIV/0!
Gm31683	0	0	0	0	0	0	0	1.18176	0	0	0	0	0	0	2.02432	0	1.19813	0	0	0	0		Gm31683	0	0	0.393919	0	0.50608	0.239625		#DIV/0!	0	#DIV/0!
Gm31684	176.151	201.041	164.002	90.899	182.165	164.002	200.274	142.993	55.486	158.41	125.739	137.337	112.014	118.712	127.532	142.04	121.011	108.539	165.513	85.108	133.387		Gm31684	180.398	145.689	132.918	140.495	125.074	122.712		1.23824	1.44232	0.736803
Gm31686	0	0	0	0	0	0	0	0	0	0	0	0	0	0	0	0	0	0	0	0	0		Gm31686	0	0	0	0	0	0		#DIV/0!	#DIV/0!	#DIV/0!
Gm31687	0	0	0	0	0	0	0	0	0	0	0	0	0	0	0	0	0	0	0	0	0		Gm31687	0	0	0	0	0	0		#DIV/0!	#DIV/0!	#DIV/0!
Gm31688	0	0	0	0	0	0	0	0	0	0	0	0	0	0	0	0	0	0	0	0	0		Gm31688	0	0	0	0	0	0		#DIV/0!	#DIV/0!	#DIV/0!
Gm31690	0	0	0	0	0	0	0	0	0	0	0	0	0	0	0	0	0	0.606365	0	0	1.28257		Gm31690	0	0	0	0	0	0.377787		#DIV/0!	#DIV/0!	#DIV/0!
Gm31691	0	0	0	0	0	0	0	0	0	0	0	0	0	0	2.02432	0	0	0.606365	0	0.810552	0		Gm31691	0	0	0	0	0.50608	0.283383		#DIV/0!	0	#DIV/0!
Gm31692	0	0	0	0	0	0	7.15265	0	0	0	0	0	2.28599	0	0	1.34635	0	0.606365	0	0	5.13029		Gm31692	0	0	2.38422	0	0.908086	1.14733		#DIV/0!	0	#DIV/0!
Gm31693	0	0	0	0	0	0	0	0	0	0	0	0	0	0	0	0	0	0	0	0	0		Gm31693	0	0	0	0	0	0		#DIV/0!	#DIV/0!	#DIV/0!
Gm31696	0	0	0	0	0	0	0	0	0	0	0	1.05644	0	0	0	0	0	0	0	0	0		Gm31696	0	0	0	0.352147	0	0		#DIV/0!	#DIV/0!	#DIV/0!
Gm31698	7.58543	5.17703	0	0	1.31054	0	0	25.9987	0	0	0	11.6209	2.28599	0.949694	0	0	0	0	2.8053	0	0		Gm31698	4.25415	0.436846	8.66622	3.87362	0.808922	0.56106		9.73832	5.25904	2.03712
Gm31699	0	0	0	0	0	0	0	0	0	0	0	0	0	0	0	0	0	0	0	0	0		Gm31699	0	0	0	0	0	0		#DIV/0!	#DIV/0!	#DIV/0!
Gm31700	0	0	0	10.5508	0	0	0	0	0	0	0	0	0	0	0	0.673175	4.7925	0	0	0.810552	3.84771		Gm31700	0	3.51693	0	0	0.168294	1.89015		0	0	#DIV/0!
Gm31701	0	0	0	0	0	0	0	0	0	0	0	0	0	0	0	0	0	0	0	0	0		Gm31701	0	0	0	0	0	0		#DIV/0!	#DIV/0!	#DIV/0!
Gm31704	0	0	0	0	2.62108	4.03282	0	0	2.13408	0	0	0	0	0.949694	6.07296	0	1.19813	7.27638	2.8053	7.29497	0		Gm31704	0	2.21797	0.711359	0	1.75566	3.71495		0	0	#DIV/0!
Gm31706	0	0	0	0	0	0	0	0.590878	0	0	0	0	6.85798	0.949694	0	1.34635	0	0	0	0	0		Gm31706	0	0	0.196959	0	2.28851	0		#DIV/0!	0	#DIV/0!
Gm31707	0	0	0	0	0	0	0	0	0	0	0	0	0	0	0	0	0	0	0	0	0		Gm31707	0	0	0	0	0	0		#DIV/0!	#DIV/0!	#DIV/0!
Gm31709	0	0	0	0	0	0	0	0	1.06704	0	0	0	0	1.89939	1.01216	0	0	0.606365	2.8053	0.810552	2.56514		Gm31709	0	0	0.35568	0	0.727887	1.35747		#DIV/0!	0	#DIV/0!
Gm31711	0	0	0	0	0	0	0	0	0	0	0	0	0	0	0	1.34635	0	0	0	0	0		Gm31711	0	0	0	0	0.336587	0		#DIV/0!	0	#DIV/0!
Gm31712	0	0	0	0	0	0	0	0	0	0	0	0	0	0	0	0	0	0	0	0	1.28257		Gm31712	0	0	0	0	0	0.256514		#DIV/0!	#DIV/0!	#DIV/0!
Gm31713	0	0	0	0	0	0	0	0	0	4.82957	0.931397	8.45153	0	0	0	2.01952	0	0	0	0	0		Gm31713	0	0	0	4.7375	0.504881	0		#DIV/0!	0	#DIV/0!
Gm31714	0	0	0	0	0	0	0	0	0	0	0	0	0	0	0	0	0	0	0	0	2.56514		Gm31714	0	0	0	0	0	0.513029		#DIV/0!	#DIV/0!	#DIV/0!
Gm31715	0	0	0	0	0	0	0	0	0	0	0	0	0	0	0	0	0	0	0	0	0		Gm31715	0	0	0	0	0	0		#DIV/0!	#DIV/0!	#DIV/0!
Gm31718	76.6971	69.8898	109.119	59.2467	25.5555	55.1153	100.137	75.6324	140.849	6.7614	47.5012	22.1853	54.8638	32.2896	30.3648	26.2538	20.3681	48.5092	38.3391	16.211	26.934		Gm31718	85.2354	46.6392	105.54	25.4826	35.943	30.0723		1.82755	2.3714	1.23821
Gm31719	0	0	0	0	0	4.70496	0	0	0	0	0	0	0	0	0	0	0	0	0	0	8.978		Gm31719	0	1.56832	0	0	0	1.7956		0	#DIV/0!	#DIV/0!
Gm31720	0	0	0	0	0	0	0	0	0	0	0	0	0	0	0	0	0	0	0	0	0		Gm31720	0	0	0	0	0	0		#DIV/0!	#DIV/0!	#DIV/0!
Gm31721	3.3713	0	0	0	0	0	0	2.36351	0	0	0	5.28221	9.14397	0	0	0	0	0	6.5457	0	0		Gm31721	1.12377	0	0.787838	1.76074	2.28599	1.30914		#DIV/0!	0.491588	0.701069
Gm31722	0	0	0	0	0	0	0	0	0	0	0	0	0	0	0	0	0	0	0	0	0		Gm31722	0	0	0	0	0	0		#DIV/0!	#DIV/0!	#DIV/0!
Gm31723	0	0	0	0	0	0	0	0	0	0	0	0	0	0	0	10.7708	0	0	0	0	0		Gm31723	0	0	0	0	2.6927	0		#DIV/0!	0	#DIV/0!
Gm31724	0	0	0	0	0	0	0	0	0	0	0	0	0	0	0	0	0	0	0	0	0		Gm31724	0	0	0	0	0	0		#DIV/0!	#DIV/0!	#DIV/0!
Gm31725	2.52848	0	7.10244	0	1.31054	0.672137	7.15265	2.95439	0	0	0	0	4.57199	8.54725	3.03648	3.36587	0	1.21273	0	0	2.56514		Gm31725	3.21031	0.660892	3.36902	0	4.8804	0.755575		4.85753	0.657796	1.04944
Gm31726	0	0	0	2.4348	0	0	0	0	0	0	0	0	4.57199	0	0	0	0	0	2.8053	0	0		Gm31726	0	0.811598	0	0	1.143	0.56106		0	0	#DIV/0!
Gm31727	0	0	0	0	0	0	0	0	0	0	0	0	0	0	0	0	0	0	3.7404	0	1.28257		Gm31727	0	0	0	0	0	1.00459		#DIV/0!	#DIV/0!	#DIV/0!
Gm31728	14.328	2.58851	2.58271	14.6088	13.1054	13.4427	0	4.72703	1.06704	17.3864	19.5593	22.1853	9.14397	5.69817	0	13.4635	0	3.03182	22.4424	0	2.56514		Gm31728	6.49975	13.719	1.93136	19.7103	7.07641	5.60787		0.473778	0.91851	0.297143
Gm31729	0	0	0	0	0	0	0	0	0	0	0	0	0	0	0	0.673175	0	0	0	0	0		Gm31729	0	0	0	0	0.168294	0		#DIV/0!	0	#DIV/0!
Gm3173	5.05695	9.49121	9.03947	0	0	2.01641	0	21.2716	0	5.79548	27.0105	0	20.5739	0	2.02432	16.1562	0	1.21273	2.8053	17.8321	2.56514		Gm3173	7.86255	0.672137	7.09054	10.9353	9.68861	4.88306		11.6978	0.811524	0.901812
Gm31731	0	0	0	0	0	0	0	0	0	0	0	0	0	0	0	0	0	0	1.8702	0	0		Gm31731	0	0	0	0	0	0.37404		#DIV/0!	#DIV/0!	#DIV/0!
Gm31733	0	0	0	0	0	0	0	0	0	0	0	0	0	0	0	0	0	0	0	0	0		Gm31733	0	0	0	0	0	0		#DIV/0!	#DIV/0!	#DIV/0!
Gm31734	11.7996	5.17703	5.81109	6.49279	1.31054	0.672137	0	5.90878	0	2.89774	0	11.6209	16.002	1.89939	1.01216	3.36587	7.18876	1.81909	9.35099	0	5.13029		Gm31734	7.59589	2.82515	1.96959	4.83953	5.56984	4.69783		2.68866	1.36375	0.259297
Gm31735	0	8.62838	0.645677	0	0	0.672137	0	0	0	0	0	0	0	0	0	0	0	1.21273	0	0.810552	0		Gm31735	3.09135	0.224046	0	0	0	0.404656		13.7979	#DIV/0!	0
Gm31738	0	0	0	0	0	0	0	0	0	0	0	0	0	0	0	3.36587	0	1.81909	0	0	3.84771		Gm31738	0	0	0	0	0.841469	1.13336		#DIV/0!	0	#DIV/0!
Gm31739	0	0	0	0	0	0	0	0	0	0	0	0	0	0	0	0	0	0	0	0	0		Gm31739	0	0	0	0	0	0		#DIV/0!	#DIV/0!	#DIV/0!
Gm31740	0	0	0	0	0	0	0	0	0	0	0	0	0	0	0	0.673175	1.19813	0	0.935099	1.6211	0		Gm31740	0	0	0	0	0.168294	0.750866		#DIV/0!	0	#DIV/0!
Gm31742	0	0	0	0	0	0	0	1.77264	0	0	0	0	9.14397	0	0	0	0	0	0	0	0		Gm31742	0	0	0.590878	0	2.28599	0		#DIV/0!	0	#DIV/0!
Gm31744	0	1.72568	0	0	0	0	0	0	0	0	0	0	0	0.949694	0	0	0	1.81909	0	0	0		Gm31744	0.575225	0	0	0	0.237424	0.363819		#DIV/0!	2.42278	0
Gm31745	1.68565	0	0	0	0	0	0	1.18176	0	0	0	0	0	0	0	0	0	0	0	0	0		Gm31745	0.561884	0	0.393919	0	0	0		#DIV/0!	#DIV/0!	0.701069
Gm31746	0	0	0	0	0	0	0	0	0	0	0	0	0	0	0	2.01952	0	0	0	0	0		Gm31746	0	0	0	0	0.504881	0		#DIV/0!	0	#DIV/0!
Gm31747	0	0	0	0	0	0	0	0	0	0	0	0	0	0	0	0	0	0	0	0	0		Gm31747	0	0	0	0	0	0		#DIV/0!	#DIV/0!	#DIV/0!
Gm31748	0	0	0	0	0	0	0	0	0	0	0	0	0	3.79878	3.03648	8.75127	0	2.42546	3.7404	0	3.84771		Gm31748	0	0	0	0	3.89663	2.00271		#DIV/0!	0	#DIV/0!
Gm31750	0	0	0	0	0	0	0	0	0	0	0	0	0	0	0	0	0	0	0	0	0		Gm31750	0	0	0	0	0	0		#DIV/0!	#DIV/0!	#DIV/0!
Gm31751	0	2.58851	0	0	0	0	0	2.95439	0	0	0	0	61.7218	18.0442	28.3405	0	14.3775	5.45728	9.35099	16.211	24.3689		Gm31751	0.862838	0	0.984797	0	27.0266	13.9531		#DIV/0!	0.0319255	1.14135
Gm31752	0	0	0	0	0	0	0	0	0	0	0	0	0	0	0	0	0	0	0	0	0		Gm31752	0	0	0	0	0	0		#DIV/0!	#DIV/0!	#DIV/0!
Gm31753	0.842825	0	0	0	3.27635	0	0	0	0	0	0	3.16932	0	0	4.04864	0	2.39625	3.03182	5.6106	0	0		Gm31753	0.280942	1.09212	0	1.05644	1.01216	2.20773		0.257245	0.277567	0
Gm31754	0	0	0	0	0	0	0	0	0	0	0	0	4.57199	0	0	0	0	0	11.2212	0	0		Gm31754	0	0	0	0	1.143	2.24424		#DIV/0!	0	#DIV/0!
Gm31755	0	0	0	0	0	0	0	0	0	0	0	0	0	0	0	0	0	0	0	0	0		Gm31755	0	0	0	0	0	0		#DIV/0!	#DIV/0!	#DIV/0!
Gm31756	0	0	0	0	0	0	0	0	0	0	0	0	0	0	0	0	0	0	0	0	0		Gm31756	0	0	0	0	0	0		#DIV/0!	#DIV/0!	#DIV/0!
Gm31758	0	0	0	0	0	0	0	0	0	0	0	0	0	0	0	0	0	0	0	0	0		Gm31758	0	0	0	0	0	0		#DIV/0!	#DIV/0!	#DIV/0!
Gm31759	0	0	0	0	0	0	0	0	0	0	0	0	0	0	0	0	0	0	0	0	0		Gm31759	0	0	0	0	0	0		#DIV/0!	#DIV/0!	#DIV/0!
Gm3176	0	0	0	0	0	0	0	0	0	0	0	0	0	0	0	0	0	0	0	0	0		Gm3176	0	0	0	0	0	0		#DIV/0!	#DIV/0!	#DIV/0!
Gm31761	0	0	0	0	0	0	0	0	0	0	0	0	0	0	0	0	0	0	0	0	0		Gm31761	0	0	0	0	0	0		#DIV/0!	#DIV/0!	#DIV/0!
Gm31762	0	0	0	0	0	0	0	0	0	0	0	0	0	0	1.01216	0	0	0	0	0.810552	0		Gm31762	0	0	0	0	0.25304	0.16211		#DIV/0!	0	#DIV/0!
Gm31763	0	0	0	0	0	0	0	0	0	0	0	0	0	3.79878	0	0	0	0	0	0	0		Gm31763	0	0	0	0	0.949694	0		#DIV/0!	0	#DIV/0!
Gm31764	0	0	0	0	0	0	0	1.18176	0	0	0	0	0	0	0	0	0	1.21273	0	0	0		Gm31764	0	0	0.393919	0	0	0.242546		#DIV/0!	#DIV/0!	#DIV/0!
Gm31765	3.3713	5.17703	5.81109	10.5508	7.20797	3.36069	7.15265	4.13615	0	1.93183	0	0	6.85798	1.89939	0	0	1.19813	0	0	0	0		Gm31765	4.78647	7.03981	3.76293	0.643942	2.18934	0.239625		0.679915	2.18626	0.78616
Gm31769	0	0	0	0	0	0	0	0	0	0	0	0	0	0	0	0	0	0	0	0	0		Gm31769	0	0	0	0	0	0		#DIV/0!	#DIV/0!	#DIV/0!
Gm31771	0	0	0	0	0	0	0	0	0	0	0	0	0	0	0	0	1.19813	0	0	0	0		Gm31771	0	0	0	0	0	0.239625		#DIV/0!	#DIV/0!	#DIV/0!
Gm31772	0	0	0	0	0	0	0	0	0	0	0	0	0	0	0	0	0	0	0	0	0		Gm31772	0	0	0	0	0	0		#DIV/0!	#DIV/0!	#DIV/0!
Gm31773	0.842825	0	0	0	0	0	0	0	0	0	0	0	0	0	0	0	0	0	0	0	0		Gm31773	0.280942	0	0	0	0	0		#DIV/0!	#DIV/0!	0
Gm31774	0	0	0	0	0	0	0	0	0	0	0	0	0	0	0	0	0	0	0	0	0		Gm31774	0	0	0	0	0	0		#DIV/0!	#DIV/0!	#DIV/0!
Gm31775	0	0	0	0	0	0	0	0	0	0	0	0	0	0	0	0	0	0	4.6755	0	0		Gm31775	0	0	0	0	0	0.935099		#DIV/0!	#DIV/0!	#DIV/0!
Gm31776	0	0	0	0	0	0	0	0	0	0	0	0	0	0	0	0	0	0	0	0	0		Gm31776	0	0	0	0	0	0		#DIV/0!	#DIV/0!	#DIV/0!
Gm31777	0	0	0	0	0	0	0	0	0	0	0	0	0	0	0	0	1.19813	0	0	0	1.28257		Gm31777	0	0	0	0	0	0.496139		#DIV/0!	#DIV/0!	#DIV/0!
Gm31780	0	0	0	0	0	0	0	0	0	0	0	0	25.1459	0	3.03648	0	0	0.606365	0	0	20.5211		Gm31780	0	0	0	0	7.0456	4.2255		#DIV/0!	0	#DIV/0!
Gm31781	0	0	0	0	0	0	0	0	0	0	0	0	0	0	0	0	0	0	0	0	0		Gm31781	0	0	0	0	0	0		#DIV/0!	#DIV/0!	#DIV/0!
Gm31784	0	0	0	0	0	0	0	0	0	0	0	0	0	1.89939	0	0.673175	0	0	6.5457	0	0		Gm31784	0	0	0	0	0.643141	1.30914		#DIV/0!	0	#DIV/0!
Gm31785	0	0	0	0	0	0	0	0	0	0	0	0	0	0	0	0	0	0	0	0	0		Gm31785	0	0	0	0	0	0		#DIV/0!	#DIV/0!	#DIV/0!
Gm31786	3.3713	0	0.645677	0	0	3.36069	0	0	0	0	0	0	0	0	0	4.71222	0	0	0	0	0		Gm31786	1.33899	1.12023	0	0	1.17806	0		1.19528	1.13661	0
Gm31790	0	0	0	0	0	0	0	0	0	0	0	0	0	0	0	0	0	0	1.8702	0	0		Gm31790	0	0	0	0	0	0.37404		#DIV/0!	#DIV/0!	#DIV/0!
Gm31791	0	0	0	0	0	0	0	0	0	0	0	0	0	0	0	0	0	0	0	0	0		Gm31791	0	0	0	0	0	0		#DIV/0!	#DIV/0!	#DIV/0!
Gm31792	1.68565	0	1.29135	0	0	0	0	0	11.7374	0	9.31397	0	0	0.949694	7.08512	0.673175	1.19813	1.81909	5.6106	0	1.28257		Gm31792	0.992335	0	3.91248	3.10466	2.177	1.98208		#DIV/0!	0.455827	3.9427
Gm31794	0	0	0	0	0	0	0	0	0	0	0	0	0	0	0	0	0	0	0	0	0		Gm31794	0	0	0	0	0	0		#DIV/0!	#DIV/0!	#DIV/0!
Gm31796	0	0	0	0	0	2.01641	0	0	0	0	0	0	0	0	0	0	0	0	0	0	0		Gm31796	0	0.672137	0	0	0	0		0	#DIV/0!	#DIV/0!
Gm31797	16.8565	8.62838	10.9765	15.4204	10.4843	4.70496	0	9.45406	0	0.965914	17.6965	0	4.57199	0	6.07296	8.75127	10.7831	9.70184	6.5457	12.9688	7.69543		Gm31797	12.1538	10.2032	3.15135	6.22082	4.84905	9.53899		1.19117	2.50643	0.25929
Gm318	0	0	0	0	0	0	0	0	0	0	0	0	0	0	4.04864	0	0	0	0	0	0		Gm318	0	0	0	0	1.01216	0		#DIV/0!	0	#DIV/0!
Gm31803	0	0	0	0	0	0	0	0	0	0	0	0	0	0	0	0.673175	0	0	0.935099	0	0		Gm31803	0	0	0	0	0.168294	0.18702		#DIV/0!	0	#DIV/0!
Gm31804	0	0	0	0	0	0	0	0	0	0	0	0	0	0	0	0	0	0	0	0	0		Gm31804	0	0	0	0	0	0		#DIV/0!	#DIV/0!	#DIV/0!
Gm31805	0	0	0	0	0	0	0	0	0	0	0	0	0	0	1.01216	0	0	1.21273	0	0	0		Gm31805	0	0	0	0	0.25304	0.242546		#DIV/0!	0	#DIV/0!
Gm31806	0	0	0	0	0	0	0	0	0	0	0	0	0	0	0	0	0	0	0	0	0		Gm31806	0	0	0	0	0	0		#DIV/0!	#DIV/0!	#DIV/0!
Gm31808	0	0.862838	1.29135	0	1.31054	0	7.15265	0	0	0	10.2454	0	11.43	0	1.01216	0	2.39625	0	0	0	0		Gm31808	0.718064	0.436846	2.38422	3.41512	3.11053	0.47925		1.64374	0.230849	3.32034
Gm31810	0	0	0	0	0	0	0	0	0	0	0	0	0	0	0	0	0	0	0	0	0		Gm31810	0	0	0	0	0	0		#DIV/0!	#DIV/0!	#DIV/0!
Gm31812	0.842825	0	0	10.5508	0	2.01641	0	4.72703	11.7374	0	11.1768	0	0	0	0	0	3.59438	0.606365	2.8053	4.05276	0		Gm31812	0.280942	4.18906	5.48815	3.72559	0	2.21176		0.0670655	#DIV/0!	19.5348
Gm31813	24.4419	34.5135	19.3703	37.3335	27.5213	15.4592	0	14.772	37.3464	36.7047	40.0501	47.5399	43.4339	32.2896	3.03648	20.1952	8.38688	9.09547	8.4159	0	0		Gm31813	26.1086	26.7713	17.3728	41.4315	24.7388	5.17965		0.975244	1.05537	0.665405
Gm31814	0	0	0.645677	0	0	0	0	0	0	0	0	0	0	2.84908	0	0	0	0	2.8053	0	1.28257		Gm31814	0.215226	0	0	0	0.712271	0.817574		#DIV/0!	0.302168	0
Gm31815	0	0	0	0	0	0	0	0	0	0	0	0	0	0	0	0	0	0	0	0	11.5431		Gm31815	0	0	0	0	0	2.30863		#DIV/0!	#DIV/0!	#DIV/0!
Gm31816	0	0	0	0	0	1.34427	0	0	2.13408	0	0	0	0	0	0	0	8.38688	1.81909	0	0	5.13029		Gm31816	0	0.448092	0.711359	0	0	3.06725		0	#DIV/0!	#DIV/0!
Gm31817	0	0	0	0	0	0	0	0	0	0	0	0	0	0.949694	0	0	0	0	0	0	0		Gm31817	0	0	0	0	0.237424	0		#DIV/0!	0	#DIV/0!
Gm31818	0	0	0	0	0	0	0	0	0	0	0	0	0	0	0	0	0	0	0	0	0		Gm31818	0	0	0	0	0	0		#DIV/0!	#DIV/0!	#DIV/0!
Gm31819	0	0	0	0	0	0	0	0	0	0	0	0	0	0	0	0	0	0	3.7404	0	2.56514		Gm31819	0	0	0	0	0	1.26111		#DIV/0!	#DIV/0!	#DIV/0!
Gm3182	0	0	0	0	0	0	0	0	0	0	0	0	0	0	0	0	0	0	0	0	0		Gm3182	0	0	0	0	0	0		#DIV/0!	#DIV/0!	#DIV/0!
Gm31820	0	0	0	0	0	0	0	0	0	0	0	0	0	0	2.02432	0	0	0	4.6755	0	0		Gm31820	0	0	0	0	0.50608	0.935099		#DIV/0!	0	#DIV/0!
Gm31821	10.9567	0	0.645677	17.0436	9.17378	4.03282	14.3053	4.13615	5.33519	3.86365	6.51978	10.5644	9.14397	15.1951	15.1824	16.8294	3.59438	12.7337	7.4808	15.4005	5.13029		Gm31821	3.86747	10.0834	7.92555	6.98261	14.0877	8.86792		0.383549	0.274528	2.04929
Gm31822	0	0	0	0	0	0	0	0	0	0	0	0	0	0	8.09727	1.34635	0	0	0	0	0		Gm31822	0	0	0	0	2.36091	0		#DIV/0!	0	#DIV/0!
Gm31825	0	6.9027	0	0	0	0	0	0	0	0	0	0	0	0	0	0	0	0	0	0	0		Gm31825	2.3009	0	0	0	0	0		#DIV/0!	#DIV/0!	0
Gm31828	0	0	0	0	0	0	0	0	0	0	0	0	2.28599	0	0	0	0	0	0	0	0		Gm31828	0	0	0	0	0.571498	0		#DIV/0!	0	#DIV/0!
Gm31829	0	0	0	0	0	0	0	0	0	0	0	0	0	0	0	0	0	0	0.935099	0	0		Gm31829	0	0	0	0	0	0.18702		#DIV/0!	#DIV/0!	#DIV/0!
Gm3183	0	0	0	0	0	0	0	0	0	0	0	0	0	0	0	0	0	0	0	0	0		Gm3183	0	0	0	0	0	0		#DIV/0!	#DIV/0!	#DIV/0!
Gm31830	0	0	0	0	0	0	0	0	0	0	0	0	0	0	0	0	0	0	0	0	0		Gm31830	0	0	0	0	0	0		#DIV/0!	#DIV/0!	#DIV/0!
Gm31831	0	0	0	0	0	0	0	0	0	0	0	0	0	0	0	0	0	0	2.8053	0	0		Gm31831	0	0	0	0	0	0.56106		#DIV/0!	#DIV/0!	#DIV/0!
Gm31832	0	0	0	0	0	0	0	0	0	0	0	0	0	0	0	0	0	0	0	0	0		Gm31832	0	0	0	0	0	0		#DIV/0!	#DIV/0!	#DIV/0!
Gm31834	1.68565	0	2.58271	5.68119	3.93162	9.40992	28.6106	0	11.7374	3.86365	2.79419	2.11288	2.28599	4.74847	13.1581	11.444	14.3775	10.9146	28.9881	18.6427	25.6514		Gm31834	1.42279	6.34091	13.4493	2.92358	7.90913	19.7149		0.224382	0.179892	9.45283
Gm31835	0	0	0	0	0	0	0	0	0	0	0.931397	0	0	0	0	0	0	0	3.7404	0	0		Gm31835	0	0	0	0.310466	0	0.74808		#DIV/0!	#DIV/0!	#DIV/0!
Gm31836	0	0	0	4.86959	0	0	0	0	2.13408	6.7614	0	3.16932	0	2.84908	0	0	7.18876	4.24455	0	0.810552	0		Gm31836	0	1.6232	0.711359	3.31024	0.712271	2.44877		0	0	#DIV/0!
Gm31838	0	0	0	0	5.89743	0	0	0	0	3.86365	0	0	0	0	0	0	0	1.81909	2.8053	0	0		Gm31838	0	1.96581	0	1.28788	0	0.924879		0	#DIV/0!	#DIV/0!
Gm31839	0.842825	0	0	0	0.65527	0.672137	7.15265	0	0	0	0	0	0	0	5.0608	0	1.19813	1.81909	2.8053	0	6.41286		Gm31839	0.280942	0.442469	2.38422	0	1.2652	2.44708		0.634941	0.222053	8.48652
Gm31841	0	0	0	0	0	0	0	0	0	0	0	0	0	0	0	0	0	0	0	0	0		Gm31841	0	0	0	0	0	0		#DIV/0!	#DIV/0!	#DIV/0!
Gm31842	0	0	0	0	0	0	0	0	0	0	0	0	0	0	0	0	0	0	0.935099	0	0		Gm31842	0	0	0	0	0	0.18702		#DIV/0!	#DIV/0!	#DIV/0!
Gm31843	0	0	0	0	0	0	0	0	0	0	0	0	0	0	0	0	0	0	0	0	0		Gm31843	0	0	0	0	0	0		#DIV/0!	#DIV/0!	#DIV/0!
Gm31845	0	0	0	0	0	0	0	0	0	0	0	0	0	1.89939	0	4.03905	0	0	13.0914	0	0		Gm31845	0	0	0	0	1.48461	2.61828		#DIV/0!	0	#DIV/0!
Gm31847	0	0	0	0	0	0	0	0	0	0	0	0	0	0	0	0	0	0	0.935099	0	0		Gm31847	0	0	0	0	0	0.18702		#DIV/0!	#DIV/0!	#DIV/0!
Gm31848	5.89978	3.45135	1.29135	6.49279	9.82905	6.72137	0	0	0	3.86365	9.31397	8.45153	0	8.54725	27.3283	40.3905	0	12.7337	23.3775	26.7482	8.978		Gm31848	3.54749	7.68107	0	7.20972	19.0665	14.3675		0.461849	0.186059	0
Gm31849	0	0	0	0	0	0	0	0	0	0	0	0	0	0.949694	0	0	0	0	0	0	0		Gm31849	0	0	0	0	0.237424	0		#DIV/0!	0	#DIV/0!
Gm31850	8.42825	12.9426	5.81109	34.0871	32.1082	39.6561	0	14.1811	6.40223	29.9433	26.0791	31.6932	11.43	11.3963	18.2189	11.444	9.58501	12.1273	8.4159	4.05276	0		Gm31850	9.06064	35.2838	6.86111	29.2386	13.1223	6.83619		0.256793	0.690477	0.757243
Gm31851	0	0	0	0	0	0	0	0	0	0	0	0	0	0	0	0	0	0	0	0	0		Gm31851	0	0	0	0	0	0		#DIV/0!	#DIV/0!	#DIV/0!
Gm31852	12.6424	10.3541	1.93703	6.49279	8.51851	5.3771	7.15265	3.54527	27.743	8.69322	0	1.05644	0	4.74847	2.02432	0	3.59438	3.63819	12.1563	20.2638	21.8037		Gm31852	8.31115	6.79613	12.8136	3.24989	1.6932	12.2913		1.22292	4.90856	1.54174
Gm31854	0	4.31419	0.645677	0	2.62108	0	7.15265	0	0	0	4.65698	1.05644	13.716	0.949694	2.02432	3.36587	9.58501	0.606365	0	0	6.41286		Gm31854	1.65329	0.873693	2.38422	1.90447	5.01396	3.32085		1.8923	0.329737	1.44211
Gm31855	0	0	0	0	0	0	0	0	0	0	0	0	0	0	0	0	0	0	0.935099	0	0		Gm31855	0	0	0	0	0	0.18702		#DIV/0!	#DIV/0!	#DIV/0!
Gm31857	2.52848	4.31419	1.29135	4.86959	7.20797	2.68855	0	2.36351	2.13408	0.965914	0	0	0	0	0	2.01952	0	2.42546	0	0	0		Gm31857	2.71134	4.92204	1.4992	0.321971	0.504881	0.485092		0.550857	5.37025	0.552936
Gm31860	0	0	0	0	0	0.672137	0	0	0	0	0	0	0	0	0	0	0	0	0	0	1.28257		Gm31860	0	0.224046	0	0	0	0.256514		0	#DIV/0!	#DIV/0!
Gm31861	0	0	0	0	0	0	0	0	0	0	0	0	0	0.949694	2.02432	0	0	0	0	0	0		Gm31861	0	0	0	0	0.743503	0		#DIV/0!	0	#DIV/0!
Gm31862	4.21413	5.17703	6.45677	0	0	0.672137	0	4.72703	0	0	0	13.7337	11.43	1.89939	3.03648	0	7.18876	0.606365	3.7404	1.6211	7.69543		Gm31862	5.28264	0.224046	1.57568	4.57791	4.09146	4.17041		23.5784	1.29114	0.298274
Gm31863	0	0	0	0	0	0	14.3053	0	0	0	0	2.11288	4.57199	0	0	0	5.99063	0	0	0	0		Gm31863	0	0	4.76844	0.704294	1.143	1.19813		#DIV/0!	0	#DIV/0!
Gm31865	0.842825	1.72568	1.29135	0	3.27635	6.72137	0	2.36351	0	0	0	0	0	0	3.03648	0	1.19813	2.42546	0	0.810552	3.84771		Gm31865	1.28662	3.33257	0.787838	0	0.759119	1.65637		0.386073	1.69488	0.612333
Gm31866	0	0	0	0	0	0	0	0	0	0	0	0	0	0	0	0	0	0	0	0	0		Gm31866	0	0	0	0	0	0		#DIV/0!	#DIV/0!	#DIV/0!
Gm31867	1.68565	0	0	0	1.96581	4.03282	0	3.54527	0	0	0	0	0	0	1.01216	0	0	0	0	0	0		Gm31867	0.561884	1.99954	1.18176	0	0.25304	0		0.281006	2.22053	2.10321
Gm31868	0	0	0	0	0	1.34427	0	0	0	0	0	0	0	0	0	0	0	0	0	0	0		Gm31868	0	0.448092	0	0	0	0		0	#DIV/0!	#DIV/0!
Gm31869	5.89978	0	0	0	0.65527	0.672137	0	0	0	11.591	7.45117	3.16932	0	4.74847	5.0608	0.673175	4.7925	0	0	4.86331	0		Gm31869	1.96659	0.442469	0	7.40382	2.62061	1.93116		4.44459	0.750433	0
Gm31870	0	0	0	0	0	0	0	0	0	0	0	0	0	0	0	0	0	0	0	0	0		Gm31870	0	0	0	0	0	0		#DIV/0!	#DIV/0!	#DIV/0!
Gm31871	0	0	0	0	0	0	0	0	0	0	0	0	0	0	0	0	0	0	0	0	0		Gm31871	0	0	0	0	0	0		#DIV/0!	#DIV/0!	#DIV/0!
Gm31872	0	0	3.22838	0	1.96581	2.01641	0	8.2723	1.06704	9.65914	5.58838	0	0	1.89939	6.07296	1.34635	0	0.606365	8.4159	0	1.28257		Gm31872	1.07613	1.32741	3.11311	5.08251	2.32967	2.06097		0.810699	0.461922	2.89288
Gm31875	0	0	0	0	0	0	0	0	0	0	0	0	0	0	0	0	0	0	0	0	0		Gm31875	0	0	0	0	0	0		#DIV/0!	#DIV/0!	#DIV/0!
Gm31878	0	0	0	0	2.62108	2.68855	0	0	1.06704	0	0	0	0	0	3.03648	0	2.39625	2.42546	0	0	0		Gm31878	0	1.76988	0.35568	0	0.759119	0.964342		0	0	#DIV/0!
Gm31879	0	0	0	0	0	0	0	0	0	0	0	0	0	0	0	0	0	0	0	0	0		Gm31879	0	0	0	0	0	0		#DIV/0!	#DIV/0!	#DIV/0!
Gm31880	0	0	0	0	0	0	0	0	0	0	0	0	0	0	0	0	0	0	0	0	0		Gm31880	0	0	0	0	0	0		#DIV/0!	#DIV/0!	#DIV/0!
Gm31881	0	0	0	0	0	0	0	0	0	0	0	0	0	0	0	0	0	0	0	0	0		Gm31881	0	0	0	0	0	0		#DIV/0!	#DIV/0!	#DIV/0!
Gm31882	2.52848	0	0	0	0	0	0	0	0	0	0	0	0	0	0	0	0	0.606365	0	0	0		Gm31882	0.842825	0	0	0	0	0.121273		#DIV/0!	#DIV/0!	0
Gm31884	0	1.72568	0	0	0	0	0	1.18176	0	0	0	0	0	0	0	0.673175	0	0.606365	0	0	0		Gm31884	0.575225	0	0.393919	0	0.168294	0.121273		#DIV/0!	3.41798	0.684809
Gm31887	0	0	0	0	0	0	0	0	0	0	0	0	0	0	0	0	0	0	0	0	0		Gm31887	0	0	0	0	0	0		#DIV/0!	#DIV/0!	#DIV/0!
Gm31888	0	0	0	0	0	0	0	0	0	0	0	0	0	0	0	0	0	0	0	0	0		Gm31888	0	0	0	0	0	0		#DIV/0!	#DIV/0!	#DIV/0!
Gm31889	0	0	0	0	0	0	0	0	0	0	0	0	0	0	0	22.8879	0	0	0	0	0		Gm31889	0	0	0	0	5.72199	0		#DIV/0!	0	#DIV/0!
Gm3189	0	0	0	0	0	0	0	0	0	0	0	0	0	0	0	0	0	0	0	0	0		Gm3189	0	0	0	0	0	0		#DIV/0!	#DIV/0!	#DIV/0!
Gm31890	0	0	0	0	0	0	0	0	0	0	0	0	0	0	0	0	0	0	0	0	0		Gm31890	0	0	0	0	0	0		#DIV/0!	#DIV/0!	#DIV/0!
Gm31891	3.3713	0	0	0	0	0	0	0	0	0	0	0	0	0	0	2.6927	0	0	0	0	1.28257		Gm31891	1.12377	0	0	0	0.673175	0.256514		#DIV/0!	1.66935	0
Gm31892	0	0	0	0	0	0	0	0	0	0	0	0	0	0	0	0	0	0	2.8053	0	0		Gm31892	0	0	0	0	0	0.56106		#DIV/0!	#DIV/0!	#DIV/0!
Gm31893	0	0	0	0	0	0	0	0	0	0	0	0	0	0	1.01216	2.01952	0	0	0	0	0		Gm31893	0	0	0	0	0.757921	0		#DIV/0!	0	#DIV/0!
Gm31894	0	0	0	0	0	0	0	0	0	0	0	0	0	0	0	0	0	0	0	0	0		Gm31894	0	0	0	0	0	0		#DIV/0!	#DIV/0!	#DIV/0!
Gm31895	0	0	0	0	0	0	0	0	0	0	0	0	0	0	0	0	0	0	0	0	0		Gm31895	0	0	0	0	0	0		#DIV/0!	#DIV/0!	#DIV/0!
Gm31896	0	0	0	0	0	0	0	0	0	0	0	0	61.7218	19.9436	15.1824	30.966	8.38688	32.1373	17.7669	22.6955	10.2606		Gm31896	0	0	0	0	31.9535	18.2494		#DIV/0!	0	#DIV/0!
Gm31897	12.6424	6.03986	0.645677	1.6232	3.27635	0	7.15265	4.13615	0	0.965914	3.72559	0	0	0	3.03648	0	0	0	0.935099	0	8.978		Gm31897	6.44264	1.63318	3.76293	1.56383	0.759119	1.98262		3.94484	8.48699	0.584067
Gm31898	0	0	0	0	0	0	7.15265	0	0	0	0	0	0	0	0	0	0	0	0	0	0		Gm31898	0	0	2.38422	0	0	0		#DIV/0!	#DIV/0!	#DIV/0!
Gm31899	0	0	0	0	0	0	0	0	0	0	0.931397	0	0	0	0	0	0	0	0	0	0		Gm31899	0	0	0	0.310466	0	0		#DIV/0!	#DIV/0!	#DIV/0!
Gm31901	0	0	0	0	0	0	0	0	0	0	0	0	0	0	6.07296	0	21.5663	16.9782	5.6106	14.5899	0		Gm31901	0	0	0	0	1.51824	11.749		#DIV/0!	0	#DIV/0!
Gm31902	0	0	0	0	0	0	0	0	0	0	0	0	0	0	0	0	0	0	0	0	0		Gm31902	0	0	0	0	0	0		#DIV/0!	#DIV/0!	#DIV/0!
Gm31903	0	0	0	0	0	0	0	0	0	0	0	0	0	0	0	0	1.19813	0	0	0	0		Gm31903	0	0	0	0	0	0.239625		#DIV/0!	#DIV/0!	#DIV/0!
Gm31904	0	0	0	0	0	0	0	0	0	0	0	0	0	0	0	0	0	0	0	0	0		Gm31904	0	0	0	0	0	0		#DIV/0!	#DIV/0!	#DIV/0!
Gm31905	0	0	0	0	0	0	0	0	0	0	0	0	0	0	0	0	0	0	0	0	0		Gm31905	0	0	0	0	0	0		#DIV/0!	#DIV/0!	#DIV/0!
Gm31906	0	0	0	0	0	0	0	0	0	0	0	0	0	0	1.01216	2.01952	0	0	0.935099	0	0		Gm31906	0	0	0	0	0.757921	0.18702		#DIV/0!	0	#DIV/0!
Gm31907	0	0	0.645677	1.6232	0.65527	0	0	0	4.26816	0	0.931397	1.05644	0	0	1.01216	0	0	0.606365	0	0	2.56514		Gm31907	0.215226	0.759489	1.42272	0.662613	0.25304	0.634302		0.283382	0.85056	6.61036
Gm31908	0	0	0	0	0	0	0	0	0	0	0	0	0	0	0	0	0	0	0	0	0		Gm31908	0	0	0	0	0	0		#DIV/0!	#DIV/0!	#DIV/0!
Gm31909	81.7541	84.5581	37.4492	38.9567	100.256	75.9515	78.6792	52.5882	97.1005	25.1138	109.905	81.346	29.7179	5.69817	94.1308	88.8591	43.1325	36.3819	59.8464	51.0648	62.846		Gm31909	67.9205	71.7215	76.1226	72.1215	54.6015	50.6543		0.947003	1.24393	1.12076
Gm3191	0	0	0	0	0	0	0	0	0	0	0	0	0	0	1.01216	0	0	0	0	0	0		Gm3191	0	0	0	0	0.25304	0		#DIV/0!	0	#DIV/0!
Gm31912	0	0	0	0	0	0	0	0	0	0	0	0	0	0	0	0	0	0	0	0	0		Gm31912	0	0	0	0	0	0		#DIV/0!	#DIV/0!	#DIV/0!
Gm31913	381.8	306.307	260.208	245.914	289.629	280.281	286.106	375.799	277.43	209.603	278.488	251.433	301.751	115.863	183.201	147.425	115.02	119.454	173.928	103.751	179.56		Gm31913	316.105	271.942	313.112	246.508	187.06	138.343		1.1624	1.68986	0.990531
Gm31914	0	0	0	0	0	0	0	0	0	0	0	0	20.5739	0	0	0	0	0	1.8702	0	21.8037		Gm31914	0	0	0	0	5.14348	4.73478		#DIV/0!	0	#DIV/0!
Gm31918	24.4419	25.8851	14.2049	43.0147	11.1396	6.04924	21.458	27.7713	12.8045	10.625	13.0396	1.05644	13.716	21.843	19.231	13.4635	5.99063	27.8928	14.9616	2.43166	25.6514		Gm31918	21.5106	20.0678	20.6779	8.24035	17.0634	15.3856		1.0719	1.26063	0.961287
Gm3192	0	0.862838	0	0	0	0.672137	0	1.18176	0	0	0	0	0	0.949694	0	0.673175	2.39625	0.606365	0	0	3.84771		Gm3192	0.287613	0.224046	0.393919	0	0.405717	1.37007		1.28372	0.708899	1.36962
Gm31920	0	0	0	0	0	0	0	0	0	0	0	0	0	0	0	0	0	0	2.8053	0	0		Gm31920	0	0	0	0	0	0.56106		#DIV/0!	#DIV/0!	#DIV/0!
Gm31921	0	0	0	0	0	0	0	0	0	0	0	0	0	0	0	0	0	0	0	0	0		Gm31921	0	0	0	0	0	0		#DIV/0!	#DIV/0!	#DIV/0!
Gm31923	0	0	0	0	0	0	0	0	0	0	0	0	0	0	0	0	0	0	0	0	0		Gm31923	0	0	0	0	0	0		#DIV/0!	#DIV/0!	#DIV/0!
Gm31924	0	0	0	0	0	0	0	0	0	0	0	0	0	0	2.02432	2.6927	0	1.81909	3.7404	0.810552	0		Gm31924	0	0	0	0	1.17925	1.27401		#DIV/0!	0	#DIV/0!
Gm31925	0	0	0	0	0	0	0	0	0	0	0	0	0	0	0	0	0	0	0	0	0		Gm31925	0	0	0	0	0	0		#DIV/0!	#DIV/0!	#DIV/0!
Gm31926	0	0	0	0	0.65527	0	0	0	0	0	0	0	0	0	0	0	0	0.606365	0	0	0		Gm31926	0	0.218423	0	0	0	0.121273		0	#DIV/0!	#DIV/0!
Gm31928	0	0	0	0	0	0	0	0	0	0	0	0	0	0	0	0	0	0	0	0	0		Gm31928	0	0	0	0	0	0		#DIV/0!	#DIV/0!	#DIV/0!
Gm31930	0.842825	0	0	0	0	0	0	0	0	0	0	0	0	0	0	7.40492	0	0	1.8702	0.810552	0		Gm31930	0.280942	0	0	0	1.85123	0.53615		#DIV/0!	0.151759	0
Gm31931	0	0	0	0	0	0	0	0	0	0	0	0	0	0	0	0.673175	0	0.606365	0	0	0		Gm31931	0	0	0	0	0.168294	0.121273		#DIV/0!	0	#DIV/0!
Gm31932	0	0	0	0	0	0	0	0	0	0	0	0	0	3.79878	0	0	0	3.03182	0	0	1.28257		Gm31932	0	0	0	0	0.949694	0.862879		#DIV/0!	0	#DIV/0!
Gm31933	0	0	0	0	0	0	0	0	0	0	0	0	2.28599	0.949694	1.01216	1.34635	0	0	0	0.810552	0		Gm31933	0	0	0	0	1.39855	0.16211		#DIV/0!	0	#DIV/0!
Gm31936	0	0	0	0	0	0.672137	0	0	0	0	0	0	0	0	2.02432	0	4.7925	0	0	0	0		Gm31936	0	0.224046	0	0	0.50608	0.958501		0	0	#DIV/0!
Gm31937	0	0	0	0	0	0	0	0	0	0	0	0	0	0	0	0	0	0	0	0	0		Gm31937	0	0	0	0	0	0		#DIV/0!	#DIV/0!	#DIV/0!
Gm31938	0	0	3.22838	0	0	0	0	0	0	0	0	0	0	0	0	0	0	0	0	0	0		Gm31938	1.07613	0	0	0	0	0		#DIV/0!	#DIV/0!	0
Gm31939	0	1.72568	1.93703	0	0	0	0	0	0	0	0	0	0	5.69817	3.03648	0.673175	0	1.21273	0	2.43166	1.28257		Gm31939	1.2209	0	0	0	2.35195	0.985392		#DIV/0!	0.519101	0
Gm31940	0	0	1.93703	1.6232	0	2.68855	0	5.31791	0	0	0	0	6.85798	0	1.01216	0	2.39625	0.606365	0	0.810552	0		Gm31940	0.645677	1.43725	1.77264	0	1.96753	0.762634		0.449245	0.328165	2.74539
Gm31941	4.21413	0	0	0	0	0	0	0	0	0	0	0	0	0	0	0	0	0	0	2.43166	0		Gm31941	1.40471	0	0	0	0	0.486331		#DIV/0!	#DIV/0!	0
Gm31945	0	0	0	0	0	0	0	0	0	0	0	0	0	0	0	0	0	0	0	0	0		Gm31945	0	0	0	0	0	0		#DIV/0!	#DIV/0!	#DIV/0!
Gm31946	0	0	0	0	0	0	0	0	0	0	0	0	0	0	0	0	0	0	0	0	0		Gm31946	0	0	0	0	0	0		#DIV/0!	#DIV/0!	#DIV/0!
Gm31947	0	0	0	0	1.31054	0	0	0.590878	0	0.965914	0	0	0	0	0	0	1.19813	0	5.6106	3.24221	0		Gm31947	0	0.436846	0.196959	0.321971	0	2.01019		0	#DIV/0!	#DIV/0!
Gm31951	0	0	0	0	0	0	0	0	0	0	0	0	0	0	0	0	0	0	1.8702	0	0		Gm31951	0	0	0	0	0	0.37404		#DIV/0!	#DIV/0!	#DIV/0!
Gm31953	0	0	0	0	0	0	0	0	0	0	0	0	0	0	0	0	0	0	2.8053	0	0		Gm31953	0	0	0	0	0	0.56106		#DIV/0!	#DIV/0!	#DIV/0!
Gm31954	0	0	0	0	0	0	0	0	0	0	0	0	0	0	0	0.673175	0	0	0	0	0		Gm31954	0	0	0	0	0.168294	0		#DIV/0!	0	#DIV/0!
Gm31955	0	0	0	0	0	0	0	0	0	0	0	0	0	0	0	0	0	0	0	0	0		Gm31955	0	0	0	0	0	0		#DIV/0!	#DIV/0!	#DIV/0!
Gm31956	0	0	0	0	0	0	0	0	0	0	0	0	0	0	0	0	0	0	0	0	0		Gm31956	0	0	0	0	0	0		#DIV/0!	#DIV/0!	#DIV/0!
Gm31957	0	0	0	0	0	0	0	0	0	0	0	0	0	0	0	0	0	0	0	0	0		Gm31957	0	0	0	0	0	0		#DIV/0!	#DIV/0!	#DIV/0!
Gm31960	0	0	0	0	0	0	0	0	0	0	0	0	0	0	0	0	0	0	0	0	0		Gm31960	0	0	0	0	0	0		#DIV/0!	#DIV/0!	#DIV/0!
Gm31962	0	0	0	0	0	0.672137	0	0	0	0	0	0	0	0	0	0	0	0	0	0	0		Gm31962	0	0.224046	0	0	0	0		0	#DIV/0!	#DIV/0!
Gm31963	5.05695	0	4.51974	2.4348	0	0.672137	0	4.72703	2.13408	0	0	0	34.2899	72.1768	81.9849	84.1469	32.3494	68.5192	99.1205	87.5396	101.323		Gm31963	3.19223	1.03564	2.28704	0	68.1496	77.7704		3.08236	0.0468415	0.716438
Gm31965	0	0	0	0	0	0	0	0	0	0	0	0	0	0	0	0	0	0	0	0	0		Gm31965	0	0	0	0	0	0		#DIV/0!	#DIV/0!	#DIV/0!
Gm31966	5.89978	9.49121	3.22838	0	4.58689	6.04924	0	2.95439	0	1.93183	0	0	0	0.949694	0	7.40492	3.59438	6.06365	2.8053	2.43166	23.0863		Gm31966	6.20646	3.54537	0.984797	0.643942	2.08865	7.59625		1.75058	2.97151	0.158673
Gm31970	0	0	0	0	0	0	0	0	0	0	0	0	0	0	0	0	0	0	0	0	0		Gm31970	0	0	0	0	0	0		#DIV/0!	#DIV/0!	#DIV/0!
Gm31973	0	0	0	0	0	0	0	0	0	0	0	0	0	0	0	0	0	0	0	0	0		Gm31973	0	0	0	0	0	0		#DIV/0!	#DIV/0!	#DIV/0!
Gm31974	0	0	0	0	0	0	0	0	0	0	0	0	0	0	0	0	0	0	0	0.810552	1.28257		Gm31974	0	0	0	0	0	0.418625		#DIV/0!	#DIV/0!	#DIV/0!
Gm31976	0	0	0	0	0	0	0	0	0	0	0	0	0	0	0	0	0	0	0	0	0		Gm31976	0	0	0	0	0	0		#DIV/0!	#DIV/0!	#DIV/0!
Gm31977	0	0	0	0	0	0	0	0	0	0	0	0	0	0	0	0	0	0	0.935099	0	0		Gm31977	0	0	0	0	0	0.18702		#DIV/0!	#DIV/0!	#DIV/0!
Gm31978	0	0	0	0	0	0	0	0	0	0	0	0	4.57199	0	0	0	1.19813	0	0	0	1.28257		Gm31978	0	0	0	0	1.143	0.496139		#DIV/0!	0	#DIV/0!
Gm31979	0	0	0	0.811598	0	0	0	0	0	0	0	0	0	0	0	0	0	0	2.8053	0	0		Gm31979	0	0.270533	0	0	0	0.56106		0	#DIV/0!	#DIV/0!
Gm31980	0	0	0	0	0	0	0	0	0	0	0	0	0	0	0	0	0	0	0	0	0		Gm31980	0	0	0	0	0	0		#DIV/0!	#DIV/0!	#DIV/0!
Gm31981	0	0	0	0	0	0	0	0	0	0	0	0	0	0	0	0	0	0	0	0	0		Gm31981	0	0	0	0	0	0		#DIV/0!	#DIV/0!	#DIV/0!
Gm31982	0	0	0	0	0	0	0	0	0	0	0	0	0	0	0	0	0	0	0	0	0		Gm31982	0	0	0	0	0	0		#DIV/0!	#DIV/0!	#DIV/0!
Gm31983	0	0	0	0	0	0	0	0	0	0	0	0	0	0	0	0	0	0	0	0	0		Gm31983	0	0	0	0	0	0		#DIV/0!	#DIV/0!	#DIV/0!
Gm31984	6.7426	0	0	0	1.96581	0	7.15265	14.1811	0	0	0	0	0	1.89939	0	6.05857	0	0	0	0	0		Gm31984	2.24753	0.65527	7.11125	0	1.98949	0		3.42994	1.1297	3.16402
Gm31985	0	0	0	0	0	0	0	0	0	0	0	0	0	0	0	3.36587	0	0	1.8702	0	0		Gm31985	0	0	0	0	0.841469	0.37404		#DIV/0!	0	#DIV/0!
Gm31986	0	0	0	0	0	0	0	0	0	0	0	0	0	0	0	0	0	0	0	0	0		Gm31986	0	0	0	0	0	0		#DIV/0!	#DIV/0!	#DIV/0!
Gm31987	0	0	0	0	0	0	0	0	0	0	0	0	0	0	0	0	0	0.606365	0	0	0		Gm31987	0	0	0	0	0	0.121273		#DIV/0!	#DIV/0!	#DIV/0!
Gm31988	0	0	0	0	0	0	0	0	0	0	0	0	0	0	0	0	0	0	0	0	0		Gm31988	0	0	0	0	0	0		#DIV/0!	#DIV/0!	#DIV/0!
Gm31989	0	0	3.87406	4.05799	0	0	14.3053	0	0	0	0	0	64.0078	42.7362	34.4134	29.6197	41.9344	36.3819	61.7166	48.6331	11.5431		Gm31989	1.29135	1.35266	4.76844	0	42.6943	40.0418		0.954674	0.0302465	3.69259
Gm31990	0	0	0	0	0	0	0	0	0	0	0	0	0	0	0	0	0	0.606365	0	0	0		Gm31990	0	0	0	0	0	0.121273		#DIV/0!	#DIV/0!	#DIV/0!
Gm31992	0	0	0	0	0	0	0	0	0	0	0	0	0	0	0	2.01952	0	1.81909	0	0	0		Gm31992	0	0	0	0	0.504881	0.363819		#DIV/0!	0	#DIV/0!
Gm31993	0	0	0	0	0	0	0	0	0	0	0	0	0	0	0	0	0	0	0	0	0		Gm31993	0	0	0	0	0	0		#DIV/0!	#DIV/0!	#DIV/0!
Gm31998	0	5.17703	0	0	0	0	0	0	0	16.4205	1.86279	2.11288	0	0	0	0	1.19813	0.606365	4.6755	0	0		Gm31998	1.72568	0	0	6.79874	0	1.296		#DIV/0!	#DIV/0!	0
Gm31999	0	0	0	0	1.96581	0	0	0	0	1.93183	0	0	0	0	0	0	0	0	0	0	0		Gm31999	0	0.65527	0	0.643942	0	0		0	#DIV/0!	#DIV/0!
Gm3200	1.68565	0.862838	1.93703	1.6232	3.27635	2.68855	0	0.590878	0	2.89774	1.86279	1.05644	0	14.2454	4.04864	7.40492	8.38688	9.09547	3.7404	5.67387	1.28257		Gm3200	1.49517	2.52936	0.196959	1.93899	6.42474	5.63584		0.591126	0.232721	0.13173
Gm32002	0	0	0	0	0	0	0	0	0	0	0	0	0	0	0	0	0	0	0	0	0		Gm32002	0	0	0	0	0	0		#DIV/0!	#DIV/0!	#DIV/0!
Gm32003	0	0	0	0	0	0	0	0	0	0	0	0	0	0	0	0	0	0	0	0	0		Gm32003	0	0	0	0	0	0		#DIV/0!	#DIV/0!	#DIV/0!
Gm32004	0	0	0	0	0	0	7.15265	0	0	0	0	0	0	0	0	0	0	0	0	0	0		Gm32004	0	0	2.38422	0	0	0		#DIV/0!	#DIV/0!	#DIV/0!
Gm32005	0	0	0	0	0	0	0	0	0	0	0	0	0	0	0	0	0	0	0	0	0		Gm32005	0	0	0	0	0	0		#DIV/0!	#DIV/0!	#DIV/0!
Gm32006	0	0	0	0	0	0	0	0	0	0	0	0	0	0	5.0608	0	0	0	0.935099	0	0		Gm32006	0	0	0	0	1.2652	0.18702		#DIV/0!	0	#DIV/0!
Gm32007	0	0	0	0	0	0	0	0	0	0	0	0	9.14397	0	0	0	1.19813	0	0.935099	0.810552	0		Gm32007	0	0	0	0	2.28599	0.588756		#DIV/0!	0	#DIV/0!
Gm32008	0	0	0	0	3.93162	0	0	0	0	0	0	0	0	0	0	0	0	0	0	0	0		Gm32008	0	1.31054	0	0	0	0		0	#DIV/0!	#DIV/0!
Gm32009	0	0	0	0	0	0	0	0	0	0	0	0	0	0	0	0	0	0	0	0	0		Gm32009	0	0	0	0	0	0		#DIV/0!	#DIV/0!	#DIV/0!
Gm32010	0	0	0	0	0	0	0	0	0	0	0	0	0	0	0	0	0	0	0	0	0		Gm32010	0	0	0	0	0	0		#DIV/0!	#DIV/0!	#DIV/0!
Gm32011	0	0	0	0	0	0	0	0	0	0	0	0	0	0	0	0	0	0	0	0	0		Gm32011	0	0	0	0	0	0		#DIV/0!	#DIV/0!	#DIV/0!
Gm32013	0	0	0	0	0.65527	0	0	0	0	5.79548	0	0	0	0	1.01216	0	0	0	3.7404	0	0		Gm32013	0	0.218423	0	1.93183	0.25304	0.74808		0	0	#DIV/0!
Gm32014	0	0	0	0	0	0	0	0	0	0	0	0	0	0	0	0	0	0	6.5457	0.810552	0		Gm32014	0	0	0	0	0	1.47125		#DIV/0!	#DIV/0!	#DIV/0!
Gm32015	0	0	0	0	0	0	0	0	0	0	0	0	0	0	1.01216	0	0	0	4.6755	0.810552	0		Gm32015	0	0	0	0	0.25304	1.09721		#DIV/0!	0	#DIV/0!
Gm32016	0	0	0	0	0	0	0	0	0	0	0	0	0	0	0	0	0	0	0	0	0		Gm32016	0	0	0	0	0	0		#DIV/0!	#DIV/0!	#DIV/0!
Gm32017	0	0	0	0	3.27635	0	0	0	0	0	7.45117	0	0	0	0	0.673175	5.99063	5.45728	0	0	0		Gm32017	0	1.09212	0	2.48372	0.168294	2.28958		0	0	#DIV/0!
Gm32018	0	0	0	0	0	0	0	0	0	0	0	0	0	0	0	0	0	0	0	0	0		Gm32018	0	0	0	0	0	0		#DIV/0!	#DIV/0!	#DIV/0!
Gm32020	0	0	0	0	0	0	0	0	0	0	0	0	0	0	0	0	0	0	0	0	0		Gm32020	0	0	0	0	0	0		#DIV/0!	#DIV/0!	#DIV/0!
Gm32022	0	0	0	0	0	0	0	0	0	0	0	0	0	0	0	0	0	0	0	0	0		Gm32022	0	0	0	0	0	0		#DIV/0!	#DIV/0!	#DIV/0!
Gm32023	0	0	0	0	0	0	0	0	0	0	0	0	11.43	0	1.01216	0	0	0	0	0	0		Gm32023	0	0	0	0	3.11053	0		#DIV/0!	0	#DIV/0!
Gm32024	0	0	0	0	1.31054	0	0	0	0	0	16.7651	0	11.43	0	1.01216	0	9.58501	9.09547	13.0914	2.43166	20.5211		Gm32024	0	0.436846	0	5.58838	3.11053	10.9449		0	0	#DIV/0!
Gm32025	0	0	0	0	0	0	0	0	0	0	0	0	0	0	0	0	0	0	0	0.810552	0		Gm32025	0	0	0	0	0	0.16211		#DIV/0!	#DIV/0!	#DIV/0!
Gm32026	0	0	0	0	0	0	0	0	0	0	0	0	2.28599	0	0	0	0	0	0	0	0		Gm32026	0	0	0	0	0.571498	0		#DIV/0!	0	#DIV/0!
Gm32027	0	0	0	0	0	0	0	0	0	0	0	0	0	0	0	0	0	0	0	0	0		Gm32027	0	0	0	0	0	0		#DIV/0!	#DIV/0!	#DIV/0!
Gm32028	0	0	0	0	0	0	0	0	0	0	0	0	0	0	0	6.05857	0	0	0	0	0		Gm32028	0	0	0	0	1.51464	0		#DIV/0!	0	#DIV/0!
Gm32029	0	0	0	0	0	0	0	0	0	0	0	0	0	0	0	0	0	0	0	0	0		Gm32029	0	0	0	0	0	0		#DIV/0!	#DIV/0!	#DIV/0!
Gm32031	10.9567	21.5709	9.03947	25.9711	9.17378	2.68855	0	0	4.26816	12.5569	6.51978	1.05644	27.4319	9.49694	36.4377	16.1562	13.1794	6.67001	14.9616	7.29497	24.3689		Gm32031	13.8557	12.6112	1.42272	6.71103	22.3807	13.295		1.09869	0.619092	0.102681
Gm32035	0	0.862838	0	0	0	0	0	0	0	0	0	0	0	0	5.0608	0	0	0.606365	0	0	0		Gm32035	0.287613	0	0	0	1.2652	0.121273		#DIV/0!	0.227326	0
Gm32036	0	0	0	0	0	0	0	0	0	4.82957	9.31397	0	0	0	0	7.40492	0	0	0.935099	0	0		Gm32036	0	0	0	4.71451	1.85123	0.18702		#DIV/0!	0	#DIV/0!
Gm32038	0	0	0	0	0	0	0	3.54527	0	0	0	0	0	0	0	0	0	0	8.4159	0	0		Gm32038	0	0	1.18176	0	0	1.68318		#DIV/0!	#DIV/0!	#DIV/0!
Gm32039	1.68565	1.72568	0	0	0	1.34427	0	0	0	2.89774	0	0	0	2.84908	3.03648	0	3.59438	6.06365	8.4159	11.3477	8.978		Gm32039	1.13711	0.448092	0	0.965914	1.47139	7.67993		2.53767	0.772812	0
Gm32040	0	0	0	0	0	0	0	0	0	0	0	0	0	0	0	0	0	0	0	0	0		Gm32040	0	0	0	0	0	0		#DIV/0!	#DIV/0!	#DIV/0!
Gm32041	0	0	0	0	0	0	0	0	0	0	0	0	0	0	0	0.673175	0	0	0	0	0		Gm32041	0	0	0	0	0.168294	0		#DIV/0!	0	#DIV/0!
Gm32042	0	0	0	0	0	0	0	0	0	0	0	0	0	1.89939	0	0	0	0	0	0.810552	3.84771		Gm32042	0	0	0	0	0.474847	0.931653		#DIV/0!	0	#DIV/0!
Gm32045	0	0	0	0	0	0	0	0	0	0	0	0	0	0	0	0	0	0	0	0	0		Gm32045	0	0	0	0	0	0		#DIV/0!	#DIV/0!	#DIV/0!
Gm32046	0	0	0	0	0	0	0	0	0	0	0	0	0	0	1.01216	0	0	0	0	0	0		Gm32046	0	0	0	0	0.25304	0		#DIV/0!	0	#DIV/0!
Gm32048	13.4852	8.62838	11.6222	0	24.9002	24.8691	14.3053	27.7713	0	12.5569	25.1477	17.9595	13.716	3.79878	19.231	8.75127	16.7738	16.3719	28.053	0	23.0863		Gm32048	11.2453	16.5898	14.0255	18.5547	11.3743	16.857		0.677842	0.988658	1.24724
Gm32050	0	0	0	0	0	0	0	1.18176	0	0	0	0	0	0	0	2.01952	0	0.606365	3.7404	0	0		Gm32050	0	0	0.393919	0	0.504881	0.869353		#DIV/0!	0	#DIV/0!
Gm32051	0	0	0	0	0	0	0	0	0	0	0	0	0	0	3.03648	0	0	1.81909	0	0	0		Gm32051	0	0	0	0	0.759119	0.363819		#DIV/0!	0	#DIV/0!
Gm32052	0	0	0	0	0	0	0	0	0	0	0	0	0	0	0	0	0	0	0	0	0		Gm32052	0	0	0	0	0	0		#DIV/0!	#DIV/0!	#DIV/0!
Gm32055	0	0	0	0	0	0	0	0	0	0	0	0	0	0	0	0	0	0	0	0	0		Gm32055	0	0	0	0	0	0		#DIV/0!	#DIV/0!	#DIV/0!
Gm32056	0	0	0	0	0	0	0	0	0	0	0	0	0	8.54725	0	0	0	0	0	0	0		Gm32056	0	0	0	0	2.13681	0		#DIV/0!	0	#DIV/0!
Gm32057	0.842825	0	0	0	4.58689	0	0	0	0	1.93183	0	0	0	0	2.02432	0	0	1.21273	0	0	2.56514		Gm32057	0.280942	1.52896	0	0.643942	0.50608	0.755575		0.183747	0.555134	0
Gm32058	0	10.3541	0.645677	0	1.31054	0.672137	0	0	32.0112	0	0	0	0	0	1.01216	0	2.39625	1.81909	0	0	0		Gm32058	3.66658	0.660892	10.6704	0	0.25304	0.843069		5.54792	14.4901	2.91018
Gm32059	8.42825	5.17703	9.03947	0.811598	3.27635	4.03282	0	1.77264	26.676	5.79548	0	3.16932	29.7179	0	12.1459	6.73175	0	3.03182	8.4159	4.05276	25.6514		Gm32059	7.54825	2.70692	9.48287	2.98827	12.1489	8.23038		2.7885	0.621312	1.2563
Gm32061	0	0	0	0	0	0	0	0	0	0	0	0	0	0	0	0	0	0	0.935099	0	0		Gm32061	0	0	0	0	0	0.18702		#DIV/0!	#DIV/0!	#DIV/0!
Gm32062	0	0	0	0	0	0	0	0	0	0	0	0	0	0	0	0	0	0	0	0	0		Gm32062	0	0	0	0	0	0		#DIV/0!	#DIV/0!	#DIV/0!
Gm32063	38.77	50.0446	42.6147	62.4931	34.074	55.7874	28.6106	21.8625	21.3408	49.2616	23.2849	24.2982	48.0059	121.561	98.1795	86.8396	69.4913	96.412	144.94	104.561	102.606		Gm32063	43.8097	50.7848	23.938	32.2816	88.6464	103.602		0.862654	0.494207	0.546407
Gm32064	0	0.862838	0	6.49279	0.65527	0	0	0	0	0	0	0	0	0	0	0	2.39625	0	2.8053	0	0		Gm32064	0.287613	2.38269	0	0	0	1.04031		0.120709	#DIV/0!	0
Gm32067	0	0	0	0	0	0	0	0	0	0	0	0	0	0	0	0	0	0	1.8702	0	0		Gm32067	0	0	0	0	0	0.37404		#DIV/0!	#DIV/0!	#DIV/0!
Gm32068	0	0	0	0	0	0	0	0	0	0	0	0	0	0	0	0	0	0	0	0	0		Gm32068	0	0	0	0	0	0		#DIV/0!	#DIV/0!	#DIV/0!
Gm32069	0	0	0	0	0	0	0	0	0	0	0	0	0	0	0	0	0	0	0.935099	0	0		Gm32069	0	0	0	0	0	0.18702		#DIV/0!	#DIV/0!	#DIV/0!
Gm32070	0	0	0	0	0	0	0	0	0	0	0	0	0	0	0	0	0	0	0.935099	0	0		Gm32070	0	0	0	0	0	0.18702		#DIV/0!	#DIV/0!	#DIV/0!
Gm32071	0	0	0	0	0	0	0	0	0	0	0	0	0	0	0	0	0	0	0	0	0		Gm32071	0	0	0	0	0	0		#DIV/0!	#DIV/0!	#DIV/0!
Gm32072	0	0	0	0	0	0	0	0	0	0	0	0	0	0	0	0	0	0	3.7404	0	0		Gm32072	0	0	0	0	0	0.74808		#DIV/0!	#DIV/0!	#DIV/0!
Gm32073	0	0	0	0	0	0	0	0	0	0	0	0	0	0	0	0	0	0	0	0	0		Gm32073	0	0	0	0	0	0		#DIV/0!	#DIV/0!	#DIV/0!
Gm32074	0	0	0	0	0	0	0	0	0	0	0	0	0	0	0	0	0	0	0	0	0		Gm32074	0	0	0	0	0	0		#DIV/0!	#DIV/0!	#DIV/0!
Gm32075	0	0	0	0	0	0	0	0	0	0	0	0	0	0	8.09727	16.1562	47.925	26.6801	44.8848	0	5.13029		Gm32075	0	0	0	0	6.06337	24.924		#DIV/0!	0	#DIV/0!
Gm32076	0	0	0	0	0	0	0	0	0	0	0	0	0	0	1.01216	0	0	0	3.7404	0	0		Gm32076	0	0	0	0	0.25304	0.74808		#DIV/0!	0	#DIV/0!
Gm32077	0	0	0	0	0	0	0	0	0	0	0	0	0	0	0	0	0	0	0	0	0		Gm32077	0	0	0	0	0	0		#DIV/0!	#DIV/0!	#DIV/0!
Gm32079	0	0	0	0	0	0	0	0	0	0	0	0	0	0	0	0	0	0	0	0	0		Gm32079	0	0	0	0	0	0		#DIV/0!	#DIV/0!	#DIV/0!
Gm32080	0	0	0	0	0	0	0	0	0	0	0	0	0	2.84908	0	4.71222	1.19813	1.81909	0	0.810552	5.13029		Gm32080	0	0	0	0	1.89033	1.79161		#DIV/0!	0	#DIV/0!
Gm32081	0	0	0	0	0	0	0	0	0	0	0	0	0	0	0	0	0	0	0	0	0		Gm32081	0	0	0	0	0	0		#DIV/0!	#DIV/0!	#DIV/0!
Gm32082	3.3713	0	0	12.174	2.62108	4.03282	0	0.590878	0	6.7614	27.9419	11.6209	0	0	2.02432	2.6927	1.19813	0.606365	0.935099	0.810552	2.56514		Gm32082	1.12377	6.27596	0.196959	15.4414	1.17925	1.22306		0.179059	0.952947	0.175267
Gm32083	1.68565	0	0	0	0	0	0	0	0	0	0	0	0	0	0	0	0	0	0.935099	0	0		Gm32083	0.561884	0	0	0	0	0.18702		#DIV/0!	#DIV/0!	0
Gm32084	0	0	0	0	0	0	0	0	0	0	0	0	0	0	0	0	0	0	0	0	0		Gm32084	0	0	0	0	0	0		#DIV/0!	#DIV/0!	#DIV/0!
Gm32085	0	0	0	0	0	0	14.3053	1.77264	0	0	1.86279	0	0	0	0	0	0	0	0	15.4005	3.84771		Gm32085	0	0	5.35931	0.620931	0	3.84964		#DIV/0!	#DIV/0!	#DIV/0!
Gm32089	1.68565	0	0	0	0	0	0	0	0	0	0	0	0	0	0	0	0	0	0	0	0		Gm32089	0.561884	0	0	0	0	0		#DIV/0!	#DIV/0!	0
Gm32090	0	0	0	0	0	0	0	0	0	0	0	0	0	0	0	0	0	0	0	0	0		Gm32090	0	0	0	0	0	0		#DIV/0!	#DIV/0!	#DIV/0!
Gm32091	0	0	0	0	0	0	0	0	0	0	0	0	2.28599	0	0	6.73175	1.19813	0	0.935099	0	0		Gm32091	0	0	0	0	2.25444	0.426645		#DIV/0!	0	#DIV/0!
Gm32092	1.68565	0	0	0	3.93162	0	21.458	0	0	0.965914	0	0	0	1.89939	0	0	5.99063	0	0	4.86331	0		Gm32092	0.561884	1.31054	7.15265	0.321971	0.474847	2.17079		0.428742	1.18329	12.7298
Gm32093	0	0	0	0	0	0	0	0	0	0	0	0	0	0	0	0	0	0	0	0	0		Gm32093	0	0	0	0	0	0		#DIV/0!	#DIV/0!	#DIV/0!
Gm32098	4.21413	0	0	0	0.65527	1.34427	0	0	0	0	0	0	0	0	0	0	1.19813	1.21273	0	0	1.28257		Gm32098	1.40471	0.666515	0	0	0	0.738685		2.10754	#DIV/0!	0
Gm32099	0	0	0	0	0	0	0	0	0	0	0	0	0	0	0	0	0	0	3.7404	0	0		Gm32099	0	0	0	0	0	0.74808		#DIV/0!	#DIV/0!	#DIV/0!
Gm32100	10.1139	8.62838	1.93703	17.8552	15.7265	12.7706	7.15265	12.9993	0	0.965914	2.79419	3.16932	2.28599	4.74847	5.0608	0.673175	0	0.606365	4.6755	0	0		Gm32100	6.8931	15.4507	6.71733	2.30981	3.19211	1.05637		0.446134	2.15942	0.9745
Gm32101	0	0	0	0	0	0	0	0	0	0	0	0	0	0	0	0	0	0	0	0	0		Gm32101	0	0	0	0	0	0		#DIV/0!	#DIV/0!	#DIV/0!
Gm32102	0	0	0	0	0	0	0	0	0	0	0	0	0	0	0	0	0	0	0	0	0		Gm32102	0	0	0	0	0	0		#DIV/0!	#DIV/0!	#DIV/0!
Gm32104	0	0	0	0	0	0	0	0	0	0	0	0	0	0	0	0	0	0	0	1.6211	0		Gm32104	0	0	0	0	0	0.324221		#DIV/0!	#DIV/0!	#DIV/0!
Gm32105	4.21413	0	8.3938	10.5508	3.27635	7.39351	7.15265	0	10.6704	1.93183	0	0	4.57199	3.79878	5.0608	0	1.19813	1.21273	1.8702	0	0		Gm32105	4.20264	7.07355	5.94101	0.643942	3.35789	0.856211		0.594135	1.25157	1.41364
Gm32107	27.8132	98.3635	23.2444	57.6235	25.5555	34.9511	42.9159	21.8625	10.6704	45.3979	46.5698	60.2172	20.5739	21.843	17.2067	8.75127	37.1419	13.9464	20.5722	21.0744	17.956		Gm32107	49.807	39.3767	25.1496	50.7283	17.0937	22.1382		1.26489	2.91376	0.504941
Gm32108	0	0	0	0	0	0	0	0	0	0	0	0	0	0	0	0	0	0	0	0	0		Gm32108	0	0	0	0	0	0		#DIV/0!	#DIV/0!	#DIV/0!
Gm32110	0	0	0	0	0	0	0	0	0	0	0	0	0	0	1.01216	0	0	0	0	0	0		Gm32110	0	0	0	0	0.25304	0		#DIV/0!	0	#DIV/0!
Gm32111	0	0	0	0	0	0	0	0	0	0	0	0	2.28599	0	0	0	0	0	0	0	1.28257		Gm32111	0	0	0	0	0.571498	0.256514		#DIV/0!	0	#DIV/0!
Gm32112	0.842825	0	0	0	0	0	0	0	0	0	0	0	0	0	0	0	0	0	0	0	0		Gm32112	0.280942	0	0	0	0	0		#DIV/0!	#DIV/0!	0
Gm32113	0	0	0	0	0	0	0	0	0	0	0	0	0	0	0	0	0	0	0	0	0		Gm32113	0	0	0	0	0	0		#DIV/0!	#DIV/0!	#DIV/0!
Gm32116	0	0	1.29135	0	0.65527	0	0	1.77264	0	1.93183	0	1.05644	0	0.949694	4.04864	5.3854	1.19813	3.63819	1.8702	0	2.56514		Gm32116	0.430451	0.218423	0.590878	0.99609	2.59593	1.85433		1.97072	0.165817	1.3727
Gm32117	0	0	1.29135	0.811598	0	0	0	0	0	0	0	0	0	0	0	4.03905	0	0.606365	1.8702	0	0		Gm32117	0.430451	0.270533	0	0	1.00976	0.495313		1.59112	0.426289	0
Gm32119	0	2.58851	1.93703	0	0	0	0	0	0	0	0	15.8466	0	4.74847	0	0	0	2.42546	1.8702	0	0		Gm32119	1.50851	0	0	5.28221	1.18712	0.859132		#DIV/0!	1.27074	0
Gm32121	0	0	0	0	0	0	0	0	0	0	0	0	0	0	0	0	0	0	0	0	0		Gm32121	0	0	0	0	0	0		#DIV/0!	#DIV/0!	#DIV/0!
Gm32122	0	0	0	0	0	0	0	0	0	0	0	0	0	0	0	0	0	0	0	0	0		Gm32122	0	0	0	0	0	0		#DIV/0!	#DIV/0!	#DIV/0!
Gm32123	0	4.31419	0	0	2.62108	0	0	0	0	1.93183	9.31397	0	0	1.89939	0	3.36587	9.58501	1.21273	0	0	8.978		Gm32123	1.43806	0.873693	0	3.7486	1.31632	3.95515		1.64596	1.09249	0
Gm32124	0	0	0	0	0	0	0	0	0	0	0	0	0	0	0	0	0	0	5.6106	1.6211	0		Gm32124	0	0	0	0	0	1.44634		#DIV/0!	#DIV/0!	#DIV/0!
Gm32125	0	0	0	0	0	0	0	0	0	0	0	0	0	0	0	0	0	0	0	0	0		Gm32125	0	0	0	0	0	0		#DIV/0!	#DIV/0!	#DIV/0!
Gm32126	0	0	0	0	0	0	0	0	0	0	0	0	0	0	6.07296	0	2.39625	0.606365	0	2.43166	0		Gm32126	0	0	0	0	1.51824	1.08685		#DIV/0!	0	#DIV/0!
Gm32128	0	0	0	0	0	0	0	0	0	0	0	0	0	0	0	0	0	0	0	0	0		Gm32128	0	0	0	0	0	0		#DIV/0!	#DIV/0!	#DIV/0!
Gm3213	0	0	0	0	0	0	0	0	0	0	0	0	0	0	0	0	0	0	0	0	0		Gm3213	0	0	0	0	0	0		#DIV/0!	#DIV/0!	#DIV/0!
Gm32130	0	0	0	0	1.31054	0	0	0	0	0	0	0	0	0	4.04864	0	0	0	0	2.43166	0		Gm32130	0	0.436846	0	0	1.01216	0.486331		0	0	#DIV/0!
Gm32131	0	0	0	0	0	0	0	0	0	0	0	0	0	0	0	0	0	0	0	0	0		Gm32131	0	0	0	0	0	0		#DIV/0!	#DIV/0!	#DIV/0!
Gm32133	10.9567	5.17703	1.93703	2.4348	9.82905	4.70496	7.15265	1.18176	28.8101	0	0.931397	0	2.28599	4.74847	2.02432	0	13.1794	2.42546	4.6755	5.67387	11.5431		Gm32133	6.0236	5.65627	12.3815	0.310466	2.2647	7.49947		1.06494	2.65978	2.0555
Gm32135	0	0	0	0	0	0	0	0	0	0	1.86279	0	0	0	1.01216	0	1.19813	0	0	0	0		Gm32135	0	0	0	0.620931	0.25304	0.239625		#DIV/0!	0	#DIV/0!
Gm32137	0	0	0	0	0	0	0	0	0	0	0	0	0	0	0	0	0	0	0	0	0		Gm32137	0	0	0	0	0	0		#DIV/0!	#DIV/0!	#DIV/0!
Gm32139	3.3713	2.58851	0	0	4.58689	0	0	2.95439	0	0	0	0	0	0	6.07296	0	0	0	0	0	0		Gm32139	1.9866	1.52896	0.984797	0	1.51824	0		1.29932	1.30849	0.495719
Gm32141	0	0	0	0	0	0	0	0	0	0	0	0	0	0	0	0	0	0	0	0	0		Gm32141	0	0	0	0	0	0		#DIV/0!	#DIV/0!	#DIV/0!
Gm32142	0	0	0.645677	0	0.65527	0	0	0	0	0	5.58838	8.45153	0	0	1.01216	4.03905	0	0	1.8702	9.72663	10.2606		Gm32142	0.215226	0.218423	0	4.67997	1.2628	4.37148		0.98536	0.170435	0
Gm32143	0	0	0	0	0	0	0	0	0	0	0	0	0	0	0	0	0	0	0	0	0		Gm32143	0	0	0	0	0	0		#DIV/0!	#DIV/0!	#DIV/0!
Gm32144	0	0	0	0	0	0	0	0	0	0	0	0	20.5739	0	1.01216	7.40492	2.39625	0	7.4808	0.810552	1.28257		Gm32144	0	0	0	0	7.24776	2.39403		#DIV/0!	0	#DIV/0!
Gm32146	0	0	0	0	0	0	0	0	0	0	0	0	0	0	0	0	0	0	0.935099	0	0		Gm32146	0	0	0	0	0	0.18702		#DIV/0!	#DIV/0!	#DIV/0!
Gm32148	0	0	0	0	0	0	0	0	0	0	0	0	0	0	0	0	0	0	0	0	0		Gm32148	0	0	0	0	0	0		#DIV/0!	#DIV/0!	#DIV/0!
Gm32150	0	0	0	0	0	0	0	0	0	0	0	0	0	0	0	0	0	0	0	0	0		Gm32150	0	0	0	0	0	0		#DIV/0!	#DIV/0!	#DIV/0!
Gm32151	0	0	0	0	0	0	0	0	0	0	0	0	0	0	0	0	0	0	4.6755	0	0		Gm32151	0	0	0	0	0	0.935099		#DIV/0!	#DIV/0!	#DIV/0!
Gm32156	0	0	0	0	0	0	0	0	0	0	1.86279	0	2.28599	0	3.03648	0.673175	0	2.42546	0	0	0		Gm32156	0	0	0	0.620931	1.49891	0.485092		#DIV/0!	0	#DIV/0!
Gm32158	0	0	0	0	0	0	0	0	0	0	0	1.05644	0	0.949694	0	0	0	0.606365	1.8702	0	1.28257		Gm32158	0	0	0	0.352147	0.237424	0.751827		#DIV/0!	0	#DIV/0!
Gm32162	0	0	0	0	0	0	0	0	0	0	0	0	0	3.79878	3.03648	0	0	1.81909	3.7404	0	3.84771		Gm32162	0	0	0	0	1.70881	1.88144		#DIV/0!	0	#DIV/0!
Gm32164	1.68565	0	0	0	0	0	0	2.36351	0	0	0	0	0	0	0	0	0	0.606365	0	0	0		Gm32164	0.561884	0	0.787838	0	0	0.121273		#DIV/0!	#DIV/0!	1.40214
Gm32167	0	0	0	0	0	0	0	0	0	0	0	0	0	0	0	0	0	0.606365	0	0	0		Gm32167	0	0	0	0	0	0.121273		#DIV/0!	#DIV/0!	#DIV/0!
Gm32168	0	0	0	0	0	1.34427	0	0	0	0	0	0	0	0	0	0.673175	1.19813	0	0	0	0		Gm32168	0	0.448092	0	0	0.168294	0.239625		0	0	#DIV/0!
Gm32171	0	0	0	0	0	0	0	0	0	0	0	0	0	0	0	11.444	0	0	0	0	0		Gm32171	0	0	0	0	2.86099	0		#DIV/0!	0	#DIV/0!
Gm32172	0	0	0	0	0	0	0	0	0	0	0	0	0	0	0	0	0	0	0	4.05276	0		Gm32172	0	0	0	0	0	0.810552		#DIV/0!	#DIV/0!	#DIV/0!
Gm32173	0	0	0	0	0	0	0	0	0	0	0	0	0	0	0	0	0	0	0	0	0		Gm32173	0	0	0	0	0	0		#DIV/0!	#DIV/0!	#DIV/0!
Gm32174	0	0	0	0	0	0	0	0	0	0	0	0	0	0	0	0	0	0	0	0	0		Gm32174	0	0	0	0	0	0		#DIV/0!	#DIV/0!	#DIV/0!
Gm32176	0	0	0	0	0	0	0	0	0	0	0	0	0	0	0	0	0	0	2.8053	0	0		Gm32176	0	0	0	0	0	0.56106		#DIV/0!	#DIV/0!	#DIV/0!
Gm32177	0	0	0	0	0	0	0	0	0	0	0	0	0	0	0	0	0	0	0.935099	0	0		Gm32177	0	0	0	0	0	0.18702		#DIV/0!	#DIV/0!	#DIV/0!
Gm32178	29.4989	65.5757	37.4492	30.8407	20.9686	26.2134	14.3053	23.0443	51.2179	53.1252	17.6965	21.1288	54.8638	19.9436	28.3405	37.6978	38.34	27.8928	27.1179	11.3477	16.6734		Gm32178	44.1746	26.0076	29.5225	30.6502	35.2114	24.2744		1.69853	1.25455	0.668313
Gm32183	0	0	0	0	0	0	0	0	0	0	0	0	0	0	0	0	0	0	0	0	0		Gm32183	0	0	0	0	0	0		#DIV/0!	#DIV/0!	#DIV/0!
Gm32184	0	6.9027	0	0	2.62108	1.34427	0	2.36351	0	0	0.931397	0	0	0	0	1.34635	0	0	2.8053	0	0		Gm32184	2.3009	1.32178	0.787838	0.310466	0.336587	0.56106		1.74075	6.83596	0.342404
Gm32185	0	0	0	0	0	0	0	0	0	0	0	0	0	0	0	0	0	0	0	0	0		Gm32185	0	0	0	0	0	0		#DIV/0!	#DIV/0!	#DIV/0!
Gm32186	0	0	0	0	0	0	0	0	0	0	0	0	0	0	2.02432	0	0	0	0	0	0		Gm32186	0	0	0	0	0.50608	0		#DIV/0!	0	#DIV/0!
Gm32187	4.21413	1.72568	0.645677	0	4.58689	0	0	83.3139	0	0	65.1978	14.7902	0	4.74847	1.01216	0.673175	0	0	0	0.810552	0		Gm32187	2.19516	1.52896	27.7713	26.6626	1.60845	0.16211		1.43572	1.36477	12.6511
Gm3219	12.6424	18.9824	29.7011	17.8552	14.4159	39.6561	7.15265	31.9074	5.33519	12.5569	27.9419	17.9595	96.0117	63.6295	68.8268	53.1808	73.0857	67.9129	26.1828	100.508	83.3671		Gm3219	20.442	23.9757	14.7984	19.4861	70.4122	70.2114		0.852611	0.290319	0.723924
Gm32190	0	0	0	0	0	0	0	0	0	0	0	0	0	0	0	0.673175	0	0	0	0	0		Gm32190	0	0	0	0	0.168294	0		#DIV/0!	0	#DIV/0!
Gm32191	0	0	0	0	0	0	0	0	0	0	0	0	0	0	0	0	0	0	0	0	0		Gm32191	0	0	0	0	0	0		#DIV/0!	#DIV/0!	#DIV/0!
Gm32194	0	0	0	0	0	0	0	0	0	0	0	0	0	0	0	0	0	0	0	0	0		Gm32194	0	0	0	0	0	0		#DIV/0!	#DIV/0!	#DIV/0!
Gm32196	0	0	0	0	0	0	0	0	0	0	0	0	0	0	0	0	0	0	0	0	0		Gm32196	0	0	0	0	0	0		#DIV/0!	#DIV/0!	#DIV/0!
Gm32197	0	1.72568	3.22838	12.9856	1.31054	2.01641	14.3053	0	0	0	11.1768	0	0	0	2.02432	0	0	3.03182	0	0	0		Gm32197	1.65135	5.43751	4.76844	3.72559	0.50608	0.606365		0.303697	3.26303	2.88759
Gm32199	0	0	0	0	0	2.68855	0	0	0	0	0	0	0	0	0	0	0	0	0	0	6.41286		Gm32199	0	0.896183	0	0	0	1.28257		0	#DIV/0!	#DIV/0!
Gm32200	0	0	2.58271	0	1.96581	0	0	0	0	3.86365	0	0	13.716	0.949694	0	5.3854	7.18876	1.81909	5.6106	0	8.978		Gm32200	0.860902	0.65527	0	1.28788	5.01276	4.71929		1.31381	0.171742	0
Gm32201	1.68565	1.72568	0	0	6.5527	0	0	7.09054	0	0	0	0	9.14397	0	0	0	0	1.21273	1.8702	0	2.56514		Gm32201	1.13711	2.18423	2.36351	0	2.28599	1.12961		0.520599	0.497424	2.07853
Gm32202	0	0	0	0	0	0	0	0	0	0	0	0	0	0	0	0	0	0	0	0	0		Gm32202	0	0	0	0	0	0		#DIV/0!	#DIV/0!	#DIV/0!
Gm32203	0	0	0	0	0	0	0	0	0	0	0	0	0	0	0	0	0	0	0	0	0		Gm32203	0	0	0	0	0	0		#DIV/0!	#DIV/0!	#DIV/0!
Gm32204	0	0	0	0	0	0	0	0	0	0	0	0	0	0	0	0	0	0.606365	0	0	0		Gm32204	0	0	0	0	0	0.121273		#DIV/0!	#DIV/0!	#DIV/0!
Gm32208	0	0	0	0	0	0	0	0	0	0	0	0	0	0	0	0	0	0.606365	5.6106	0	0		Gm32208	0	0	0	0	0	1.24339		#DIV/0!	#DIV/0!	#DIV/0!
Gm32209	0	0	0	0	0	0	0	0	0	0	0	0	0	0	0	0	0	0	0	0	0		Gm32209	0	0	0	0	0	0		#DIV/0!	#DIV/0!	#DIV/0!
Gm32210	0	0	0	0	0	0	0	0	0	0	0	0	0	0	0	0	0	0	0	0	0		Gm32210	0	0	0	0	0	0		#DIV/0!	#DIV/0!	#DIV/0!
Gm32211	0	0	0	4.05799	0	0	0	0.590878	1.06704	0	0	0	6.85798	37.0381	19.231	90.2054	10.7831	23.0419	63.5868	29.9904	14.1083		Gm32211	0	1.35266	0.552639	0	38.3331	28.3021		0	0	#DIV/0!
Gm32213	0	0	0	0	0	0	0	0	0	0	0	0	0	0	1.01216	0	0	1.21273	0	0	0		Gm32213	0	0	0	0	0.25304	0.242546		#DIV/0!	0	#DIV/0!
Gm32214	0	0	0	0	0	0	0	0	0	0	0	0	0	0	0	0	0	0	0	0	0		Gm32214	0	0	0	0	0	0		#DIV/0!	#DIV/0!	#DIV/0!
Gm32216	0	0	0	0	0	0	0	0	0	0	0	0	0	0	0	0	0	0	0	0	0		Gm32216	0	0	0	0	0	0		#DIV/0!	#DIV/0!	#DIV/0!
Gm32219	4.21413	0	0	0	0	0	14.3053	0	9.60335	0	0	0	0	0	0	0	0	0.606365	4.6755	7.29497	7.69543		Gm32219	1.40471	0	7.96955	0	0	4.05445		#DIV/0!	#DIV/0!	5.67345
Gm3222	0	2.58851	0.645677	0	4.58689	0.672137	0	0	1.06704	0	0.931397	1.05644	2.28599	3.79878	6.07296	0.673175	3.59438	1.21273	0	2.43166	0		Gm3222	1.07806	1.75301	0.35568	0.662613	3.20773	1.44775		0.614979	0.336083	0.329925
Gm32220	0	0	0	0	0	0	0	0	0	0	0	0	0	0	0	0	0	0.606365	0	0	0		Gm32220	0	0	0	0	0	0.121273		#DIV/0!	#DIV/0!	#DIV/0!
Gm32221	0.842825	0	0	0	0	0	0	0	0	0	0	0	0	0	0	0	0	0	0	0	0		Gm32221	0.280942	0	0	0	0	0		#DIV/0!	#DIV/0!	0
Gm32222	0	0	0	0	0	0	0	0	0	0	0	0	0	0	0	0	0	0	0	0	0		Gm32222	0	0	0	0	0	0		#DIV/0!	#DIV/0!	#DIV/0!
Gm32223	0	0	0	0	0	0	0	0	0	0	0	0	0	0	0	0	0	0	0	0	0		Gm32223	0	0	0	0	0	0		#DIV/0!	#DIV/0!	#DIV/0!
Gm32224	0	0	0	0	0	0	0	0	0	0	0	0	0	0	0	0	0	4.24455	0	0	0		Gm32224	0	0	0	0	0	0.848911		#DIV/0!	#DIV/0!	#DIV/0!
Gm32226	0	0	0	0	0	0	0	0	0	0	0	0	0	0	0	0	0	0	0	0	0		Gm32226	0	0	0	0	0	0		#DIV/0!	#DIV/0!	#DIV/0!
Gm32227	0	0	0	0	0	0	0	0	0	0	0	0	0	0	0	0.673175	0	0	0	0	0		Gm32227	0	0	0	0	0.168294	0		#DIV/0!	0	#DIV/0!
Gm32229	0.842825	0	0	0	0	1.34427	0	0	0	0	4.65698	0	0	0	0	0.673175	0	0	0	0	0		Gm32229	0.280942	0.448092	0	1.55233	0.168294	0		0.626974	1.66935	0
Gm32230	0	0	0	0	0	0	0	0	0	0	0	0	0	0	0	0	0	0	0	0	0		Gm32230	0	0	0	0	0	0		#DIV/0!	#DIV/0!	#DIV/0!
Gm32231	0	0	0	0	0	0	0	0	0	0	0	0	0	0	0	0	0	0	0	0	0		Gm32231	0	0	0	0	0	0		#DIV/0!	#DIV/0!	#DIV/0!
Gm32232	0	0	1.29135	0	0	0	7.15265	0	0	0	0	0	0	0	0	4.71222	0	0	1.8702	0	0		Gm32232	0.430451	0	2.38422	0	1.17806	0.37404		#DIV/0!	0.365391	5.53888
Gm32234	13.4852	10.3541	6.45677	8.11598	9.17378	15.4592	21.458	7.09054	11.7374	1.93183	12.1082	24.2982	4.57199	17.0945	44.535	8.0781	70.6894	43.0519	69.1974	98.0768	0		Gm32234	10.0987	10.9163	13.4286	12.7794	18.5699	56.2031		0.9251	0.54382	1.32974
Gm32235	0	0	0	0	0	0	0	0	0	0	0	0	0	0	0	0	0	0	0	0	0		Gm32235	0	0	0	0	0	0		#DIV/0!	#DIV/0!	#DIV/0!
Gm32236	0	0	0	17.8552	2.62108	4.03282	7.15265	0	0	0	11.1768	0	11.43	3.79878	1.01216	8.0781	0	9.09547	5.6106	0	12.8257		Gm32236	0	8.16969	2.38422	3.72559	6.07975	5.50636		0	0	#DIV/0!
Gm32237	0	0	0	0	0	0	0	0	0	0	0	0	0	0	0	0	0	0	0	0	0		Gm32237	0	0	0	0	0	0		#DIV/0!	#DIV/0!	#DIV/0!
Gm32239	0	0	0	0	0	0	0	0	0	0	0	0	0	0	0	0	0	0	0	0	0		Gm32239	0	0	0	0	0	0		#DIV/0!	#DIV/0!	#DIV/0!
Gm32240	0	0	0	0	0	0	0	0	0	0	0	0	0	0	0	0	1.19813	0	0	0	0		Gm32240	0	0	0	0	0	0.239625		#DIV/0!	#DIV/0!	#DIV/0!
Gm32242	0	0	0	0	0	0	0	0	0	0	0	0	0	0	0	0	0	0	0.935099	0	0		Gm32242	0	0	0	0	0	0.18702		#DIV/0!	#DIV/0!	#DIV/0!
Gm32243	0	0	0	0	0	0	0	0	0	0	0	0	0	0	1.01216	0	0	0	0	0	0		Gm32243	0	0	0	0	0.25304	0		#DIV/0!	0	#DIV/0!
Gm32245	0	0	0	0	0	0	0	0	0	0	0	0	0	0	0	1.34635	0	0	0	0	0		Gm32245	0	0	0	0	0.336587	0		#DIV/0!	0	#DIV/0!
Gm32246	0	0	0	0	0	0	0	0	0	0	0	0	0	0	0	0	0	0	0	0	0		Gm32246	0	0	0	0	0	0		#DIV/0!	#DIV/0!	#DIV/0!
Gm32247	0	0	0	0	0	0	0	0	0	0	0	0	0	0	0	1.34635	0	0	0	0	1.28257		Gm32247	0	0	0	0	0.336587	0.256514		#DIV/0!	0	#DIV/0!
Gm32249	0	0	0	0	0	0	0	0	0	0	0	0	0	0	0	0	0	0	0	0	0		Gm32249	0	0	0	0	0	0		#DIV/0!	#DIV/0!	#DIV/0!
Gm32250	0	0	0	0	0	2.01641	0	2.36351	0	0	0	0	0	0	0	1.34635	2.39625	0	0	8.10552	1.28257		Gm32250	0	0.672137	0.787838	0	0.336587	2.35687		0	0	#DIV/0!
Gm32251	0	0	0	0	0	0	0	1.77264	0	0	0	0	4.57199	0	3.03648	3.36587	8.38688	0.606365	0	0	2.56514		Gm32251	0	0	0.590878	0	2.74358	2.31168		#DIV/0!	0	#DIV/0!
Gm32252	0	0	0	0	0	0	0	0	0	0	0	0	0	0	0	0	0	0	0	0	0		Gm32252	0	0	0	0	0	0		#DIV/0!	#DIV/0!	#DIV/0!
Gm32255	0	0	0	0	3.27635	0	0	0	0	0	0	0	4.57199	0.949694	5.0608	3.36587	0	7.27638	32.7285	11.3477	7.69543		Gm32255	0	1.09212	0	0	3.48709	11.8096		0	0	#DIV/0!
Gm32256	0.842825	0.862838	0.645677	0	0	0.672137	0	0	1.06704	0	0	1.05644	2.28599	25.6417	24.2918	21.5416	15.5756	34.5628	17.7669	32.4221	15.3909		Gm32256	0.78378	0.224046	0.35568	0.352147	18.4403	23.1437		3.4983	0.0425037	0.4538
Gm32257	0	0	0	0	0	0	0	0	0	0	0	0	2.28599	0	4.04864	0	2.39625	0	0	0	6.41286		Gm32257	0	0	0	0	1.58366	1.76182		#DIV/0!	0	#DIV/0!
Gm32258	0	0	0	0	0	0	0	0	0	0	0	0	0	0	0	0	0	0	0	0	0		Gm32258	0	0	0	0	0	0		#DIV/0!	#DIV/0!	#DIV/0!
Gm32259	0	0	0	0	0	0	0	0	0	0	0	0	0	0	0	0	0	0	0	0	0		Gm32259	0	0	0	0	0	0		#DIV/0!	#DIV/0!	#DIV/0!
Gm3226	2.52848	1.72568	7.10244	2.4348	0.65527	3.36069	7.15265	3.54527	2.13408	5.79548	4.65698	6.33865	1099.56	2424.57	1762.17	2504.88	2556.8	3057.29	2523.83	3553.46	2295.8		Gm3226	3.78553	2.15025	4.27733	5.59704	1947.8	2797.44		1.76051	0.00194349	1.12992
Gm32261	0	0	2.58271	0	7.20797	4.03282	0	4.72703	0	9.65914	6.51978	0	13.716	13.2957	21.2553	10.0976	5.99063	5.45728	8.4159	4.05276	1.28257		Gm32261	0.860902	3.74693	1.57568	5.39297	14.5912	5.03983		0.229762	0.0590016	1.83026
Gm32262	1.68565	0	0	0	0	0	0	0.590878	0	0	0	0	0	0	1.01216	0.673175	0	0	4.6755	0	0		Gm32262	0.561884	0	0.196959	0	0.421334	0.935099		#DIV/0!	1.33358	0.350534
Gm32263	4.21413	1.72568	0	0	0	0	0	0	0	0	0.931397	0	0	0	0	0	0	0	0.935099	0	8.978		Gm32263	1.97993	0	0	0.310466	0	1.98262		#DIV/0!	#DIV/0!	0
Gm32264	0	0	0	0	0	0	0	0	0	0	0	0	0	0	0	0	0	0	0	0	0		Gm32264	0	0	0	0	0	0		#DIV/0!	#DIV/0!	#DIV/0!
Gm32265	0	0	0	0	0	0	0	0	0	0.965914	0	0	0	0	0	0.673175	0	0	0	0.810552	1.28257		Gm32265	0	0	0	0.321971	0.168294	0.418625		#DIV/0!	0	#DIV/0!
Gm32266	0	0	0	0	0	0	0	0	0	0	0	0	0	0	0	0	0	0	5.6106	0	0		Gm32266	0	0	0	0	0	1.12212		#DIV/0!	#DIV/0!	#DIV/0!
Gm32267	0	0	0	0	3.27635	0	0	0	0	0	0	0	0	2.84908	0	0	0	1.81909	0.935099	0	0		Gm32267	0	1.09212	0	0	0.712271	0.550839		0	0	#DIV/0!
Gm32268	0	0	0.645677	0	0	0	0	0	0	0	0	0	11.43	0	0	0	0	0	3.7404	0	0		Gm32268	0.215226	0	0	0	2.85749	0.74808		#DIV/0!	0.0753197	0
Gm32269	9.27108	7.76554	1.93703	0	7.86324	1.34427	7.15265	7.68142	0	2.89774	17.6965	10.5644	0	0	2.02432	0	4.7925	3.63819	0.935099	0	0		Gm32269	6.32455	3.06917	4.94469	10.3862	0.50608	1.87316		2.06067	12.4971	0.781825
Gm32271	0	0	0	0	0.65527	0	0	0	0	0	0	0	4.57199	4.74847	4.04864	4.03905	3.59438	1.81909	0.935099	0	5.13029		Gm32271	0	0.218423	0	0	4.35204	2.29577		0	0	#DIV/0!
Gm32272	0	0	0	0	0	2.01641	0	0	0	0	0	0	9.14397	0	0	2.6927	20.3681	7.27638	2.8053	0	0		Gm32272	0	0.672137	0	0	2.95917	6.08996		0	0	#DIV/0!
Gm32273	0.842825	0	0	0	2.62108	6.04924	0	0	0	0.965914	0	4.22577	9.14397	4.74847	3.03648	0	1.19813	0	1.8702	1.6211	6.41286		Gm32273	0.280942	2.89011	0	1.73056	4.23223	2.22046		0.0972082	0.0663815	0
Gm32275	0	0	0	0	0	0	0	0	0	0	12.1082	0	0	0	0	0	0	0	0.935099	0	0		Gm32275	0	0	0	4.03605	0	0.18702		#DIV/0!	#DIV/0!	#DIV/0!
Gm32276	0	0	0	0	0	0	0	0	0	0	13.0396	0	0	0	0	0	0	0	0	0	0		Gm32276	0	0	0	4.34652	0	0		#DIV/0!	#DIV/0!	#DIV/0!
Gm32278	0	0	0	0	0	0	0	0	0	0	0	0	0	3.79878	0	0	0	0	0	0	0		Gm32278	0	0	0	0	0.949694	0		#DIV/0!	0	#DIV/0!
Gm32279	0	0	0	0	0	0	0	0	0	0	0	0	0	0	0	0	0	0	0	0	0		Gm32279	0	0	0	0	0	0		#DIV/0!	#DIV/0!	#DIV/0!
Gm32280	0	0	0	0	0	0	0	0	0	0	0	0	0	0	0	2.01952	0	0	1.8702	0	0		Gm32280	0	0	0	0	0.504881	0.37404		#DIV/0!	0	#DIV/0!
Gm32281	0	0	0	0	0	0	0	5.90878	0	0	0	0	0	0	0	0	0	0	0	0	0		Gm32281	0	0	1.96959	0	0	0		#DIV/0!	#DIV/0!	#DIV/0!
Gm32282	0.842825	0	0	0	0	0	0	8.2723	0	0	0	0	2.28599	0	0	0.673175	2.39625	0	0	0	0		Gm32282	0.280942	0	2.75743	0	0.739792	0.47925		#DIV/0!	0.379758	9.81496
Gm32283	0	0	0	0	0	0	0	0	0	0	0	0	0	0	0	0	0	0	0	0	0		Gm32283	0	0	0	0	0	0		#DIV/0!	#DIV/0!	#DIV/0!
Gm32284	0	0	0	0	0	0	0	0	0	0	0	0	0	0	0	0	0	0	0	0	0		Gm32284	0	0	0	0	0	0		#DIV/0!	#DIV/0!	#DIV/0!
Gm32286	0	0	0	0	0	0	0	0	0	0	0	0	0	0	0	0	0	0	0	0	0		Gm32286	0	0	0	0	0	0		#DIV/0!	#DIV/0!	#DIV/0!
Gm32287	0	6.9027	0	8.11598	1.31054	3.36069	0	0	0	0	0	5.28221	9.14397	0.949694	11.1338	0	5.99063	9.09547	11.2212	8.91607	14.1083		Gm32287	2.3009	4.2624	0	1.76074	5.30685	9.86633		0.539813	0.433571	0
Gm32288	1.68565	4.31419	1.93703	18.6668	1.96581	0	7.15265	1.77264	0	7.72731	4.65698	0	0	1.89939	0	0.673175	0	1.21273	12.1563	4.05276	0		Gm32288	2.64562	6.87752	2.9751	4.1281	0.643141	3.48436		0.384677	4.1136	1.12454
Gm32289	0	0	5.16541	0	0	3.36069	28.6106	5.31791	0	0	0	1.05644	4.57199	0.949694	0	2.6927	10.7831	0	0	0.810552	0		Gm32289	1.7218	1.12023	11.3095	0.352147	2.0536	2.31874		1.53701	0.838434	6.5684
Gm32291	0	0	0	0	0	0	0	0	0	0	0	0	0	0	0	0	0	0	0	0	0		Gm32291	0	0	0	0	0	0		#DIV/0!	#DIV/0!	#DIV/0!
Gm32293	0	0	0	0	0	0	0	0	0	0	0	0	0	0	0	2.01952	0	0	3.7404	0	0		Gm32293	0	0	0	0	0.504881	0.74808		#DIV/0!	0	#DIV/0!
Gm32294	0	0	0	0	0	0	0	0	0	0	0	0	0	0	0	0	0	0	0	0	0		Gm32294	0	0	0	0	0	0		#DIV/0!	#DIV/0!	#DIV/0!
Gm32295	0	0	0	0	0	0	0	0	0	0	0	0	0	0	0	0	0	0	0	0	0		Gm32295	0	0	0	0	0	0		#DIV/0!	#DIV/0!	#DIV/0!
Gm32296	0	0	0	4.86959	0	0.672137	0	0	0	0	0	0	0	0.949694	0	0	0	0.606365	0	0.810552	0		Gm32296	0	1.84724	0	0	0.237424	0.283383		0	0	#DIV/0!
Gm32298	0	0	0	0	0	0	0	1.18176	0	0	0	0	0	0	0	0	0	0	0	0	0		Gm32298	0	0	0.393919	0	0	0		#DIV/0!	#DIV/0!	#DIV/0!
Gm3230	3.3713	0	0	0	0	3.36069	0	0	0	0	0	0	0	0.949694	0	0	0	3.63819	0	0	0		Gm3230	1.12377	1.12023	0	0	0.237424	0.727638		1.00316	4.73317	0
Gm32300	0	0	0	0	0	0	0	0	0	0	0	0	0	0	0	8.0781	0	0	0	0	0		Gm32300	0	0	0	0	2.01952	0		#DIV/0!	0	#DIV/0!
Gm32302	2.52848	0	1.93703	0	0	0.672137	0	0	0	3.86365	0	0	0	1.89939	0	5.3854	2.39625	3.03182	0	0	0		Gm32302	1.4885	0.224046	0	1.28788	1.8212	1.08562		6.64374	0.817321	0
Gm32304	0.842825	0.862838	0	0	0	0.672137	0	3.54527	0	0	0	0	0	0	0	0	0	0	0	0	0		Gm32304	0.568554	0.224046	1.18176	0	0	0		2.53767	#DIV/0!	2.07853
Gm32305	0	0	0	0	0	0	0	0	0	0	0	0	0	0	0	0	0	0	0	0	0		Gm32305	0	0	0	0	0	0		#DIV/0!	#DIV/0!	#DIV/0!
Gm32307	0	2.58851	1.29135	0	2.62108	0	0	2.36351	1.06704	0	6.51978	0	18.2879	3.79878	9.10943	4.71222	1.19813	0.606365	14.9616	2.43166	17.956		Gm32307	1.29329	0.873693	1.14352	2.17326	8.9771	7.43075		1.48026	0.144065	0.884194
Gm32308	0	0	0	0	0	0	0	0	0	0	0	0	0	0	0	0	0	0	0	0	0		Gm32308	0	0	0	0	0	0		#DIV/0!	#DIV/0!	#DIV/0!
Gm32309	0	0	0	0	0	0	0	0	0	0	0	0	0	0	0	0	0	0	4.6755	0.810552	0		Gm32309	0	0	0	0	0	1.09721		#DIV/0!	#DIV/0!	#DIV/0!
Gm32310	0	0	0	0	0	0	0	0	0	0	0	0	0	0	0	0	0	0	0	0	0		Gm32310	0	0	0	0	0	0		#DIV/0!	#DIV/0!	#DIV/0!
Gm32311	0	0	0	0	0	0	0	0	0	0	0	0	2.28599	0	0	0	0	0	0	0	0		Gm32311	0	0	0	0	0.571498	0		#DIV/0!	0	#DIV/0!
Gm32312	0	0	0	0	0	0	0	0	0	0	0	0	0	0	0	0	0	0	0	0	0		Gm32312	0	0	0	0	0	0		#DIV/0!	#DIV/0!	#DIV/0!
Gm32313	12.6424	11.2169	13.5592	0	9.82905	4.03282	14.3053	15.9537	19.2067	3.86365	17.6965	0	13.716	5.69817	2.02432	0	0	6.67001	6.5457	0	0		Gm32313	12.4728	4.62062	16.4886	7.18673	5.35961	2.64314		2.69938	2.32719	1.32196
Gm32315	0	0	0	0	0	0.672137	0	0	0	0	0	0	0	0	2.02432	0	8.38688	0.606365	0	0	0		Gm32315	0	0.224046	0	0	0.50608	1.79865		0	0	#DIV/0!
Gm32316	0	0	0	0	1.31054	0	0	0	0	0	3.72559	0	0	0	2.02432	0	1.19813	1.81909	5.6106	0.810552	0		Gm32316	0	0.436846	0	1.24186	0.50608	1.88767		0	0	#DIV/0!
Gm32317	0	0	0	0	0	0	0	0	0	0	0	0	0	0	1.01216	4.03905	2.39625	0	3.7404	0	0		Gm32317	0	0	0	0	1.2628	1.22733		#DIV/0!	0	#DIV/0!
Gm32319	3.3713	1.72568	0	0	8.51851	0	0	0	0	0	17.6965	0	0	0	1.01216	0	0	0	1.8702	4.86331	0		Gm32319	1.69899	2.8395	0	5.89885	0.25304	1.3467		0.598342	6.71433	0
Gm32320	0	0	0	0	0	0	0	0	0	0	0	0	0	0	0	0	0	0	0	0	0		Gm32320	0	0	0	0	0	0		#DIV/0!	#DIV/0!	#DIV/0!
Gm32322	0	0	0	0	0	0	0	0	0	0	0	0	0	0	0	0	0	0	0	0	1.28257		Gm32322	0	0	0	0	0	0.256514		#DIV/0!	#DIV/0!	#DIV/0!
Gm32327	0	0	0	0	0	0	0	4.13615	0	0	0	0	0	0	0	0	0	0	0	0	0		Gm32327	0	0	1.37872	0	0	0		#DIV/0!	#DIV/0!	#DIV/0!
Gm32328	0	0	0	0	0	0	0	0	0	0	0	0	0	0	0	0	0	0	0	0	0		Gm32328	0	0	0	0	0	0		#DIV/0!	#DIV/0!	#DIV/0!
Gm3233	0	0	0	0	0	0	0	0	0	0	0	0	0	0	0	0	0	0	0	0	0		Gm3233	0	0	0	0	0	0		#DIV/0!	#DIV/0!	#DIV/0!
Gm32330	0	0	0	0	0	0	0	0	0	0	0	0	0	0	0	0	0	0	0	0	0		Gm32330	0	0	0	0	0	0		#DIV/0!	#DIV/0!	#DIV/0!
Gm32331	0	0.862838	0	0	0	0.672137	0	0	0	0	0	0	0	0	0	0	0	0	0	0	0		Gm32331	0.287613	0.224046	0	0	0	0		1.28372	#DIV/0!	0
Gm32333	0	0	0	0	0	0	0	0	0	0	0	0	0	0	0	0.673175	0	0	0	0	0		Gm32333	0	0	0	0	0.168294	0		#DIV/0!	0	#DIV/0!
Gm32334	0	0	0	0	0	0	0	0	0	0	0	0	0	0	0	0	0	0	0	0	0		Gm32334	0	0	0	0	0	0		#DIV/0!	#DIV/0!	#DIV/0!
Gm32335	0	0	0	0	0	0	0	0	0	0	0	0	0	0	0	0	0	0	0	0	0		Gm32335	0	0	0	0	0	0		#DIV/0!	#DIV/0!	#DIV/0!
Gm32336	10.9567	3.45135	18.0789	23.5364	16.3817	8.06565	0	18.9081	0	8.69322	8.38257	5.28221	6.85798	24.6921	21.2553	8.75127	13.1794	18.1909	24.3126	8.10552	30.7817		Gm32336	10.829	15.9946	6.3027	7.45267	15.3892	18.914		0.677042	0.703678	0.58202
Gm32337	0	0	0	0	0	0	0	0	0	0	0	0	0	0	0	0	0	0	6.5457	0	0		Gm32337	0	0	0	0	0	1.30914		#DIV/0!	#DIV/0!	#DIV/0!
Gm32338	0	0	0	0	0	0	0	0	0	0	0	0	0	0	0	0	0	0	0	0	0		Gm32338	0	0	0	0	0	0		#DIV/0!	#DIV/0!	#DIV/0!
Gm32339	0	0	0	0	0	0	0	0	0	0	0	0	0	0	0	0	0	2.42546	0	0	0		Gm32339	0	0	0	0	0	0.485092		#DIV/0!	#DIV/0!	#DIV/0!
Gm3234	0	0	0	0	0	0	0	0	0	0	0	0	0	0	0	0	0	0	0	0.810552	0		Gm3234	0	0	0	0	0	0.16211		#DIV/0!	#DIV/0!	#DIV/0!
Gm32340	0.842825	0	0	1.6232	0	0	0	0	0	0	0	0	0	0	1.01216	0	0	1.21273	0.935099	0.810552	0		Gm32340	0.280942	0.541066	0	0	0.25304	0.591676		0.519238	1.11027	0
Gm32341	0	0	0	0	0	0	0	0	0	0	0	0	0	0	0	0	0	0	0	0	0		Gm32341	0	0	0	0	0	0		#DIV/0!	#DIV/0!	#DIV/0!
Gm32342	0	2.58851	0	0	0	0	0	0	0	0	0	0	0	0	0	0	0	0	0	0	0		Gm32342	0.862838	0	0	0	0	0		#DIV/0!	#DIV/0!	0
Gm32344	0	0	0	0	0	0	0	0	0	0	0	0	0	0	0	1.34635	0	0	0	0	0		Gm32344	0	0	0	0	0.336587	0		#DIV/0!	0	#DIV/0!
Gm32345	0	0	0	1.6232	3.27635	0	0	0	0	0	0	0	0	2.84908	1.01216	4.71222	0	3.03182	2.8053	14.5899	0		Gm32345	0	1.63318	0	0	2.14337	4.08541		0	0	#DIV/0!
Gm32347	0	0	0	0	0	0	0	0	0	0	0	0	0	0	0	0	0	0	0	0	0		Gm32347	0	0	0	0	0	0		#DIV/0!	#DIV/0!	#DIV/0!
Gm32348	0	0	0	0	0	0	0	0	0	0	0	0	0	0	0	0	0	0	0	0	0		Gm32348	0	0	0	0	0	0		#DIV/0!	#DIV/0!	#DIV/0!
Gm32351	0	0	0	0	0	0	0	0	0	0	0	0	0	0	0	0	0	0	0	0.810552	0		Gm32351	0	0	0	0	0	0.16211		#DIV/0!	#DIV/0!	#DIV/0!
Gm32352	1.68565	0	0	0	0	0	0	0	0	0	0	0	0	0	1.01216	0	0	0.606365	3.7404	0	0		Gm32352	0.561884	0	0	0	0.25304	0.869353		#DIV/0!	2.22053	0
Gm32353	0	0	0	0	0	0	0	0	0	0	0	0	0	0.949694	0	0	0	0	0	0	0		Gm32353	0	0	0	0	0.237424	0		#DIV/0!	0	#DIV/0!
Gm32355	0	0	0	0	0	0	0	0	0	0	0	0	0	0	0	0	0	0	0	0	0		Gm32355	0	0	0	0	0	0		#DIV/0!	#DIV/0!	#DIV/0!
Gm32356	0	0	0	0	0	0	0	4.13615	0	0	0	0	0	0	0	6.05857	0	1.21273	0	0	0		Gm32356	0	0	1.37872	0	1.51464	0.242546		#DIV/0!	0	#DIV/0!
Gm32357	0	0	0	0	0	0	0	0	0	0	0	0	0	0	0	0	0	0	0	0	0		Gm32357	0	0	0	0	0	0		#DIV/0!	#DIV/0!	#DIV/0!
Gm32358	49.7267	31.925	18.7246	21.9132	49.1452	41.6725	21.458	24.8169	52.2849	19.3183	50.2954	72.8945	32.0039	37.0381	42.5107	63.9516	51.5194	36.3819	67.3272	38.096	10.2606		Gm32358	33.4588	37.577	32.8533	47.5027	43.8761	40.717		0.890406	0.762574	0.981903
Gm32359	0	0	0	0	0	0	0	0	0	0	0	0	0	0	0	0	0	0	0	0	0		Gm32359	0	0	0	0	0	0		#DIV/0!	#DIV/0!	#DIV/0!
Gm32360	0	0	0	0	0	0	0	0	0	0	0	0	0	0	0	0	0	0	0	0	0		Gm32360	0	0	0	0	0	0		#DIV/0!	#DIV/0!	#DIV/0!
Gm32362	0	0	0	0	0	0	0	0	0	0	0	0	0	0	0	0	0	0	0	0	0		Gm32362	0	0	0	0	0	0		#DIV/0!	#DIV/0!	#DIV/0!
Gm32364	3.3713	0	5.16541	14.6088	3.93162	4.03282	14.3053	10.6358	0	9.65914	0	2.11288	32.0039	1.89939	3.03648	12.1171	0	6.06365	6.5457	0.810552	15.3909		Gm32364	2.84557	7.5244	8.31371	3.92401	12.2642	5.76215		0.378179	0.232022	2.92163
Gm32365	0	0	0	0	0	0	0	0	0	0	0	0	0	0	2.02432	4.03905	0	0	0	0	0		Gm32365	0	0	0	0	1.51584	0		#DIV/0!	0	#DIV/0!
Gm32367	0	0	0	0	0	0	0	0	0	0	0	0	2.28599	0	0	0	0	0	0	0	0		Gm32367	0	0	0	0	0.571498	0		#DIV/0!	0	#DIV/0!
Gm32368	0	0	0	0	0	0	0	0	0	0	0	0	0	0	0	0	0	0	0	0	0		Gm32368	0	0	0	0	0	0		#DIV/0!	#DIV/0!	#DIV/0!
Gm32370	0	0	0	0	0	0	0	0	0	0	0	0	0	0	0	0	0	0	1.8702	0	0		Gm32370	0	0	0	0	0	0.37404		#DIV/0!	#DIV/0!	#DIV/0!
Gm32371	0	0	0	0	0	0	0	0	12.8045	0	0	0	0	0	2.02432	0	0	0	0	0.810552	0		Gm32371	0	0	4.26816	0	0.50608	0.16211		#DIV/0!	0	#DIV/0!
Gm32373	0	0	0	0	0	0	0	0	0	0	0	0	0	0	0	0	0	0	0	0	0		Gm32373	0	0	0	0	0	0		#DIV/0!	#DIV/0!	#DIV/0!
Gm32374	0	0	0	0	0	0	0	0	0	0	0	0	0	0	0	0	3.59438	0	1.8702	0	1.28257		Gm32374	0	0	0	0	0	1.34943		#DIV/0!	#DIV/0!	#DIV/0!
Gm32376	0	0	0.645677	0	0	0	0	0	0	4.82957	0	0	6.85798	0	0	0	0	0	0	0	1.28257		Gm32376	0.215226	0	0	1.60986	1.71449	0.256514		#DIV/0!	0.125533	0
Gm32377	0	0	0	0.811598	0	0	0	0	0	0	0	0	0	0	0	0	0	0	6.5457	0	0		Gm32377	0	0.270533	0	0	0	1.30914		0	#DIV/0!	#DIV/0!
Gm32378	0	0	0	0	0	0	0	0	0	0	0	0	0	0	0	0	0	0	0	0	0		Gm32378	0	0	0	0	0	0		#DIV/0!	#DIV/0!	#DIV/0!
Gm32379	17.6993	3.45135	2.58271	21.9132	3.27635	12.0985	0	3.54527	8.53631	2.89774	4.65698	8.45153	9.14397	5.69817	18.2189	18.1757	11.9813	12.7337	31.7934	18.6427	15.3909		Gm32379	7.91113	12.4293	4.02719	5.33542	12.8092	18.1084		0.636489	0.617614	0.509054
Gm3238	0	0	0	0	0	0	0	0	0	0	0	0	0	0	0	0	0	0	4.6755	0	3.84771		Gm3238	0	0	0	0	0	1.70464		#DIV/0!	#DIV/0!	#DIV/0!
Gm32380	0	0	0	0	0	0	0	0	0	0	0	0	0	0	1.01216	0	0	0	1.8702	0	0		Gm32380	0	0	0	0	0.25304	0.37404		#DIV/0!	0	#DIV/0!
Gm32381	0	0	0	0	0	0	0	0	0	0	0	0	0	0	0	0	0	0	0	0	0		Gm32381	0	0	0	0	0	0		#DIV/0!	#DIV/0!	#DIV/0!
Gm32382	0	0	0	0	0	0	0	0	0	0	0	0	0	0	0	0	0	0	0	0	0		Gm32382	0	0	0	0	0	0		#DIV/0!	#DIV/0!	#DIV/0!
Gm32383	0	0	5.81109	0	0	0.672137	0	0	0	0	0	14.7902	0	0	3.03648	0.673175	0	0	1.8702	4.05276	0		Gm32383	1.93703	0.224046	0	4.93006	0.927413	1.18459		8.64569	2.08864	0
Gm32384	3.3713	10.3541	3.22838	0	0	0.672137	14.3053	12.4084	0	6.7614	0	0	0	1.89939	4.04864	15.483	5.99063	9.70184	4.6755	0.810552	8.978		Gm32384	5.65125	0.224046	8.90458	2.2538	5.35776	6.0313		25.2236	1.05478	1.57569
Gm32385	0	0	0	0	0	0	0	0	0	0	5.58838	0	0	0	2.02432	2.6927	0	0	0	0	0		Gm32385	0	0	0	1.86279	1.17925	0		#DIV/0!	0	#DIV/0!
Gm32389	0	0	0	0	0	0	0	0	0	0	0	0	0	0	0	0	0	0	0	0	0		Gm32389	0	0	0	0	0	0		#DIV/0!	#DIV/0!	#DIV/0!
Gm3239	0	0	0	0	0.65527	0	0	1.18176	0	0	0	0	0	9.49694	0	0.673175	0	0	0	7.29497	0		Gm3239	0	0.218423	0.393919	0	2.54253	1.45899		0	0	#DIV/0!
Gm32390	0	0	0	0	0	0	0	0	0	0	0	0	0	0	8.09727	16.1562	0	24.2546	0	0	0		Gm32390	0	0	0	0	6.06337	4.85092		#DIV/0!	0	#DIV/0!
Gm32391	219.977	182.059	150.443	137.972	157.92	167.362	114.442	156.583	164.324	113.978	138.778	141.563	109.728	66.4786	64.7782	94.2445	39.5382	86.7102	53.3007	75.3814	89.78		Gm32391	184.16	154.418	145.116	131.44	83.8072	68.9421		1.1926	2.19742	0.787993
Gm32392	1.68565	0	0	0	0	0	0	0	0	0	0	0	0	0	0	0	0	2.42546	4.6755	0	1.28257		Gm32392	0.561884	0	0	0	0	1.67671		#DIV/0!	#DIV/0!	0
Gm32394	34.5558	67.3013	27.7641	38.9567	102.877	68.558	107.29	57.9061	39.4804	65.6821	57.7466	25.3546	41.1479	35.1387	47.5715	30.2929	33.5475	46.6901	63.5868	21.8849	57.7157		Gm32394	43.2071	70.1307	68.2254	49.5944	38.5377	44.685		0.616094	1.12116	1.57903
Gm32395	0	0	0	0	0	0	0	0	4.26816	0	0	0	0	0	0	0	0	0	1.8702	0	0		Gm32395	0	0	1.42272	0	0	0.37404		#DIV/0!	#DIV/0!	#DIV/0!
Gm32398	0	0	0	0	0	0	0	0	0	0	0	0	0	0	0	0	0	0	0	0	0		Gm32398	0	0	0	0	0	0		#DIV/0!	#DIV/0!	#DIV/0!
Gm32399	0	0	0	0.811598	0	0	0	0	0	0	0	0	0	0	0	0	0	0	0	0	0		Gm32399	0	0.270533	0	0	0	0		0	#DIV/0!	#DIV/0!
Gm324	0	0	0	0	0	0	0	0	0	0	0	0	0	0	0	0	0	0	0.935099	0	0		Gm324	0	0	0	0	0	0.18702		#DIV/0!	#DIV/0!	#DIV/0!
Gm32401	0	0	0	0	0	0	0	0	0	0	0	0	0	0	4.04864	0	0	0	0	0	0		Gm32401	0	0	0	0	1.01216	0		#DIV/0!	0	#DIV/0!
Gm32403	0	6.03986	1.29135	0	0	0	0	0	0	0	0	0	0	0	3.03648	0	0	0	0.935099	0	5.13029		Gm32403	2.44374	0	0	0	0.759119	1.21308		#DIV/0!	3.21918	0
Gm32404	0	0	0	0	0	0	0	0	0	0	0	0	0	0	0	0	0	0	0	0	0		Gm32404	0	0	0	0	0	0		#DIV/0!	#DIV/0!	#DIV/0!
Gm32405	0	0	0	0	0	0	0	0	0	0	0	0	0	0	0	0	0	0	3.7404	0	0		Gm32405	0	0	0	0	0	0.74808		#DIV/0!	#DIV/0!	#DIV/0!
Gm32406	0	0	0	0	0	0	0	0	0	0	0	0	0	0	0	0	0	0	1.8702	0	0		Gm32406	0	0	0	0	0	0.37404		#DIV/0!	#DIV/0!	#DIV/0!
Gm32409	0	0	0	0	0	0	0	0	0	0	0	0	0	0	0	0	0	0	0	2.43166	0		Gm32409	0	0	0	0	0	0.486331		#DIV/0!	#DIV/0!	#DIV/0!
Gm32411	0	0	0	0	0	0	0	0	0	0	0	0	0	0	0	0	0	0	0	0	0		Gm32411	0	0	0	0	0	0		#DIV/0!	#DIV/0!	#DIV/0!
Gm32412	0	0	0	0	0	0	0	0	0	0	0	0	2.28599	0.949694	0	0	0	0	0.935099	0	6.41286		Gm32412	0	0	0	0	0.808922	1.46959		#DIV/0!	0	#DIV/0!
Gm32413	0.842825	0	0	0	0	0	0	0	0	0	0	0	0	6.64786	23.2797	26.2538	21.5663	29.1055	30.8583	5.67387	24.3689		Gm32413	0.280942	0	0	0	14.0453	22.3146		#DIV/0!	0.0200025	0
Gm32416	0	0	0	0	0	0	0	0	0	0	0	0	0	0	0	0	0	0	0	0	0		Gm32416	0	0	0	0	0	0		#DIV/0!	#DIV/0!	#DIV/0!
Gm32420	0.842825	0	2.58271	0	0	0	0	0.590878	0	0	0	0	0	0	0	0	0	0	0.935099	0	0		Gm32420	1.14184	0	0.196959	0	0	0.18702		#DIV/0!	#DIV/0!	0.172492
Gm32422	2.52848	6.03986	6.45677	0	0	0.672137	0	2.36351	0	0	0	1.05644	0	0.949694	0	4.71222	0	1.21273	0.935099	0	0		Gm32422	5.00837	0.224046	0.787838	0.352147	1.41548	0.429566		22.3542	3.53828	0.157304
Gm32423	0	0	0	0	0	0	0	0	0	0	0	0	0	0	0	0	0	0	0	0	0		Gm32423	0	0	0	0	0	0		#DIV/0!	#DIV/0!	#DIV/0!
Gm32425	0	0	0	0	0	0	0	0	0	0	0	0	0	0	0	0	0	0	0	0	0		Gm32425	0	0	0	0	0	0		#DIV/0!	#DIV/0!	#DIV/0!
Gm32427	0	0	0	0	0	0	0	0	0	0	0	0	0	0	0	0	0	0	0	0	0		Gm32427	0	0	0	0	0	0		#DIV/0!	#DIV/0!	#DIV/0!
Gm32428	0.842825	0	0.645677	0	0	0	0	1.18176	2.13408	0.965914	0	0	2.28599	0.949694	0	4.71222	1.19813	0	3.7404	0.810552	0		Gm32428	0.496167	0	1.10528	0.321971	1.98698	1.14982		#DIV/0!	0.24971	2.22763
Gm32429	0	0	0	0	0	0	0	0	0	0	0	0	0	0	0	0	0	0	0	0	0		Gm32429	0	0	0	0	0	0		#DIV/0!	#DIV/0!	#DIV/0!
Gm32430	0	4.31419	1.93703	0	1.96581	0.672137	0	5.90878	0	0	11.1768	19.0159	0	0	3.03648	2.6927	1.19813	6.67001	0	8.91607	0		Gm32430	2.08374	0.879315	1.96959	10.0642	1.43229	3.35684		2.36973	1.45483	0.945221
Gm32431	0	0	0	0	0	0	0	0	0	0	0	0	0	0	0	0	0	0	0	0	0		Gm32431	0	0	0	0	0	0		#DIV/0!	#DIV/0!	#DIV/0!
Gm32432	0	0	0	0	0	0	0	0	0	0	0	0	0	1.89939	0	1.34635	0	2.42546	0	0	1.28257		Gm32432	0	0	0	0	0.811435	0.741606		#DIV/0!	0	#DIV/0!
Gm32434	0	0	0	0	0	0	0	0	0	0	0	0	0	0	0	0	0	0	0	0	0		Gm32434	0	0	0	0	0	0		#DIV/0!	#DIV/0!	#DIV/0!
Gm32435	0	0.862838	0	0	1.31054	0	0	0	0	0	0	1.05644	2.28599	0	3.03648	11.444	0	0	0	0	0		Gm32435	0.287613	0.436846	0	0.352147	4.19161	0		0.658384	0.0686162	0
Gm32436	0	0	0	0	0	0	0	0	0	0	0	0	0	3.79878	0	0	0	0	0	0	7.69543		Gm32436	0	0	0	0	0.949694	1.53909		#DIV/0!	0	#DIV/0!
Gm32437	0	0	0	0	0	0	0	0	0	0	0	0	0	0	0	0	0	0	0	0	0		Gm32437	0	0	0	0	0	0		#DIV/0!	#DIV/0!	#DIV/0!
Gm32438	0	0	0	0	0	0	0	0	0	0	0	0	0	0	0	0	0	0	0	0	0		Gm32438	0	0	0	0	0	0		#DIV/0!	#DIV/0!	#DIV/0!
Gm3244	0	0	0	0.811598	0	0	0	0.590878	0	0	0	0	406.907	766.403	525.311	556.043	782.376	816.773	375.91	580.355	441.205		Gm3244	0	0.270533	0.196959	0	563.666	599.324		0	0	#DIV/0!
Gm32440	0	0	0	0	0	0.672137	0	0	0	0	0	0	2.28599	0	2.02432	0	0	0	0	0	0		Gm32440	0	0.224046	0	0	1.07758	0		0	0	#DIV/0!
Gm32441	0	0	0	0	0	0	0	0	0	0	0	0	0	0	0	0	0	0	0	0	0		Gm32441	0	0	0	0	0	0		#DIV/0!	#DIV/0!	#DIV/0!
Gm32442	0	0	0	0	0	0	0	0	0	0	0	0	0	0	0	0	0	0	0	0	1.28257		Gm32442	0	0	0	0	0	0.256514		#DIV/0!	#DIV/0!	#DIV/0!
Gm32443	0	0	0	0	0	0	0	0	0	0	0	0	22.8599	0	0	6.73175	0	0	0.935099	0	5.13029		Gm32443	0	0	0	0	7.39792	1.21308		#DIV/0!	0	#DIV/0!
Gm32444	0	0	0	8.92758	24.245	13.4427	0	2.36351	0	0	11.1768	8.45153	2.28599	0	11.1338	13.4635	10.7831	1.81909	28.9881	3.24221	14.1083		Gm32444	0	15.5384	0.787838	6.54276	6.72081	11.7882		0	0	#DIV/0!
Gm32447	0	0	0	0	0	0	0	0	0	0	0	0	0	0	0	0	0	0	0	0	0		Gm32447	0	0	0	0	0	0		#DIV/0!	#DIV/0!	#DIV/0!
Gm32448	0	0	0	0	0	0	0	0	0	0	0	0	0	0	0	0	0	0	0	0	1.28257		Gm32448	0	0	0	0	0	0.256514		#DIV/0!	#DIV/0!	#DIV/0!
Gm32449	0	0	0	15.4204	1.31054	0	0	0	0	0	0	0	0	0	0	0.673175	0	0.606365	5.6106	0	0		Gm32449	0	5.57697	0	0	0.168294	1.24339		0	0	#DIV/0!
Gm32450	9.27108	7.76554	4.51974	0	1.96581	3.36069	0	2.36351	0	9.65914	0	0	0	0	0	0	2.39625	0.606365	2.8053	0	1.28257		Gm32450	7.18545	1.7755	0.787838	3.21971	0	1.4181		4.047	#DIV/0!	0.109643
Gm32453	0	0	0	0	0	0	0	0	0	0	0	0	0	0	0	0	0	0	0	0	0		Gm32453	0	0	0	0	0	0		#DIV/0!	#DIV/0!	#DIV/0!
Gm32454	0	0	0	0	0	0	0	0	0	0	0	0	0	0	0	0	0	0	0	0	0		Gm32454	0	0	0	0	0	0		#DIV/0!	#DIV/0!	#DIV/0!
Gm32455	0	0	0	0	0	0	0	0	0	0	0	0	0	0	7.08512	0	0	0	0	0	0		Gm32455	0	0	0	0	1.77128	0		#DIV/0!	0	#DIV/0!
Gm32456	0	0	0	0	0	0	0	0	0	0	0	0	0	0	0	0	0	0	0	0	0		Gm32456	0	0	0	0	0	0		#DIV/0!	#DIV/0!	#DIV/0!
Gm32457	14.328	25.0223	7.10244	5.68119	12.4501	13.4427	0	8.86318	27.743	0	4.65698	21.1288	13.716	3.79878	11.1338	9.42445	1.19813	4.24455	18.702	0	25.6514		Gm32457	15.4843	10.5247	12.2021	8.59527	9.51823	9.95922		1.47123	1.6268	0.78803
Gm32458	0	0	0	0	0	0	0	0	0	0	0	0	0	0	3.03648	0	0	0	0	0	1.28257		Gm32458	0	0	0	0	0.759119	0.256514		#DIV/0!	0	#DIV/0!
Gm32459	0	0	0	0	0	0	0	1.77264	0	0	0	0	0	0	0	0	0	0	0	0	0		Gm32459	0	0	0.590878	0	0	0		#DIV/0!	#DIV/0!	#DIV/0!
Gm32460	0	0	0	0.811598	0	0	0	0	0	0	0	0	0	0	4.04864	0.673175	0	0.606365	0	0	0		Gm32460	0	0.270533	0	0	1.18045	0.121273		0	0	#DIV/0!
Gm32461	18.5422	3.45135	7.74812	1.6232	0.65527	0.672137	0	0.590878	0	0	0	0	0	2.84908	0	6.05857	0	0	0	0	0		Gm32461	9.91388	0.983535	0.196959	0	2.22691	0		10.0798	4.45184	0.0198671
Gm32462	0	0	0	0	0	0	0	0	0	0	0	0	0	0	0	0	0	0	0	3.24221	11.5431		Gm32462	0	0	0	0	0	2.95707		#DIV/0!	#DIV/0!	#DIV/0!
Gm32463	0	0	0	0	0	0	0	0	0	0	0	0	0	0	5.0608	8.0781	0	0	0	0	0		Gm32463	0	0	0	0	3.28472	0		#DIV/0!	0	#DIV/0!
Gm32464	0	0	0	0	0	0	0	0	0	0	0	0	0	0	0	0	0	0	0	0	0		Gm32464	0	0	0	0	0	0		#DIV/0!	#DIV/0!	#DIV/0!
Gm32465	0	0	0	0	0	0	0	0	0	0	0	0	0	0	0	0	0	0	0	0	0		Gm32465	0	0	0	0	0	0		#DIV/0!	#DIV/0!	#DIV/0!
Gm32468	0	0	0	0	0	0	0	0	0	0	0	0	0	0	0	0	0	0	0	0	0		Gm32468	0	0	0	0	0	0		#DIV/0!	#DIV/0!	#DIV/0!
Gm32469	0	0	0	0	0	0.672137	0	0	0	0	0	0	0	0	0	0	0	0	0	0	0		Gm32469	0	0.224046	0	0	0	0		0	#DIV/0!	#DIV/0!
Gm32471	0	0	0	0	0	0	0	0	0	0	0	0	9.14397	0	0	0	0	0	1.8702	0	0		Gm32471	0	0	0	0	2.28599	0.37404		#DIV/0!	0	#DIV/0!
Gm32472	0	0	0	0	0	0	0	0	0	0	0	0	0	0	0	0	0	0	0	0	0		Gm32472	0	0	0	0	0	0		#DIV/0!	#DIV/0!	#DIV/0!
Gm32473	0	0	0	0	0	0	0	0	0	0	0	0	0	0	0	0	0	0	0	0	0		Gm32473	0	0	0	0	0	0		#DIV/0!	#DIV/0!	#DIV/0!
Gm32474	0	0	0	0	0	0	0	0	0	0	0	0	2.28599	0	2.02432	0	0	0.606365	0	0	0		Gm32474	0	0	0	0	1.07758	0.121273		#DIV/0!	0	#DIV/0!
Gm32476	0	0	0	0	0	0	0	0	0	0	0	0	0	0	0	0	0	0	0	0	0		Gm32476	0	0	0	0	0	0		#DIV/0!	#DIV/0!	#DIV/0!
Gm32477	0	0	0	0	0	0	0	0	0	0	0	0	0	0	0	0	0	0	0	0	0		Gm32477	0	0	0	0	0	0		#DIV/0!	#DIV/0!	#DIV/0!
Gm32478	0	0	0	0	0	0	0	0	0	0	0	0	0	0	0	0	0	1.21273	0	0	0		Gm32478	0	0	0	0	0	0.242546		#DIV/0!	#DIV/0!	#DIV/0!
Gm32479	0	0	0	0	0	0	0	0	0	0	0	0	0	0	0	0	0	0	0	0	0		Gm32479	0	0	0	0	0	0		#DIV/0!	#DIV/0!	#DIV/0!
Gm3248	0	0	1.29135	0	0	0	0	0	0	0	0	4.22577	0	0	2.02432	6.73175	0	1.21273	3.7404	0	10.2606		Gm3248	0.430451	0	0	1.40859	2.18902	3.04274		#DIV/0!	0.196641	0
Gm32480	0	0	0	0	0	0	21.458	0	0	0	0	0	0	0	0	0	0	0	0	0	0		Gm32480	0	0	7.15265	0	0	0		#DIV/0!	#DIV/0!	#DIV/0!
Gm32481	0	0	0	0	0	0	0	0	0	0	0	0	0	0	0	0	0	0	0	0	0		Gm32481	0	0	0	0	0	0		#DIV/0!	#DIV/0!	#DIV/0!
Gm32482	0	0	0	0	0	0	0	0	0	0	0	0	0	0	0	0	0	0	0	0	0		Gm32482	0	0	0	0	0	0		#DIV/0!	#DIV/0!	#DIV/0!
Gm32483	50.5695	79.3811	55.5282	25.9711	68.148	43.6889	71.5265	29.5439	77.8938	28.9774	13.0396	66.5558	29.7179	18.9939	24.2918	18.1757	19.17	29.7119	53.3007	37.2854	42.3249		Gm32483	61.8263	45.936	59.6548	36.1909	22.7948	36.3586		1.34592	2.71229	0.964878
Gm32485	1.68565	0	0	0	1.31054	0	0	0	0	0	0	0	0	0	0	2.01952	0	0	0	0	0		Gm32485	0.561884	0.436846	0	0	0.504881	0		1.28623	1.1129	0
Gm32486	0	0	0	0	0	2.68855	0	0	0	0	0	0	0	0	0	0	0	0	0	0	6.41286		Gm32486	0	0.896183	0	0	0	1.28257		0	#DIV/0!	#DIV/0!
Gm32487	0	0	0	0	0	0	0	0	0	0	0	0	0	0	0	0.673175	0	0	0	0	7.69543		Gm32487	0	0	0	0	0.168294	1.53909		#DIV/0!	0	#DIV/0!
Gm32488	2.52848	0	1.93703	5.68119	0.65527	0	0	8.86318	19.2067	0	2.79419	0	16.002	0	1.01216	10.0976	2.39625	0	0.935099	0	7.69543		Gm32488	1.4885	2.11215	9.35663	0.931397	6.77793	2.20536		0.704732	0.21961	6.28593
Gm32489	0	0	0	0	0	0	0	0	0	0	0	0	0	0	0	0	0	0	0	0	0		Gm32489	0	0	0	0	0	0		#DIV/0!	#DIV/0!	#DIV/0!
Gm32491	0	0	0	0	0	0	0	0	0	0	0	0	0	0	0	14.8098	0	0	0	0	1.28257		Gm32491	0	0	0	0	3.70246	0.256514		#DIV/0!	0	#DIV/0!
Gm32492	0	0	0	0	0	0	0	0	0	0	0	0	0	0	0	2.6927	0	0	0	0	0		Gm32492	0	0	0	0	0.673175	0		#DIV/0!	0	#DIV/0!
Gm32495	0	0	0	0	0	2.01641	0	0	0	0	0	0	0	0	0	1.34635	2.39625	0	0.935099	0	5.13029		Gm32495	0	0.672137	0	0	0.336587	1.69233		0	0	#DIV/0!
Gm32496	0	0	0	0	0	0	0	0	0	0	0	0	0	0	0	0	0	0	1.8702	0	0		Gm32496	0	0	0	0	0	0.37404		#DIV/0!	#DIV/0!	#DIV/0!
Gm32497	6.7426	0	0	0	2.62108	0	0	4.72703	0	4.82957	1.86279	0	9.14397	1.89939	0	0.673175	10.7831	1.81909	6.5457	0.810552	17.956		Gm32497	2.24753	0.873693	1.57568	2.23079	2.92913	7.5829		2.57245	0.767303	0.701069
Gm32498	0	0	0	0	0	0	0	0	0	0	0	0	2.28599	0.949694	0	0	1.19813	0	0	0	1.28257		Gm32498	0	0	0	0	0.808922	0.496139		#DIV/0!	0	#DIV/0!
Gm32499	0	0	0	0	0	0	0	0	0	0	0	0	0	0	0	0	0	0	0	0	0		Gm32499	0	0	0	0	0	0		#DIV/0!	#DIV/0!	#DIV/0!
Gm3250	0	0	0	0	0	0	0	0	0	0	0	0	0	0	0	0	0	0	0	0	0		Gm3250	0	0	0	0	0	0		#DIV/0!	#DIV/0!	#DIV/0!
Gm32500	0	0	0	0	0	0	0	0	0	0	0	0	0	0	0	0	0	0	0	0	0		Gm32500	0	0	0	0	0	0		#DIV/0!	#DIV/0!	#DIV/0!
Gm32502	0	0	0	0	0	0	0	0	0	0	0	0	0	0	0	0	0	0	0	0	0		Gm32502	0	0	0	0	0	0		#DIV/0!	#DIV/0!	#DIV/0!
Gm32504	6.7426	4.31419	2.58271	17.8552	3.93162	0.672137	14.3053	4.72703	1.06704	5.79548	7.45117	17.9595	4.57199	0	0	2.6927	0	5.45728	16.8318	2.43166	2.56514		Gm32504	4.5465	7.48631	6.69979	10.4021	1.81617	5.45717		0.607309	2.50334	1.47362
Gm32505	0	0	0	0	0	0.672137	0	0	0	0	0	0	2.28599	0	1.01216	0	0	0.606365	6.5457	0.810552	0		Gm32505	0	0.224046	0	0	0.824538	1.59252		0	0	#DIV/0!
Gm32506	0	0	0	0	0	0	0	0	0	0	0	0	0	0	0	1.34635	0	0	0	0	0		Gm32506	0	0	0	0	0.336587	0		#DIV/0!	0	#DIV/0!
Gm32507	0	0	0	0	0	0	0	0	0	0	0	0	0	0	0	0	0	0	0	0	0		Gm32507	0	0	0	0	0	0		#DIV/0!	#DIV/0!	#DIV/0!
Gm32508	0	0	0	0	0	0	0	0	0	0	0	0	0	0	0	0	0	0	0	0	0		Gm32508	0	0	0	0	0	0		#DIV/0!	#DIV/0!	#DIV/0!
Gm32509	0	0	0	0	0	0	0	0	0	0	0	0	0	0	0	0	1.19813	0.606365	2.8053	0.810552	0		Gm32509	0	0	0	0	0	1.08407		#DIV/0!	#DIV/0!	#DIV/0!
Gm32510	0	0	5.16541	0	0.65527	0.672137	0	5.90878	39.4804	0	0.931397	3.16932	0	0.949694	1.01216	0	1.19813	3.63819	6.5457	0	3.84771		Gm32510	1.7218	0.442469	15.1297	1.36691	0.490463	3.04595		3.89136	3.51057	8.78714
Gm32511	0	0	0	0	0	0	0	0	0	0	0	0	0	0	0	0	0	0	0.935099	0	0		Gm32511	0	0	0	0	0	0.18702		#DIV/0!	#DIV/0!	#DIV/0!
Gm32512	0	0	0	0	0	0	0	0	0	0	0	0	0	0	0	0	0	0	0	0	0		Gm32512	0	0	0	0	0	0		#DIV/0!	#DIV/0!	#DIV/0!
Gm32513	0	0	0	0	0	0	0	0	0	0	0	0	0	0.949694	0	4.71222	0	0	0	0	0		Gm32513	0	0	0	0	1.41548	0		#DIV/0!	0	#DIV/0!
Gm32514	3.3713	0	0	0	0	0.672137	0	0	0	0	5.58838	0	0	0	1.01216	0	0	0	0	0	0		Gm32514	1.12377	0.224046	0	1.86279	0.25304	0		5.01579	4.44107	0
Gm32515	0	0	0	0	0	0	0	0	0	0	0	0	0	0	0	0	0	0	0	0	0		Gm32515	0	0	0	0	0	0		#DIV/0!	#DIV/0!	#DIV/0!
Gm32517	0	0	0	0	0	0	0	0.590878	0	0	0	0	0	0	0	0	0	1.81909	0	0	0		Gm32517	0	0	0.196959	0	0	0.363819		#DIV/0!	#DIV/0!	#DIV/0!
Gm32518	0	0	0	0	0	0	0	0	0	0	0	0	0	0	0	0	0	0	0	0	0		Gm32518	0	0	0	0	0	0		#DIV/0!	#DIV/0!	#DIV/0!
Gm3252	0	0	3.22838	0	0	0	0	0.590878	0	0	0.931397	0	0	0	2.02432	0	0	0	2.8053	0	0		Gm3252	1.07613	0	0.196959	0.310466	0.50608	0.56106		#DIV/0!	2.1264	0.183026
Gm32522	0	0	0	0	0	0	0	0	0	0	0	0	0	0	0	0	0	0	0	0	0		Gm32522	0	0	0	0	0	0		#DIV/0!	#DIV/0!	#DIV/0!
Gm32525	0	0	0	0	0	0	0	0	0	0	0	0	0	0	1.01216	0	0	0	0	0	0		Gm32525	0	0	0	0	0.25304	0		#DIV/0!	0	#DIV/0!
Gm32526	0	0	0.645677	0	0	0	0	0	0	0	0	0	0	0	0	0	1.19813	0	0	0	0		Gm32526	0.215226	0	0	0	0	0.239625		#DIV/0!	#DIV/0!	0
Gm32527	0	5.17703	0	0	0	0	7.15265	0	0	0	0	0	45.7199	4.74847	5.0608	8.75127	3.59438	10.9146	7.4808	0	44.89		Gm32527	1.72568	0	2.38422	0	16.0701	13.3759		#DIV/0!	0.107384	1.38161
Gm32528	111.253	89.7351	65.2133	29.2175	112.706	78.6401	57.2212	80.3595	37.3464	27.0456	90.3455	49.6527	128.016	45.5853	70.8512	16.8294	34.7457	31.531	59.8464	45.3909	42.3249		Gm32528	88.7338	73.5213	58.309	55.6813	65.3204	42.7678		1.20691	1.35844	0.657123
Gm32529	0	0	0	0	0	0	0	0	0	0	0	0	0	0	0	0.673175	0	0	0	0	1.28257		Gm32529	0	0	0	0	0.168294	0.256514		#DIV/0!	0	#DIV/0!
Gm32530	0	0	0	0	0	0	0	0	0	0	0	0	0	0	1.01216	0	0	0	1.8702	0	0		Gm32530	0	0	0	0	0.25304	0.37404		#DIV/0!	0	#DIV/0!
Gm32531	0	0	0	0	0	0	0	0	0	0	0	0	0	0	0	0	0	0	0	0	0		Gm32531	0	0	0	0	0	0		#DIV/0!	#DIV/0!	#DIV/0!
Gm32532	0	0	0	0	0	0	0	0	0	0	0	0	0	0	0	0	0	0	0	0	0		Gm32532	0	0	0	0	0	0		#DIV/0!	#DIV/0!	#DIV/0!
Gm32533	0	0	0	0	0	0	0	0	0	0	0	0	0	0	0	0	1.19813	0	0.935099	0	0		Gm32533	0	0	0	0	0	0.426645		#DIV/0!	#DIV/0!	#DIV/0!
Gm32534	0	0	1.29135	0	0	0	0	0	0	0	0	0	0	0	0	0	0	0	0	0	5.13029		Gm32534	0.430451	0	0	0	0	1.02606		#DIV/0!	#DIV/0!	0
Gm32535	0	0	0	0	0	0	0	0	0	0	0	0	0	0	1.01216	0	0	0	0	0	0		Gm32535	0	0	0	0	0.25304	0		#DIV/0!	0	#DIV/0!
Gm32536	0	0	0	0	0	0	0	0	0	0	0	0	16.002	0.949694	1.01216	1.34635	0	0	9.35099	0.810552	1.28257		Gm32536	0	0	0	0	4.82754	2.28882		#DIV/0!	0	#DIV/0!
Gm32537	0	0	0	0	0	0	0	0	0	0	0	0	0	0	0	0	0	0	0	0	0		Gm32537	0	0	0	0	0	0		#DIV/0!	#DIV/0!	#DIV/0!
Gm32539	0	0	0	0	0	0	0	0	0	0	0	0	0	0	0	0	0	0	0	0	0		Gm32539	0	0	0	0	0	0		#DIV/0!	#DIV/0!	#DIV/0!
Gm32540	127.267	74.204	102.663	94.1454	68.8033	49.7382	50.0686	54.9517	120.575	69.5458	71.7175	54.935	59.4358	78.8246	56.6809	122.518	25.1606	67.3065	75.7431	39.7171	30.7817		Gm32540	101.378	70.8956	75.1986	65.3994	79.3648	47.7418		1.42996	1.27736	0.741766
Gm32542	0	0	0	0	0	0	0	0	0	0	0	0	0	0.949694	0	0	0	0	0	0	3.84771		Gm32542	0	0	0	0	0.237424	0.769543		#DIV/0!	0	#DIV/0!
Gm32543	2.52848	6.9027	2.58271	0	1.31054	0.672137	7.15265	0	6.40223	0	1.86279	0	0	0	0	0	0	0	0	0	0		Gm32543	4.00463	0.660892	4.5183	0.620931	0	0		6.05943	#DIV/0!	1.12827
Gm32544	0	0	0	0	0	0	0	0	0	0	0	0	0	0	0	0	0	0	0	0	0		Gm32544	0	0	0	0	0	0		#DIV/0!	#DIV/0!	#DIV/0!
Gm32545	0	0	0	0	0	0	0	0	0	0	0	0	0	0	0	0	0	0	0	0	0		Gm32545	0	0	0	0	0	0		#DIV/0!	#DIV/0!	#DIV/0!
Gm32546	4.21413	0	0	7.30439	0.65527	3.36069	0	0	0	0	8.38257	11.6209	0	0.949694	0	0	1.19813	7.27638	15.8967	4.86331	0		Gm32546	1.40471	3.77345	0	6.66781	0.237424	5.8469		0.372261	5.91647	0
Gm32547	1.68565	0.862838	1.29135	8.11598	3.27635	2.68855	0	2.36351	0	0	4.65698	7.39509	16.002	3.79878	22.2675	14.1367	14.3775	6.67001	9.35099	8.10552	11.5431		Gm32547	1.27995	4.69363	0.787838	4.01736	14.0512	10.0094		0.272699	0.0910915	0.615524
Gm32548	0	0	0	0	0	0	0	0	0	0	0	0	0	0	0	0.673175	0	0	0	0	0		Gm32548	0	0	0	0	0.168294	0		#DIV/0!	0	#DIV/0!
Gm32549	0	0	0	0	0	0	0	0	0	0	0	0	0	0	1.01216	0	0	1.81909	1.8702	0	0		Gm32549	0	0	0	0	0.25304	0.737859		#DIV/0!	0	#DIV/0!
Gm3255	1.68565	0	1.93703	0	0	4.03282	0	5.90878	0	0	5.58838	3.16932	20.5739	4.74847	6.07296	4.03905	7.18876	5.45728	1.8702	6.48442	21.8037		Gm3255	1.20756	1.34427	1.96959	2.91923	8.8586	8.56087		0.898299	0.136315	1.63105
Gm32551	0	0.862838	0	5.68119	0	0	0	0	0	0	0	0	0	0.949694	1.01216	0	0	3.63819	7.4808	6.48442	6.41286		Gm32551	0.287613	1.89373	0	0	0.490463	4.80325		0.151876	0.58641	0
Gm32552	0	0	0	0	0	0	0	0	0	0	0	0	0	0	0	0	0	0	0	0	0		Gm32552	0	0	0	0	0	0		#DIV/0!	#DIV/0!	#DIV/0!
Gm32553	69.9545	43.1419	29.7011	21.1016	38.0056	39.6561	21.458	40.1797	91.7653	15.4546	50.2954	45.427	66.2938	16.1448	35.4256	19.5221	29.9532	21.8291	28.9881	28.3693	46.1726		Gm32553	47.5992	32.9211	51.1343	37.059	34.3466	31.0625		1.44586	1.38585	1.07427
Gm32554	0	0	0	0	0	0	0	0	0	0	0	0	0	0	0	0	0	0	0	0	0		Gm32554	0	0	0	0	0	0		#DIV/0!	#DIV/0!	#DIV/0!
Gm32555	0	0	0	0	0	0	0	0	0	0	0	0	0	0	0	0	1.19813	0	0	1.6211	0		Gm32555	0	0	0	0	0	0.563846		#DIV/0!	#DIV/0!	#DIV/0!
Gm32556	0	0	0	0	0	0	0	0	0	0	0	0	0	0	0	0	1.19813	0	0.935099	0	0		Gm32556	0	0	0	0	0	0.426645		#DIV/0!	#DIV/0!	#DIV/0!
Gm32558	0	0	0	0	0	0	0	0	0	0	0	0	0	0	0	0	4.7925	5.45728	2.8053	1.6211	0		Gm32558	0	0	0	0	0	2.93524		#DIV/0!	#DIV/0!	#DIV/0!
Gm32560	0	0	0	0	0	0	0	0	0	0	0	0	0	0	0	0	0	0	0	0	0		Gm32560	0	0	0	0	0	0		#DIV/0!	#DIV/0!	#DIV/0!
Gm32561	0	0	0	0	0	0	0	0	0	0	0	0	0	0	3.03648	0	0	0	1.8702	0	0		Gm32561	0	0	0	0	0.759119	0.37404		#DIV/0!	0	#DIV/0!
Gm32562	0	0	0	0	0	2.01641	0	0	0	0	0	10.5644	0	0	0	0	0	0	0	0	3.84771		Gm32562	0	0.672137	0	3.52147	0	0.769543		0	#DIV/0!	#DIV/0!
Gm32563	0	0	0	0	0	0	0	0	0	0	0	0	0	0	7.08512	0	0	0	0	0	0		Gm32563	0	0	0	0	1.77128	0		#DIV/0!	0	#DIV/0!
Gm32564	0	0	0	0	0	0	0	0	0	0	0	0	0	0.949694	0	0	0	0	0	0	0		Gm32564	0	0	0	0	0.237424	0		#DIV/0!	0	#DIV/0!
Gm32565	0	0	0	0	0	0	0	0.590878	0	0	0	0	2.28599	0	0	2.01952	0	0.606365	0	0.810552	0		Gm32565	0	0	0.196959	0	1.07638	0.283383		#DIV/0!	0	#DIV/0!
Gm32566	3.3713	0	1.93703	14.6088	11.1396	2.01641	0	4.72703	1.06704	16.4205	12.1082	5.28221	4.57199	0.949694	1.01216	0	3.59438	0	5.6106	1.6211	2.56514		Gm32566	1.76944	9.25492	1.93136	11.2703	1.63346	2.67824		0.191189	1.08325	1.0915
Gm32567	0	0	0	0	0	0	0	0	0	0	0	0	0	0	0	0	0	0	0	0	0		Gm32567	0	0	0	0	0	0		#DIV/0!	#DIV/0!	#DIV/0!
Gm32569	0	2.58851	0	0	7.20797	0	7.15265	1.77264	0	0	0	0	0	0	0	0	0	0	0	0	0		Gm32569	0.862838	2.40266	2.9751	0	0	0		0.359118	#DIV/0!	3.44804
Gm32571	26.1276	11.2169	18.0789	14.6088	28.8319	37.6397	42.9159	12.9993	5.33519	3.86365	1.86279	15.8466	13.716	2.84908	6.07296	0	1.19813	3.03182	3.7404	4.86331	10.2606		Gm32571	18.4745	27.0268	20.4168	7.19102	5.6595	4.61885		0.683562	3.26433	1.10514
Gm32572	0.842825	1.72568	1.93703	0	0.65527	0.672137	0	0.590878	2.13408	0	0	3.16932	9.14397	2.84908	0	5.3854	0	4.85092	3.7404	4.86331	15.3909		Gm32572	1.50184	0.442469	0.908319	1.05644	4.34461	5.7691		3.39423	0.345679	0.604803
Gm32573	0	0	1.93703	0	0	0	0	0	0	0	1.86279	1.05644	0	0	0	0	0	0	7.4808	0	1.28257		Gm32573	0.645677	0	0	0.973078	0	1.75267		#DIV/0!	#DIV/0!	0
Gm32574	0	0	0	0	0	0	0	0	0	0	0	0	0	0	0	0	0	0	0	0	0		Gm32574	0	0	0	0	0	0		#DIV/0!	#DIV/0!	#DIV/0!
Gm32575	0	0	0	0	0	0	0	0	1.06704	0	0	0	0	0	0	0	0	0.606365	0	0	0		Gm32575	0	0	0.35568	0	0	0.121273		#DIV/0!	#DIV/0!	#DIV/0!
Gm32576	0	0	0	0	0	0	0	0	0	0	0	0	0	0	0	0	0	0	0	0	2.56514		Gm32576	0	0	0	0	0	0.513029		#DIV/0!	#DIV/0!	#DIV/0!
Gm32577	0	0	0	0	0	0	0	0	0	0	0	0	0	0	0	0	0	0	3.7404	0	0		Gm32577	0	0	0	0	0	0.74808		#DIV/0!	#DIV/0!	#DIV/0!
Gm32579	0	0	0	0	0	0	0	0	0	0	0	0	0	0	0	0	0	0	0	0	0		Gm32579	0	0	0	0	0	0		#DIV/0!	#DIV/0!	#DIV/0!
Gm3258	4.21413	6.9027	0	0	1.31054	3.36069	0	1.77264	3.20112	1.93183	0	5.28221	32.0039	21.843	7.08512	18.8489	10.7831	10.9146	2.8053	23.506	6.41286		Gm3258	3.70561	1.55708	1.65792	2.40468	19.9452	10.8844		2.37985	0.185789	0.447408
Gm32581	0	0	0	0	0	2.68855	0	0	0	0	0	0	0	0	0	0	0	0	0	0	2.56514		Gm32581	0	0.896183	0	0	0	0.513029		0	#DIV/0!	#DIV/0!
Gm32584	166.879	93.1865	63.2763	48.6959	174.957	120.313	121.595	126.448	180.33	109.148	125.739	124.66	2830.06	2301.11	3706.53	903.401	1764.84	1876.7	1352.15	696.264	1081.21		Gm32584	107.781	114.655	142.791	119.849	2435.27	1354.23		0.940043	0.0442581	1.32483
Gm32585	0	0	0	0	0	0	0	0	0	0	0	0	0	0	0	0	13.1794	1.81909	0.935099	0	0		Gm32585	0	0	0	0	0	3.18672		#DIV/0!	#DIV/0!	#DIV/0!
Gm32586	0	0	0	0	0	0	0	0	0	0	0	0	0	0	0	0	0	1.81909	0	0	0		Gm32586	0	0	0	0	0	0.363819		#DIV/0!	#DIV/0!	#DIV/0!
Gm32587	0	0	0	0	0	0	0	8.2723	0	0	7.45117	0	0	0	0	0	0	0	1.8702	0	0		Gm32587	0	0	2.75743	2.48372	0	0.37404		#DIV/0!	#DIV/0!	#DIV/0!
Gm32588	1.68565	0	0	0	0	0	0	0	0	0	0	0	0	0	0	0	0	0	0	0	1.28257		Gm32588	0.561884	0	0	0	0	0.256514		#DIV/0!	#DIV/0!	0
Gm32589	0	0	0	0	0	0	0	0	0	0	0	0	0	0	0	0	0	0	0	0	0		Gm32589	0	0	0	0	0	0		#DIV/0!	#DIV/0!	#DIV/0!
Gm3259	0	0	0	0	0	0	0	0	0	0	0	0	0	0	2.02432	0	0	3.03182	3.7404	0	0		Gm3259	0	0	0	0	0.50608	1.35444		#DIV/0!	0	#DIV/0!
Gm32590	0	0	0	0	0	0	0	0	0	0	0	0	0	0	0	0.673175	0	0	0	0	0		Gm32590	0	0	0	0	0.168294	0		#DIV/0!	0	#DIV/0!
Gm32591	0	0	0	0	0	0	0	0	0	0	0	0	0	0	0	0	0	0	0	0	2.56514		Gm32591	0	0	0	0	0	0.513029		#DIV/0!	#DIV/0!	#DIV/0!
Gm32592	0	0	0	0	0	0	0	0	3.20112	0	0	0	0	0	0	0	0	0	0	0	2.56514		Gm32592	0	0	1.06704	0	0	0.513029		#DIV/0!	#DIV/0!	#DIV/0!
Gm32593	0	0	0	0	0	0	0	0	0	0	0	0	0	0	0	0	0	0	0	0	0		Gm32593	0	0	0	0	0	0		#DIV/0!	#DIV/0!	#DIV/0!
Gm32594	0	0	0	0	0	2.68855	0	0	0	0	0	0	0	1.89939	0	0	1.19813	0.606365	0	0	0		Gm32594	0	0.896183	0	0	0.474847	0.360898		0	0	#DIV/0!
Gm32595	0	0	0	0	0	0	0	0	0	0	0	0	0	0	1.01216	0	0	0	0	0	0		Gm32595	0	0	0	0	0.25304	0		#DIV/0!	0	#DIV/0!
Gm32596	0	0	0	0	0	0	0	0	0	0	0	0	0	0	0	0	0	0	0	0	0		Gm32596	0	0	0	0	0	0		#DIV/0!	#DIV/0!	#DIV/0!
Gm32597	0	0	0	0	0	0	0	0	0	0	0	0	0	6.64786	0	2.6927	0	0	0	0	0		Gm32597	0	0	0	0	2.33514	0		#DIV/0!	0	#DIV/0!
Gm32600	0	0.862838	0	0	0	0	0	0	0	0	0.931397	0	0	9.49694	2.02432	0	7.18876	0	0	0	1.28257		Gm32600	0.287613	0	0	0.310466	2.88032	1.69427		#DIV/0!	0.0998545	0
Gm32603	0	0	0	0	0	0	0	0	0	0	0	0	0	0	0	0	0	0	0	0	0		Gm32603	0	0	0	0	0	0		#DIV/0!	#DIV/0!	#DIV/0!
Gm32604	0	6.03986	0	0	6.5527	5.3771	0	2.95439	0	0	0	0	0	14.2454	12.1459	0.673175	23.9625	15.1591	56.106	4.86331	52.5854		Gm32604	2.01329	3.9766	0.984797	0	6.76613	30.5353		0.506284	0.297554	0.489149
Gm32605	0	0	0	0	1.96581	0	0	0	0	0	6.51978	0	0	3.79878	12.1459	0	2.39625	0	13.0914	0.810552	8.978		Gm32605	0	0.65527	0	2.17326	3.98617	5.05524		0	0	#DIV/0!
Gm32607	0	1.72568	0	4.86959	0.65527	0	0	5.90878	1.06704	0.965914	1.86279	0	4.57199	3.79878	3.03648	5.3854	1.19813	1.81909	2.8053	0.810552	1.28257		Gm32607	0.575225	1.84162	2.32527	0.942902	4.19816	1.58313		0.312347	0.137018	4.04237
Gm32608	0	0	0	0	0	0	0	0	0	0	0	0	0	0	0	0	0	0	0	0	0		Gm32608	0	0	0	0	0	0		#DIV/0!	#DIV/0!	#DIV/0!
Gm32611	0	0	0	0	0	0	0	0	0	0	0	0	0	0	2.02432	2.01952	5.99063	0	0	0	1.28257		Gm32611	0	0	0	0	1.01096	1.45464		#DIV/0!	0	#DIV/0!
Gm32613	0	0	0	0	0	0	0	0	0	0	0	0	0	0	0	0	0	0	0	0	0		Gm32613	0	0	0	0	0	0		#DIV/0!	#DIV/0!	#DIV/0!
Gm32616	0.842825	0	0	0	3.27635	0	0	0	0	0	0	0	11.43	0.949694	0	2.6927	0	0.606365	8.4159	0	5.13029		Gm32616	0.280942	1.09212	0	0	3.76809	2.83051		0.257245	0.0745582	0
Gm32618	0	0	0	0	0	0	0	0	0	0	0	0	0	0	1.01216	0	0	0	0	0	5.13029		Gm32618	0	0	0	0	0.25304	1.02606		#DIV/0!	0	#DIV/0!
Gm32620	0	0	1.93703	0	0	0	0	0	0	0	0	0	0	0	0	0	0	0	0	0	0		Gm32620	0.645677	0	0	0	0	0		#DIV/0!	#DIV/0!	0
Gm32621	0	0	0	0	0	0	0	0	0	0	0	0	0	0	0	0	0	0	0	0	0		Gm32621	0	0	0	0	0	0		#DIV/0!	#DIV/0!	#DIV/0!
Gm32622	0	0	0	0	0	0	0	0	0	0	0	0	0	0	0	0	0	0	0	0	0		Gm32622	0	0	0	0	0	0		#DIV/0!	#DIV/0!	#DIV/0!
Gm32623	0	0	0	0	0	0	0	0	0	0	0	0	0	0	0	0	0	0	0	0	0		Gm32623	0	0	0	0	0	0		#DIV/0!	#DIV/0!	#DIV/0!
Gm32624	0	0	0	0	0	0	0	0	0	0	0	0	0	2.84908	0	0	0	0	0	0	0		Gm32624	0	0	0	0	0.712271	0		#DIV/0!	0	#DIV/0!
Gm32627	5.05695	6.9027	1.93703	0	0	0	0	0.590878	0	0	0	0	2.28599	1.89939	0	0	0	0	6.5457	0	0		Gm32627	4.63223	0	0.196959	0	1.04635	1.30914		#DIV/0!	4.42705	0.0425194
Gm32629	0	0	0	0	0	0	0	0	0	0	0	0	0	0	0	0	0	0	0	0	0		Gm32629	0	0	0	0	0	0		#DIV/0!	#DIV/0!	#DIV/0!
Gm32630	0	0	0	0	0	0	0	0	0	0	0	0	0	0	0	0	0	0	0	0	0		Gm32630	0	0	0	0	0	0		#DIV/0!	#DIV/0!	#DIV/0!
Gm32631	0	0	0	0	0	0	0	0	0	0	0	0	0	0	0	0	0	0	0	0	0		Gm32631	0	0	0	0	0	0		#DIV/0!	#DIV/0!	#DIV/0!
Gm32632	0	0	0	0	0	0	0	0	0	0	0	4.22577	0	0	3.03648	0	0	1.21273	0	0	0		Gm32632	0	0	0	1.40859	0.759119	0.242546		#DIV/0!	0	#DIV/0!
Gm32633	4.21413	2.58851	0.645677	0	0	0	7.15265	3.54527	0	0	0	3.16932	0	0.949694	0	0.673175	0	0	0	0	1.28257		Gm32633	2.48277	0	3.56597	1.05644	0.405717	0.256514		#DIV/0!	6.11946	1.43629
Gm32634	0	0	0	0	0	0	0	0	0	0	0	0	0	0	0	0	0	1.21273	2.8053	0	0		Gm32634	0	0	0	0	0	0.803606		#DIV/0!	#DIV/0!	#DIV/0!
Gm32636	0	0	0	0	0	0	0	0	0	0	0	0	0	0	0	0	0	0	0	0	0		Gm32636	0	0	0	0	0	0		#DIV/0!	#DIV/0!	#DIV/0!
Gm32639	0	0	0	0	0	0	0	0	0	0	0	0	0	0	0	0	0	0	4.6755	4.05276	3.84771		Gm32639	0	0	0	0	0	2.51519		#DIV/0!	#DIV/0!	#DIV/0!
Gm3264	7.58543	18.1196	6.45677	0	2.62108	0.672137	0	2.95439	0	0	0	0	18.2879	4.74847	3.03648	5.3854	0	2.42546	4.6755	6.48442	2.56514		Gm3264	10.7206	1.09774	0.984797	0	7.86457	3.2301		9.76607	1.36315	0.0918603
Gm32640	0	0	0	0	0	0	0	0	0	0	0	0	0	0	0	0	0	0	0	0	0		Gm32640	0	0	0	0	0	0		#DIV/0!	#DIV/0!	#DIV/0!
Gm32641	0	0	3.22838	0	0	0	0	0	0	0	0	0	0	0.949694	5.0608	0.673175	0	0	0.935099	0	0		Gm32641	1.07613	0	0	0	1.67092	0.18702		#DIV/0!	0.644034	0
Gm32642	0	0	0	0	0	0	0	0	0	0	0	0	0	0	0	0	0	0	0	0	0		Gm32642	0	0	0	0	0	0		#DIV/0!	#DIV/0!	#DIV/0!
Gm32643	0	0	0	0	0	0	0	0.590878	0	0	0	0	0	0	0	1.34635	0	0	0	0	0		Gm32643	0	0	0.196959	0	0.336587	0		#DIV/0!	0	#DIV/0!
Gm32644	0	0	0	0	0	0	0	0	0	0	0	0	0	0	0	0	0	0	0	0	0		Gm32644	0	0	0	0	0	0		#DIV/0!	#DIV/0!	#DIV/0!
Gm32645	0	0	0	0	0	0	0	0	0	0	0	0	9.14397	0	2.02432	6.73175	1.19813	0.606365	1.8702	0.810552	0		Gm32645	0	0	0	0	4.47501	0.897048		#DIV/0!	0	#DIV/0!
Gm32646	0	0	0	0	0	0	0	0	0	0	0	0	0	0	0	0	0	0	1.8702	0	0		Gm32646	0	0	0	0	0	0.37404		#DIV/0!	#DIV/0!	#DIV/0!
Gm32647	0	0	1.93703	0	0	0	0	0	0	0	0	0	0	0.949694	0	0.673175	0	1.21273	0	1.6211	6.41286		Gm32647	0.645677	0	0	0	0.405717	1.84934		#DIV/0!	1.59144	0
Gm32649	0	0	0	0	0	0	0	0	0	0	0	0	0	0	0	0	0	0	0	0	0		Gm32649	0	0	0	0	0	0		#DIV/0!	#DIV/0!	#DIV/0!
Gm32650	4.21413	1.72568	9.03947	0	4.58689	1.34427	0	2.36351	0	3.86365	1.86279	0	4.57199	4.74847	0	4.03905	2.39625	4.85092	10.2861	5.67387	1.28257		Gm32650	4.99309	1.97705	0.787838	1.90882	3.33988	4.89794		2.52552	1.49499	0.157786
Gm32651	0	0	0	0	0	0	0	0	0	0	0	0	0	0	0	0	0	0	0	0	0		Gm32651	0	0	0	0	0	0		#DIV/0!	#DIV/0!	#DIV/0!
Gm32652	52.2552	56.9473	42.6147	60.0583	75.356	34.9511	28.6106	83.9047	82.162	33.807	92.2083	76.0638	22.8599	6.64786	14.1702	25.5806	25.1606	13.34	4.6755	0	3.84771		Gm32652	50.6057	56.7885	64.8925	67.3597	17.3147	9.40478		0.891126	2.92271	1.28231
Gm32653	0	0	0	0	0	0	0	0	0	0	0	0	0	0.949694	0	0	0	0.606365	1.8702	0	0		Gm32653	0	0	0	0	0.237424	0.495313		#DIV/0!	0	#DIV/0!
Gm32655	0	0	0.645677	10.5508	0	0	0	0	0	5.79548	0	0	0	0	7.08512	1.34635	5.99063	2.42546	1.8702	3.24221	0		Gm32655	0.215226	3.51693	0	1.93183	2.10787	2.7057		0.0611971	0.102106	0
Gm32656	0	0	0	0	0	0	0	0	0	0	0	0	0	0	0	0	0	0	0	0	0		Gm32656	0	0	0	0	0	0		#DIV/0!	#DIV/0!	#DIV/0!
Gm32657	0	0	0	0	0	0	0	0	0	1.93183	0	0	0	0	1.01216	0	0	2.42546	8.4159	0	0		Gm32657	0	0	0	0.643942	0.25304	2.16827		#DIV/0!	0	#DIV/0!
Gm32658	0	0	0	0	0	0	0	0	0	0	0	0	2.28599	0	0	0	0	0	0	0	0		Gm32658	0	0	0	0	0.571498	0		#DIV/0!	0	#DIV/0!
Gm32659	0	0	0	0	0	0	0	0	0	0	0	0	2.28599	0	0	0	0	0	6.5457	0	5.13029		Gm32659	0	0	0	0	0.571498	2.3352		#DIV/0!	0	#DIV/0!
Gm32660	0	0	0	0	0	0	0	0	0	0	0	0	0	0	0	0	0	0	0	0	0		Gm32660	0	0	0	0	0	0		#DIV/0!	#DIV/0!	#DIV/0!
Gm32661	8.42825	0	3.87406	10.5508	0	0	0	0	22.4078	0.965914	6.51978	0	41.1479	0	0	0	0	2.42546	0	0	0		Gm32661	4.10077	3.51693	7.46927	2.49523	10.287	0.485092		1.16601	0.398637	1.82143
Gm32662	0	0	0	0	0	0	0	0	0	0	0	0	0	0	2.02432	0	0	0	0	0	0		Gm32662	0	0	0	0	0.50608	0		#DIV/0!	0	#DIV/0!
Gm32663	0	0	0	0	0	0	0	0	0	0	0	0	0	0	0	0	0	0	0	0	0		Gm32663	0	0	0	0	0	0		#DIV/0!	#DIV/0!	#DIV/0!
Gm32664	0	0	0	0	0	0	0	0	0	0	0	0	0	0	0	0.673175	0	0	0	0	0		Gm32664	0	0	0	0	0.168294	0		#DIV/0!	0	#DIV/0!
Gm32666	0	0	0	0	0	0	0	0	0	0	0	0	9.14397	0	0	0.673175	0	0	0	0	0		Gm32666	0	0	0	0	2.45429	0		#DIV/0!	0	#DIV/0!
Gm32669	0	0.862838	0	0.811598	1.96581	0	14.3053	2.95439	10.6704	0	0	0	0	0	0	0	0	0	1.8702	0	2.56514		Gm32669	0.287613	0.925803	9.31003	0	0	0.887068		0.310663	#DIV/0!	32.37
Gm32670	0	0	0	0	0	0	0	0	0	0	0	0	0	0	1.01216	0	3.59438	0	0	0	0		Gm32670	0	0	0	0	0.25304	0.718876		#DIV/0!	0	#DIV/0!
Gm32672	0	0	0	0	0	0	0	0	0	0	0	0	0	2.84908	0	1.34635	0	0.606365	4.6755	0	0		Gm32672	0	0	0	0	1.04886	1.05637		#DIV/0!	0	#DIV/0!
Gm32673	0	0	0	0	2.62108	2.68855	0	0.590878	0	0	0	0	9.14397	0	0	0	1.19813	0	0	1.6211	0		Gm32673	0	1.76988	0.196959	0	2.28599	0.563846		0	0	#DIV/0!
Gm32675	0	0	0	0	0	0	0	0	0	0	0	0	0	0	0	0	0	0	0	0	0		Gm32675	0	0	0	0	0	0		#DIV/0!	#DIV/0!	#DIV/0!
Gm32676	0	0	0	0	0	0	0	0	0	0	0	0	0	0	0	0	0	0	0	0	0		Gm32676	0	0	0	0	0	0		#DIV/0!	#DIV/0!	#DIV/0!
Gm32677	0	0	0	0	0.65527	0	0	0	0	0	0	0	0	0	0	0	0	0	0	0	0		Gm32677	0	0.218423	0	0	0	0		0	#DIV/0!	#DIV/0!
Gm32678	0	0	0	0	0	0	0	0	0	0	0	0	0	0	0	0	0	0	0	0	0		Gm32678	0	0	0	0	0	0		#DIV/0!	#DIV/0!	#DIV/0!
Gm32679	0	0	0	0	0	0	0	0	0	0	0	0	0	0	0	0	0	0	0	0	0		Gm32679	0	0	0	0	0	0		#DIV/0!	#DIV/0!	#DIV/0!
Gm32680	0	0	0	0	0	0	0	0	0	0	0	0	0	0	0	0	0	0	0	0	0		Gm32680	0	0	0	0	0	0		#DIV/0!	#DIV/0!	#DIV/0!
Gm32681	0	0	0	0	0	0	0	0	0	0	0	0	0	0	0	0	0	0	0	0	0		Gm32681	0	0	0	0	0	0		#DIV/0!	#DIV/0!	#DIV/0!
Gm32682	0	0	0	0	0	0	0	0	0	0	0	0	0	0	0	0	0	0	0	0	0		Gm32682	0	0	0	0	0	0		#DIV/0!	#DIV/0!	#DIV/0!
Gm32683	14.328	0	1.29135	12.9856	1.31054	3.36069	0	5.31791	4.26816	0	0	0	0	1.89939	0	0	0	0	0	0	0		Gm32683	5.20646	5.8856	3.19535	0	0.474847	0		0.88461	10.9645	0.613728
Gm32684	0	0	0	0	0	0	0	0	0	0	0	0	0	0	0	0	0	0	0	0	0		Gm32684	0	0	0	0	0	0		#DIV/0!	#DIV/0!	#DIV/0!
Gm32685	0	0	0	0	0	0	0	0	0	0	0	0	0	0	0	0	0	0	0	0	0		Gm32685	0	0	0	0	0	0		#DIV/0!	#DIV/0!	#DIV/0!
Gm32687	6.7426	29.3365	3.22838	13.7972	8.51851	6.72137	0	5.90878	0	0	0	9.50797	112.014	137.706	164.982	128.576	95.8501	140.07	117.823	111.046	148.778		Gm32687	13.1025	9.67902	1.96959	3.16932	135.819	122.713		1.3537	0.0964699	0.150322
Gm32688	0	0	0	0	0	0	0	0	0	0	0	0	0	0	0	0	0	0	0	0	0		Gm32688	0	0	0	0	0	0		#DIV/0!	#DIV/0!	#DIV/0!
Gm32689	0	0	0	0	0	0	0	0	0	0	0	0	0	0	0	0	0	0	0	0	0		Gm32689	0	0	0	0	0	0		#DIV/0!	#DIV/0!	#DIV/0!
Gm32693	0	0	0	0	0	0	0	0	0	0	0	0	0	0	0	0	0	0	0	0	0		Gm32693	0	0	0	0	0	0		#DIV/0!	#DIV/0!	#DIV/0!
Gm32694	40.4556	41.4162	36.8036	0	32.7635	22.8527	35.7633	38.998	43.7486	30.9092	13.9709	29.5804	73.1518	7.59756	41.4985	21.5416	17.9719	17.5846	41.1444	41.3382	29.4991		Gm32694	39.5585	18.5387	39.5033	24.8202	35.9474	29.5076		2.13383	1.10046	0.998605
Gm32695	0	0	0	0	0	0	0	0	0	0	0	0	0	0	0	0	1.19813	0	0.935099	0	0		Gm32695	0	0	0	0	0	0.426645		#DIV/0!	#DIV/0!	#DIV/0!
Gm32696	0	0	0	0	0	0	0	0	0	0	0	0	0	0	0	0	0	0	0	0	0		Gm32696	0	0	0	0	0	0		#DIV/0!	#DIV/0!	#DIV/0!
Gm32699	11.7996	19.8453	40.6776	4.05799	6.5527	12.0985	7.15265	35.4527	30.9441	21.2501	0.931397	5.28221	11.43	6.64786	13.1581	10.7708	5.99063	6.06365	9.35099	8.10552	28.2166		Gm32699	24.1075	7.56972	24.5165	9.15457	10.5017	11.5455		3.18473	2.29558	1.01697
Gm32700	5.05695	0	4.51974	0	0	0	0	0	0	2.89774	0	0	11.43	0	0	0	0	0	0	5.67387	0		Gm32700	3.19223	0	0	0.965914	2.85749	1.13477		#DIV/0!	1.11714	0
Gm32701	0	0	0	0	0	0	0	0.590878	0	0	0	0	2.28599	0	1.01216	5.3854	0	1.21273	3.7404	0.810552	0		Gm32701	0	0	0.196959	0	2.17089	1.15274		#DIV/0!	0	#DIV/0!
Gm32702	0	0	0	0	3.27635	0	0	0	0	0	0.931397	0	0	0	3.03648	0	0	0	0	0	6.41286		Gm32702	0	1.09212	0	0.310466	0.759119	1.28257		0	0	#DIV/0!
Gm32703	0	0	1.29135	0	3.93162	0.672137	21.458	0	9.60335	0	0	0	4.57199	0	2.02432	0.673175	0	3.03182	0	0	0		Gm32703	0.430451	1.53459	10.3538	0	1.81737	0.606365		0.2805	0.236854	24.0533
Gm32705	0	0	0	0	0	0	0	0	0	0	0	0	0	0	0	0	0	0	0	0	0		Gm32705	0	0	0	0	0	0		#DIV/0!	#DIV/0!	#DIV/0!
Gm32707	0	0	0	0	0	0	0	0	0	0	0	0	0	0	0	0	0	0	0	0	0		Gm32707	0	0	0	0	0	0		#DIV/0!	#DIV/0!	#DIV/0!
Gm32708	4.21413	0	3.22838	0	0	0	14.3053	0	0	2.89774	0	12.6773	9.14397	0	14.1702	1.34635	7.18876	5.45728	0	0	7.69543		Gm32708	2.48084	0	4.76844	5.19168	6.16514	4.06829		#DIV/0!	0.402398	1.92211
Gm32709	0	0	0	0	0	0	0	0	0	0	0	0	0	0	0	0.673175	0	0	0	0	0		Gm32709	0	0	0	0	0.168294	0		#DIV/0!	0	#DIV/0!
Gm32710	0	0	0	0	0	0	0	0	0	0	0	0	0	0	0	0	0	0	0	0	0		Gm32710	0	0	0	0	0	0		#DIV/0!	#DIV/0!	#DIV/0!
Gm32711	0	0	0	0.811598	0	0.672137	0	0.590878	0	0.965914	0	0	0	0	1.01216	0.673175	1.19813	3.03182	0	0.810552	1.28257		Gm32711	0	0.494579	0.196959	0.321971	0.421334	1.26461		0	0	#DIV/0!
Gm32713	0	0	0	0	0	0	0	0	0	0	0	0	0	0	0	0	0	0	0	0	0		Gm32713	0	0	0	0	0	0		#DIV/0!	#DIV/0!	#DIV/0!
Gm32714	0	0	0	0	2.62108	0	0	0	0	0	0	0	0	0	0	0	0	0	0	0	0		Gm32714	0	0.873693	0	0	0	0		0	#DIV/0!	#DIV/0!
Gm32715	0	0	0	0	0	0	0	7.68142	0	0	0	0	0	0.949694	0	0	0	0	0	0.810552	0		Gm32715	0	0	2.56047	0	0.237424	0.16211		#DIV/0!	0	#DIV/0!
Gm32716	0	0	0	0	2.62108	0	0	1.18176	0	0	1.86279	0	0	0	3.03648	0	0	0	0.935099	0	0		Gm32716	0	0.873693	0.393919	0.620931	0.759119	0.18702		0	0	#DIV/0!
Gm32717	0	0	0	0	0	0	0	0	0	0	0	0	48.0059	57.9314	36.4377	62.6053	35.9438	48.5092	18.702	42.1487	71.824		Gm32717	0	0	0	0	51.2451	43.4255		#DIV/0!	0	#DIV/0!
Gm32718	0	0	0	0	0	0	0	0	0	0	0	0	0	0	0	0.673175	1.19813	0.606365	0	0	0		Gm32718	0	0	0	0	0.168294	0.360898		#DIV/0!	0	#DIV/0!
Gm32719	16.8565	6.03986	16.7876	21.9132	7.20797	14.1149	0	0	1.06704	0	4.65698	0	22.8599	14.2454	15.1824	13.4635	9.58501	26.0737	38.3391	19.4533	17.956		Gm32719	13.228	14.412	0.35568	1.55233	16.4378	22.2814		0.917845	0.804729	0.0268884
Gm3272	0	0	0	0.811598	0.65527	0.672137	0	0	0	0	1.86279	1.05644	4.57199	1.89939	1.01216	2.6927	0	0.606365	3.7404	0	1.28257		Gm3272	0	0.713002	0	0.973078	2.54406	1.12587		0	0	#DIV/0!
Gm32720	0	0	0	0	0	0	0	0	0	0	0	0	0	0	0	0	0	1.81909	0	0	0		Gm32720	0	0	0	0	0	0.363819		#DIV/0!	#DIV/0!	#DIV/0!
Gm32721	0	0	0	0	0	0	0	0	0	0	0	0	0	0.949694	3.03648	3.36587	0	0	0	0	0		Gm32721	0	0	0	0	1.83801	0		#DIV/0!	0	#DIV/0!
Gm32722	1.68565	0	0	0	1.31054	3.36069	0	4.13615	0	0	1.86279	3.16932	0	0	2.02432	6.73175	1.19813	2.42546	0	8.10552	0		Gm32722	0.561884	1.55708	1.37872	1.67737	2.18902	2.34582		0.360858	0.256683	2.45374
Gm32723	3.3713	0	2.58271	0	0	2.68855	0	1.77264	0	2.89774	0	0	0	0	0	4.03905	2.39625	0	1.8702	0	0		Gm32723	1.98467	0.896183	0.590878	0.965914	1.00976	0.85329		2.21458	1.96548	0.297721
Gm32724	0	0	0	0	0	0	0	0	0	0	0	0	0	0	0	0	0	0	0	0	0		Gm32724	0	0	0	0	0	0		#DIV/0!	#DIV/0!	#DIV/0!
Gm32725	10.1139	9.49121	18.7246	21.9132	11.7949	0.672137	21.458	7.09054	0	6.7614	0	7.39509	18.2879	16.1448	17.2067	13.4635	9.58501	4.24455	3.7404	0	14.1083		Gm32725	12.7766	11.46	9.51617	4.71883	16.2757	6.33565		1.11488	0.785008	0.744813
Gm32727	0	0	0	0	0	0	0	0	0	0	0	0	0	0	0	0	1.19813	1.21273	0	0.810552	0		Gm32727	0	0	0	0	0	0.644282		#DIV/0!	#DIV/0!	#DIV/0!
Gm32728	76.6971	75.9297	53.5912	31.6523	58.9743	62.5088	92.9845	83.9047	152.587	57.9548	39.1187	65.4994	29.7179	24.6921	23.2797	26.927	13.1794	29.1055	14.9616	21.8849	17.956		Gm32728	68.7393	51.0451	109.825	54.1909	26.1542	19.4175		1.34664	2.62824	1.59771
Gm32729	0	0	0	0	0	0	0	0	0	0	0	0	0	0	0	0	0	0	0.935099	0	0		Gm32729	0	0	0	0	0	0.18702		#DIV/0!	#DIV/0!	#DIV/0!
Gm32731	0	0	0	1.6232	2.62108	0	0	0	0	0	3.72559	0	9.14397	0	0	0	0	0.606365	0	0	0		Gm32731	0	1.41476	0	1.24186	2.28599	0.121273		0	0	#DIV/0!
Gm32733	0	0	0	0	0	0	0	0	0	0	0	0	0	0	1.01216	0	0	0	0	0	0		Gm32733	0	0	0	0	0.25304	0		#DIV/0!	0	#DIV/0!
Gm32734	0	0	0	0	0	0	0	0	0	0	0	0	0	0	0	0	0	0	0	0	0		Gm32734	0	0	0	0	0	0		#DIV/0!	#DIV/0!	#DIV/0!
Gm32735	0	0	0	0	0	0	0	0	0	0	0	0	0	0	1.01216	0	0	0	0	0	0		Gm32735	0	0	0	0	0.25304	0		#DIV/0!	0	#DIV/0!
Gm32736	0	0	0	0	0	0	0	0	0	0	0	0	0	0	0	0	0	0	3.7404	0	0		Gm32736	0	0	0	0	0	0.74808		#DIV/0!	#DIV/0!	#DIV/0!
Gm32737	0	0	0	0	0	0	0	0	0	0	0	0	0	0	0	0	0	0	0	0	0		Gm32737	0	0	0	0	0	0		#DIV/0!	#DIV/0!	#DIV/0!
Gm32738	0	0	0	0	0	0	0	0	0	0	0	0	0	0	0	0	0	0	0	0	1.28257		Gm32738	0	0	0	0	0	0.256514		#DIV/0!	#DIV/0!	#DIV/0!
Gm32739	0.842825	4.31419	0	5.68119	0.65527	0.672137	0	8.86318	0	0	0	0	4.57199	0.949694	6.07296	0	0	0	0.935099	0	14.1083		Gm32739	1.719	2.3362	2.95439	0	2.89866	3.00868		0.735813	0.593034	1.71866
Gm32740	0	0	0	0	0	0	0	0.590878	0	0	0	0	0	0	0	0	0	0	1.8702	0	0		Gm32740	0	0	0.196959	0	0	0.37404		#DIV/0!	#DIV/0!	#DIV/0!
Gm32741	0	0	0	0	0	0	0	0	0	0	0	0	0	0	0	0	0	0	0	0	0		Gm32741	0	0	0	0	0	0		#DIV/0!	#DIV/0!	#DIV/0!
Gm32742	164.351	169.116	85.2293	124.986	112.051	102.165	243.19	216.262	104.57	84.0345	59.6094	55.9914	2683.76	514.734	1058.72	479.974	365.428	388.68	993.076	624.936	1376.2		Gm32742	139.565	113.067	188.007	66.5451	1184.3	749.664		1.23436	0.117847	1.34709
Gm32743	0	0	0	0	0	0	0	0	0	0	0	0	0	0	0	0	0	0	3.7404	0	0		Gm32743	0	0	0	0	0	0.74808		#DIV/0!	#DIV/0!	#DIV/0!
Gm32745	0	0	0	0	0	0	0	0	0	0	0	0	0	0	0	0	0	0	3.7404	1.6211	0		Gm32745	0	0	0	0	0	1.0723		#DIV/0!	#DIV/0!	#DIV/0!
Gm32746	0	0	0	0	0	0	0	0	0	0	0	0	0	0	0	0.673175	0	0	0	0	0		Gm32746	0	0	0	0	0.168294	0		#DIV/0!	0	#DIV/0!
Gm32747	0	0	0	0	0	0	0	0	0	0	0	0	0	0	0	0	0	0	0	0	0		Gm32747	0	0	0	0	0	0		#DIV/0!	#DIV/0!	#DIV/0!
Gm32748	0	0	0	0	0	0	0	0	0	0	0	0	0	0	0	0	0	1.81909	0	0	0		Gm32748	0	0	0	0	0	0.363819		#DIV/0!	#DIV/0!	#DIV/0!
Gm32749	0	0	0	0	0	0	0	0	0	0	0	0	0	0	0	0	0	2.42546	0.935099	0	0		Gm32749	0	0	0	0	0	0.672112		#DIV/0!	#DIV/0!	#DIV/0!
Gm32750	0	0	0	0	0	0	0	0	0	0	0	0	0	0	0	0	0	0	0	1.6211	0		Gm32750	0	0	0	0	0	0.324221		#DIV/0!	#DIV/0!	#DIV/0!
Gm32753	0.842825	0	0	0	0	0	0	0	0	0	6.51978	0	0	0	0	0	0	0	0	0	0		Gm32753	0.280942	0	0	2.17326	0	0		#DIV/0!	#DIV/0!	0
Gm32754	0	0	0	0	0	0	0	0	0	0	0	0	0	0	0	0	0	0	0	0	0		Gm32754	0	0	0	0	0	0		#DIV/0!	#DIV/0!	#DIV/0!
Gm32755	0	0	0	0	0	0	0	0	0	0	0	0	0	0	0	0	0	0	0	0	0		Gm32755	0	0	0	0	0	0		#DIV/0!	#DIV/0!	#DIV/0!
Gm32756	0	0	0	0	0	0	0	0	0	0	0	0	0	0	0	0	0	0	0	0	0		Gm32756	0	0	0	0	0	0		#DIV/0!	#DIV/0!	#DIV/0!
Gm32758	0	0	0	0	0	2.01641	14.3053	0	0	0	0	0	0	0	3.03648	0	0	4.85092	0	0	0		Gm32758	0	0.672137	4.76844	0	0.759119	0.970184		0	0	#DIV/0!
Gm32759	0	0	0	0	1.96581	0	0	0	0	0	0	0	0	0	0	0	0	0	0	0	0		Gm32759	0	0.65527	0	0	0	0		0	#DIV/0!	#DIV/0!
Gm32760	0	0	0	0	0	0.672137	0	0	0	0	0	0	0	0	0	0	0	0	0	0.810552	0		Gm32760	0	0.224046	0	0	0	0.16211		0	#DIV/0!	#DIV/0!
Gm32762	0	0.862838	0	0	0	0	0	0	0	0	0	0	0	0	0	0	0	0	1.8702	0	0		Gm32762	0.287613	0	0	0	0	0.37404		#DIV/0!	#DIV/0!	0
Gm32764	0	0	0	0	0	0	0	0	0	0	0	0	0	0	0	0	0	0	0	0	0		Gm32764	0	0	0	0	0	0		#DIV/0!	#DIV/0!	#DIV/0!
Gm32765	0	0	0	0	0	0	0	0	0	0	0	0	0	0	0	0	0	0	0	0.810552	0		Gm32765	0	0	0	0	0	0.16211		#DIV/0!	#DIV/0!	#DIV/0!
Gm32766	0	0	0	0	0	0	0	0	0	0	0	0	0	0	0	0	0	0	0	0	0		Gm32766	0	0	0	0	0	0		#DIV/0!	#DIV/0!	#DIV/0!
Gm32767	1.68565	0	0	0	3.27635	0	0	10.6358	8.53631	0	6.51978	0	0	0	0	0	0	0	0	0	3.84771		Gm32767	0.561884	1.09212	6.39071	2.17326	0	0.769543		0.514491	#DIV/0!	11.3737
Gm32768	0	0	0	0	0	0	0	0	0	0	0	0	0	0	0	2.01952	0	0	0	0	0		Gm32768	0	0	0	0	0.504881	0		#DIV/0!	0	#DIV/0!
Gm32769	0	0	0	0	0	0	0	0	0	0	0	0	0	0	0	0	0	0	0.935099	0	0		Gm32769	0	0	0	0	0	0.18702		#DIV/0!	#DIV/0!	#DIV/0!
Gm32770	0	0	0	0	0	0	0	0	0	0	0	0	0	0	0	0	0	0	0	0	0		Gm32770	0	0	0	0	0	0		#DIV/0!	#DIV/0!	#DIV/0!
Gm32771	0	0	0	0	0	0	0	0	0	0	0	0	0	0	0	0	0	0	0	0	0		Gm32771	0	0	0	0	0	0		#DIV/0!	#DIV/0!	#DIV/0!
Gm32772	0	0	0	0	0	0	0	0	0	0	0	0	0	0	4.04864	0	0	0	3.7404	0	0		Gm32772	0	0	0	0	1.01216	0.74808		#DIV/0!	0	#DIV/0!
Gm32773	0	0	0	0	0	0	0	0	0	0	0	0	0	0	0	5.3854	0	0	0	0	0		Gm32773	0	0	0	0	1.34635	0		#DIV/0!	0	#DIV/0!
Gm32776	0	0	0	0	0	0	0	0	0	0	0	0	0	0	0	0	0	0	0	0	0		Gm32776	0	0	0	0	0	0		#DIV/0!	#DIV/0!	#DIV/0!
Gm32777	0	0	0	0	0	0	0	0.590878	0	0	0	0	0	0	0	1.34635	0	0.606365	0	0	0		Gm32777	0	0	0.196959	0	0.336587	0.121273		#DIV/0!	0	#DIV/0!
Gm32778	5.89978	7.76554	6.45677	0	6.5527	3.36069	0	3.54527	0	0	3.72559	6.33865	25.1459	0	13.1581	8.0781	0	13.34	11.2212	5.67387	2.56514		Gm32778	6.70736	3.30446	1.18176	3.35474	11.5955	6.56005		2.02979	0.578444	0.176188
Gm3278	0	0	0	0	0	0	0	0	0	0	0	0	0	0	6.07296	0	0	0	0	0	0		Gm3278	0	0	0	0	1.51824	0		#DIV/0!	0	#DIV/0!
Gm32780	0	0	0	0	0	0	0	0	0	0	0	0	0	0	0	0	0	0	0	0	0		Gm32780	0	0	0	0	0	0		#DIV/0!	#DIV/0!	#DIV/0!
Gm32783	0	0	0	0	0	0	0	0	0	0	0	0	0	0	0	0	0	0	0	0	0		Gm32783	0	0	0	0	0	0		#DIV/0!	#DIV/0!	#DIV/0!
Gm32786	0	0	0	0	0	0	14.3053	0	25.6089	9.65914	0	0	6.85798	1.89939	0	0	0	0.606365	0.935099	0	3.84771		Gm32786	0	0	13.3047	3.21971	2.18934	1.07784		#DIV/0!	0	#DIV/0!
Gm32788	42.9841	19.8453	45.843	17.8552	30.1424	33.6069	14.3053	36.0436	78.9609	85.0004	32.5989	32.7497	118.872	41.7866	97.1673	61.2589	67.0951	52.7537	55.1709	57.5492	62.846		Gm32788	36.2241	27.2015	43.1033	50.1163	79.7711	59.083		1.3317	0.454101	1.1899
Gm32789	0	0	0	0	0	0	0	0	0	0	0	0	0	0	0	0	0	0	0	0	0		Gm32789	0	0	0	0	0	0		#DIV/0!	#DIV/0!	#DIV/0!
Gm3279	0	0	0	0	0	0	0	0	0	0	0	0	0	0	0	0	0	0	0	0	0		Gm3279	0	0	0	0	0	0		#DIV/0!	#DIV/0!	#DIV/0!
Gm32790	2.52848	6.9027	14.8506	0	1.31054	16.8034	0	7.09054	8.53631	9.65914	0	33.8061	0	1.89939	8.09727	4.03905	4.7925	3.03182	7.4808	7.29497	10.2606		Gm32790	8.09391	6.03799	5.20895	14.4884	3.50893	6.57213		1.3405	2.30666	0.643564
Gm32791	0	0	0	0	0	0	0	0	0	0	0	0	0	0	0	0	0	0	0	0	0		Gm32791	0	0	0	0	0	0		#DIV/0!	#DIV/0!	#DIV/0!
Gm32792	18.5422	34.5135	21.3073	2.4348	7.86324	17.4756	14.3053	11.8176	0	15.4546	10.2454	19.0159	0	10.4466	9.10943	6.05857	4.7925	6.06365	0	0	2.56514		Gm32792	24.7877	9.25787	8.70762	14.9053	6.40366	2.68426		2.67747	3.87086	0.351289
Gm32793	0	0	0	0	0	0	0	0	0	0	0	0	0	0	0	0.673175	19.17	2.42546	0.935099	0.810552	0		Gm32793	0	0	0	0	0.168294	4.66823		#DIV/0!	0	#DIV/0!
Gm32794	0	0	0	0	0	0	0	0	0	0	0	0	0	0	0	0	0	0	0	0	0		Gm32794	0	0	0	0	0	0		#DIV/0!	#DIV/0!	#DIV/0!
Gm32795	0	0	0	0	0	0	0	0	0	0	0	0	0	0	0	0	0	0	0.935099	0	0		Gm32795	0	0	0	0	0	0.18702		#DIV/0!	#DIV/0!	#DIV/0!
Gm32796	0	0	0	0	2.62108	4.70496	7.15265	0	0	6.7614	13.9709	9.50797	0	0	1.01216	2.6927	0	1.21273	0	3.24221	0		Gm32796	0	2.44201	2.38422	10.0801	0.926215	0.890988		0	0	#DIV/0!
Gm32797	0	0	0	0	0	0	0	0	0	0	0	0	0	0	3.03648	0	0	0	0	0	0		Gm32797	0	0	0	0	0.759119	0		#DIV/0!	0	#DIV/0!
Gm32798	0	0	0	0	0	0	0	0	0	0	0	0	0	0	0	0	0	0	4.6755	0	0		Gm32798	0	0	0	0	0	0.935099		#DIV/0!	#DIV/0!	#DIV/0!
Gm32800	0	0	0	0	0	0	0	0	0	0	0	0	0	0	0	0	0	0	0	0	0		Gm32800	0	0	0	0	0	0		#DIV/0!	#DIV/0!	#DIV/0!
Gm32801	0	0	0	12.174	1.96581	0	0	0	0	0	0	0	9.14397	0	2.02432	6.05857	7.18876	3.03182	7.4808	0.810552	12.8257		Gm32801	0	4.71326	0	0	4.30672	6.26753		0	0	#DIV/0!
Gm32802	0	0	0	0	0	0	0	0	0	0	0	0	48.0059	59.8307	32.3891	59.9126	35.9438	48.5092	18.702	42.1487	71.824		Gm32802	0	0	0	0	50.0346	43.4255		#DIV/0!	0	#DIV/0!
Gm32803	0	0	0	0	0	0	0	0	0	0	0	0	0	0	0	0	0	0	0	0	0		Gm32803	0	0	0	0	0	0		#DIV/0!	#DIV/0!	#DIV/0!
Gm32806	0	0	0	0	0	0	0	0	0	0	0	0	0	0	0	0	0	0	0	0	0		Gm32806	0	0	0	0	0	0		#DIV/0!	#DIV/0!	#DIV/0!
Gm32807	0	0	0	0	0	0	0	0	0	0	0	0	2.28599	0	0	0	0	0	0.935099	0	0		Gm32807	0	0	0	0	0.571498	0.18702		#DIV/0!	0	#DIV/0!
Gm32809	0	0	0	0	0	0	0	0	0	0	0	0	0	0	13.1581	0	4.7925	3.03182	0	0.810552	3.84771		Gm32809	0	0	0	0	3.28952	2.49652		#DIV/0!	0	#DIV/0!
Gm32810	0	0	0	0	0	0	0	0	0	0	0	0	0	0	1.01216	0.673175	0	0	0	0	0		Gm32810	0	0	0	0	0.421334	0		#DIV/0!	0	#DIV/0!
Gm32811	0	0	0	0	0	0	0	0	0	0	0	0	0	0	0	0	1.19813	0	0	0	2.56514		Gm32811	0	0	0	0	0	0.752654		#DIV/0!	#DIV/0!	#DIV/0!
Gm32813	1.68565	0	0	0	0	0	0	0	0	0	0	0	4.57199	0	3.03648	0	1.19813	0	2.8053	0.810552	5.13029		Gm32813	0.561884	0	0	0	1.90212	1.98885		#DIV/0!	0.295399	0
Gm32815	0	0	0	0	0	0	0	0	0	0	0	0	0	0	0	0	0	0	0	0	0		Gm32815	0	0	0	0	0	0		#DIV/0!	#DIV/0!	#DIV/0!
Gm32816	0.842825	0	0.645677	0	1.96581	3.36069	0	0	0	0	0	0	0	0	0	0	0	0	0	0	0		Gm32816	0.496167	1.7755	0	0	0	0		0.279452	#DIV/0!	0
Gm32817	2.52848	6.03986	0	0	1.31054	0	7.15265	0	0	0	0	0	0	0.949694	0	0	0	0	3.7404	0	0		Gm32817	2.85611	0.436846	2.38422	0	0.237424	0.74808		6.53802	12.0296	0.834777
Gm32818	0	0	0	0	0	0	0	0	0	0	0	0	0	0	0	0	0	0	0	0	0		Gm32818	0	0	0	0	0	0		#DIV/0!	#DIV/0!	#DIV/0!
Gm32819	185.422	225.201	168.522	137.16	203.134	103.509	221.732	208.58	160.056	122.671	78.2373	133.112	1037.84	278.26	798.594	421.408	273.173	441.434	652.699	370.422	787.499		Gm32819	193.048	147.934	196.789	111.34	634.026	505.045		1.30496	0.30448	1.01938
Gm32820	0	0	0	0	0	0	0	0	0	0	0	0	0	0	0	0	0	0	0	0	0		Gm32820	0	0	0	0	0	0		#DIV/0!	#DIV/0!	#DIV/0!
Gm32822	0	0	0	0	0	0	0	0	0	0	0	0	0	0	0	0	0	0.606365	0	0	0		Gm32822	0	0	0	0	0	0.121273		#DIV/0!	#DIV/0!	#DIV/0!
Gm32823	0	0	0.645677	0	0	0	0	1.77264	0	11.591	0	0	0	0	0	0	0	0.606365	0	2.43166	0		Gm32823	0.215226	0	0.590878	3.86365	0	0.607604		#DIV/0!	#DIV/0!	2.74539
Gm32824	0	0	0	0	0	0	0	0	0	0	0	0	0	0	0	0	0	0	5.6106	0	0		Gm32824	0	0	0	0	0	1.12212		#DIV/0!	#DIV/0!	#DIV/0!
Gm32825	0	0	0	0	0	0	0	0	0	0	0	0	0	0	0	0	0	0	0	0	0		Gm32825	0	0	0	0	0	0		#DIV/0!	#DIV/0!	#DIV/0!
Gm32826	0	0	0	0	0	0.672137	0	0	0	1.93183	0	0	4.57199	0	0	0	0	0	2.8053	8.91607	0		Gm32826	0	0.224046	0	0.643942	1.143	2.34427		0	0	#DIV/0!
Gm32827	0	0	0	0	0	0	0	0.590878	0	0	0	0	0	0	1.01216	0	0	0	2.8053	0.810552	6.41286		Gm32827	0	0	0.196959	0	0.25304	2.00574		#DIV/0!	0	#DIV/0!
Gm32828	0	0	0	0	0	0	0	0	0	0	0	0	18.2879	0	5.0608	0	0	0	0	0	0		Gm32828	0	0	0	0	5.83719	0		#DIV/0!	0	#DIV/0!
Gm32829	0	0	0	0	0	0	0	0	0	0	0	0	0	0	0	0	0	0	0	0	0		Gm32829	0	0	0	0	0	0		#DIV/0!	#DIV/0!	#DIV/0!
Gm32830	0	0	0	0	0	0	0	0	0	0	0	0	2.28599	0.949694	0	0	0	0	0	0	0		Gm32830	0	0	0	0	0.808922	0		#DIV/0!	0	#DIV/0!
Gm32833	0	0	0	0	0	0	0	0	0	0	0	0	0	0	0	0	0	0	0	0	0		Gm32833	0	0	0	0	0	0		#DIV/0!	#DIV/0!	#DIV/0!
Gm32834	0	0	0	0	0	0	0	0	0	0	0	0	0	0	0	0	0	0	0	0	0		Gm32834	0	0	0	0	0	0		#DIV/0!	#DIV/0!	#DIV/0!
Gm32835	0	0	0	0	0	0	0	0	0	0	0	0	6.85798	2.84908	5.0608	1.34635	4.7925	1.81909	5.6106	2.43166	1.28257		Gm32835	0	0	0	0	4.02855	3.18728		#DIV/0!	0	#DIV/0!
Gm32836	0	0	0	0	0	0	0	0	0	0	0	0	0	0	2.02432	0	0	0	0	0	0		Gm32836	0	0	0	0	0.50608	0		#DIV/0!	0	#DIV/0!
Gm32838	0	0	0	0	0	0	0	0	0	0	0	0	0	0	0	0	0	0	1.8702	0	0		Gm32838	0	0	0	0	0	0.37404		#DIV/0!	#DIV/0!	#DIV/0!
Gm32839	0	0	0	0	0	0	0	0	0	0	0	0	0	0	0	0	0	0	0	0.810552	0		Gm32839	0	0	0	0	0	0.16211		#DIV/0!	#DIV/0!	#DIV/0!
Gm32840	0	0	0	0	0	0	0	0	0	0	0	0	0	0	0	0	0	0	0	0	0		Gm32840	0	0	0	0	0	0		#DIV/0!	#DIV/0!	#DIV/0!
Gm32841	0	0	0	0	0	0	0	0	0	0	0	0	0	0	0	0	0	0	0	0	0		Gm32841	0	0	0	0	0	0		#DIV/0!	#DIV/0!	#DIV/0!
Gm32842	0	0	0	2.4348	1.96581	0	0	0	0	0	0	0	0	0	0	0	1.19813	2.42546	0	0	0		Gm32842	0	1.46687	0	0	0	0.724717		0	#DIV/0!	#DIV/0!
Gm32843	0	3.45135	0	0	0	0	0	5.90878	0	0	0	0	0	0	0	0	2.39625	0	2.8053	0.810552	1.28257		Gm32843	1.15045	0	1.96959	0	0	1.45893		#DIV/0!	#DIV/0!	1.71202
Gm32845	0	4.31419	0	0	0.65527	0	0	4.72703	0	0	1.86279	0	0	0	0	2.01952	0	0	0	0	1.28257		Gm32845	1.43806	0.218423	1.57568	0.620931	0.504881	0.256514		6.58384	2.84832	1.09569
Gm32846	0	0	0	0	0	0	0	0	0	0	0	0	0	6.64786	8.09727	0	0	6.67001	3.7404	0	0		Gm32846	0	0	0	0	3.68628	2.08208		#DIV/0!	0	#DIV/0!
Gm32847	0	0	0	0	0	0	0	0	0	0	0	0	0	0	0	0	1.19813	0	4.6755	0	0		Gm32847	0	0	0	0	0	1.17472		#DIV/0!	#DIV/0!	#DIV/0!
Gm32848	0	0	0	0	0	0	0	0	0	0	0	0	0	0	0	0	0	0	0	0	0		Gm32848	0	0	0	0	0	0		#DIV/0!	#DIV/0!	#DIV/0!
Gm32849	0	0	0	0	0	0	0	0	0	0	0	0	0	0	2.02432	0	0	0	1.8702	0	0		Gm32849	0	0	0	0	0.50608	0.37404		#DIV/0!	0	#DIV/0!
Gm3285	0	0	0	0	0	0	7.15265	0	0	0	0	0	0	0	0	0	0	0	0	0	0		Gm3285	0	0	2.38422	0	0	0		#DIV/0!	#DIV/0!	#DIV/0!
Gm32850	0	0	0	0	0	0	0	0	0	0	0	0	0	0	0	0	0	0	2.8053	0	0		Gm32850	0	0	0	0	0	0.56106		#DIV/0!	#DIV/0!	#DIV/0!
Gm32852	0	0	0	0	0	0	0	0	0	0	0	0	0	0	13.1581	0	4.7925	3.03182	0	0.810552	3.84771		Gm32852	0	0	0	0	3.28952	2.49652		#DIV/0!	0	#DIV/0!
Gm32853	0	0	0	0	0	0	0	0	0	0	0	0	0	0	0	0	0	0	0	0	0		Gm32853	0	0	0	0	0	0		#DIV/0!	#DIV/0!	#DIV/0!
Gm32854	5.05695	0	0	0	0	0	0	0	0	0	0	0	0	3.79878	0	0	0	0	0	0	0		Gm32854	1.68565	0	0	0	0.949694	0		#DIV/0!	1.77494	0
Gm32855	0.842825	0	1.93703	0	0	0	0	0	0	0	0	0	0	0	0	0	0	0	0.935099	0	0		Gm32855	0.926618	0	0	0	0	0.18702		#DIV/0!	#DIV/0!	0
Gm32856	90.1823	112.169	67.1504	38.9567	62.9059	71.2466	64.3739	65.5875	77.8938	53.1252	72.6489	50.7092	107.442	36.0884	46.5593	72.7029	14.3775	44.871	54.2358	26.7482	52.5854		Gm32856	89.8339	57.7031	69.2851	58.8278	65.6981	38.5636		1.55683	1.36737	0.771258
Gm32857	0	0	0	8.11598	0	0	0	0	0	0	0	0	0	0	3.03648	0	0	0	0.935099	0	2.56514		Gm32857	0	2.70533	0	0	0.759119	0.700048		0	0	#DIV/0!
Gm32858	0	0	0	0	0	0	0	0	0	0	0	0	0	0	0	0.673175	0	3.03182	0	0	0		Gm32858	0	0	0	0	0.168294	0.606365		#DIV/0!	0	#DIV/0!
Gm3286	0	0	0	0	0	0	0	0	0	0	0	0	0	0	0	0	0	0	0	0	0		Gm3286	0	0	0	0	0	0		#DIV/0!	#DIV/0!	#DIV/0!
Gm32860	0	0	0	0	0	0	7.15265	0	0	0	0	0	0	0	0	0	0	0	0.935099	0	0		Gm32860	0	0	2.38422	0	0	0.18702		#DIV/0!	#DIV/0!	#DIV/0!
Gm32861	1.68565	3.45135	0	0	0	0.672137	0	0	0	0	0	0	0	0	4.04864	0	0	0	0	0	0		Gm32861	1.71233	0.224046	0	0	1.01216	0		7.64278	1.69176	0
Gm32862	0	0	0	0	0	0	0	0	0	0	0	0	0	5.69817	6.07296	5.3854	4.7925	2.42546	13.0914	0	12.8257		Gm32862	0	0	0	0	4.28913	6.62701		#DIV/0!	0	#DIV/0!
Gm32863	0.842825	11.2169	3.22838	1.6232	0.65527	3.36069	14.3053	0	0	14.4887	0	0	16.002	4.74847	14.1702	0.673175	0	3.63819	3.7404	3.24221	0		Gm32863	5.09603	1.87972	4.76844	4.82957	8.89846	2.12416		2.71106	0.572687	0.935715
Gm32864	0	0	0	0	0	0	0	0	0	0	0	0	0	0	0	0	9.58501	1.21273	0	0	0		Gm32864	0	0	0	0	0	2.15955		#DIV/0!	#DIV/0!	#DIV/0!
Gm32865	0	0	0	0	0	0	0	0	0	0	0	0	0	0	0	0	0	0	0	0	0		Gm32865	0	0	0	0	0	0		#DIV/0!	#DIV/0!	#DIV/0!
Gm32866	0	0	0	0	0	0	0	0	0	0	0	0	0	0	0	0	0	0	0	0	0		Gm32866	0	0	0	0	0	0		#DIV/0!	#DIV/0!	#DIV/0!
Gm32867	0	1.72568	3.22838	0	0	0	0	0	0	0	0	0	0	0	0	5.3854	0	0	0	0	0		Gm32867	1.65135	0	0	0	1.34635	0		#DIV/0!	1.22654	0
Gm32868	0	0	0	0	0	0	0	0	0	0	0	1.05644	0	0	0	0	0	0	0	0	0		Gm32868	0	0	0	0.352147	0	0		#DIV/0!	#DIV/0!	#DIV/0!
Gm32869	0	0.862838	0	0	0.65527	0	0	0	0	0	0	0	9.14397	2.84908	9.10943	0.673175	0	0	0	0.810552	0		Gm32869	0.287613	0.218423	0	0	5.44392	0.16211		1.31677	0.0528319	0
Gm32870	0	0	0	0	0	0	0	0	0	0	0	0	0	0	0	0	0	0	0	0	0		Gm32870	0	0	0	0	0	0		#DIV/0!	#DIV/0!	#DIV/0!
Gm32871	0.842825	0	0	0	1.96581	0	0	0	0	0	0	0	0	0.949694	5.0608	0	0	0.606365	0	0	0		Gm32871	0.280942	0.65527	0	0	1.50262	0.121273		0.428742	0.186968	0
Gm32872	2.52848	6.03986	1.93703	0	1.31054	0	0	0.590878	1.06704	0	0	0	0	0	0	1.34635	0	1.21273	0	0	0		Gm32872	3.50179	0.436846	0.552639	0	0.336587	0.242546		8.01606	10.4038	0.157816
Gm32874	0	0	0	0	0	0	0	0	0	0	0	0	0	0	0	0	0	0	0	0	0		Gm32874	0	0	0	0	0	0		#DIV/0!	#DIV/0!	#DIV/0!
Gm32875	0	0	0	0	0	0	0	0	0	0	0	0	0	0	0	0	0	0	0	0	0		Gm32875	0	0	0	0	0	0		#DIV/0!	#DIV/0!	#DIV/0!
Gm32876	0	0	0	0	0	0	0	0	0	0	0	0	0	0	0	0	0	0	0	0	0		Gm32876	0	0	0	0	0	0		#DIV/0!	#DIV/0!	#DIV/0!
Gm32877	0	0	0	0	0	0	0	0	0	0	0	0	0	0	0	0	0	0	0	0	0		Gm32877	0	0	0	0	0	0		#DIV/0!	#DIV/0!	#DIV/0!
Gm32878	0	0	0	0	0	0	14.3053	0	0	0	0	0	0	0	0	0	0	0	4.6755	0	0		Gm32878	0	0	4.76844	0	0	0.935099		#DIV/0!	#DIV/0!	#DIV/0!
Gm32879	0	0	0.645677	0	0	0	0	0	0	0	0	0	0	0.949694	0	0	0	0	0	0	2.56514		Gm32879	0.215226	0	0	0	0.237424	0.513029		#DIV/0!	0.906504	0
Gm32881	0	0	0	0	0	0	0	0	0	0	0	0	0	0	0	0	0	0	0	0	0		Gm32881	0	0	0	0	0	0		#DIV/0!	#DIV/0!	#DIV/0!
Gm32882	0	0	0	0	0	0	0	1.77264	0	0	0	0	0	0	0	0	3.59438	0	0.935099	0	0		Gm32882	0	0	0.590878	0	0	0.905896		#DIV/0!	#DIV/0!	#DIV/0!
Gm32884	0	0	0	0	2.62108	0	0	0	0	0	0	0	0	0	0	1.34635	0	0	0	0	0		Gm32884	0	0.873693	0	0	0.336587	0		0	0	#DIV/0!
Gm32885	0	0	0	0.811598	0	0	0	0	0	0	0	0	0	0	0	0	0	0	0	0	0		Gm32885	0	0.270533	0	0	0	0		0	#DIV/0!	#DIV/0!
Gm32886	1.68565	0	0	0	1.31054	0	0	0.590878	0	0	0	0	0	0	0	0.673175	1.19813	0	0	0.810552	3.84771		Gm32886	0.561884	0.436846	0.196959	0	0.168294	1.17128		1.28623	3.33871	0.350534
Gm32887	18.5422	21.5709	14.8506	13.7972	19.6581	16.8034	21.458	23.0443	24.5419	22.216	33.5303	54.935	32.0039	5.69817	21.2553	6.73175	11.9813	6.06365	10.2861	11.3477	11.5431		Gm32887	18.3212	16.7529	23.0147	36.8937	16.4223	10.2444		1.09361	1.11563	1.25618
Gm32888	36.2415	16.3939	36.1579	39.7683	26.2108	15.4592	64.3739	38.4071	16.0056	15.4546	3.72559	10.5644	29.7179	88.3216	89.07	133.962	34.7457	134.007	63.5868	44.5804	266.775		Gm32888	29.5978	27.1461	39.5955	9.91487	85.2678	108.739		1.09031	0.347115	1.33779
Gm32892	0.842825	0.862838	0	0.811598	0	0	0	0	1.06704	0	0	0	0	0	0	0.673175	1.19813	0	0.935099	0.810552	0		Gm32892	0.568554	0.270533	0.35568	0	0.168294	0.588756		2.10161	3.37835	0.625586
Gm32893	0	0	0	0	0	0	0	0	0	0	0	0	0	0	0	0	0	0	0	0	0		Gm32893	0	0	0	0	0	0		#DIV/0!	#DIV/0!	#DIV/0!
Gm32894	0	0	0	0	0	2.01641	0	0	7.46927	0	0	0	0	4.74847	1.01216	0	0	0	2.8053	0	0		Gm32894	0	0.672137	2.48976	0	1.44016	0.56106		0	0	#DIV/0!
Gm32896	0	0	0	0	0	0	0	0	0	0	0	0	2.28599	0	0	0.673175	0	0	0	0	0		Gm32896	0	0	0	0	0.739792	0		#DIV/0!	0	#DIV/0!
Gm32897	0	0	0	0	0	0	0	0	0	0	0	0	0	0	0	0	0	0	0	0	0		Gm32897	0	0	0	0	0	0		#DIV/0!	#DIV/0!	#DIV/0!
Gm32898	0	0	0	0	0	0	0	0	0	0	0	0	0	0	0	0	0	0	0.935099	0	0		Gm32898	0	0	0	0	0	0.18702		#DIV/0!	#DIV/0!	#DIV/0!
Gm32899	0.842825	1.72568	5.16541	13.7972	4.58689	0	0	1.77264	6.40223	0.965914	2.79419	1.05644	260.603	442.558	331.988	357.456	306.72	488.73	325.415	500.111	498.92		Gm32899	2.57797	6.12802	2.72496	1.60551	348.151	423.979		0.420686	0.00740474	1.05702
Gm32900	0	0	0	0	0	0	0	0	0	0	0	0	0	0	0	0.673175	0	0	2.8053	4.86331	0		Gm32900	0	0	0	0	0.168294	1.53372		#DIV/0!	0	#DIV/0!
Gm32902	0	0	0	0	0	0	0	0	0	0	0	0	0	0	0	0	0	0	0	0	0		Gm32902	0	0	0	0	0	0		#DIV/0!	#DIV/0!	#DIV/0!
Gm32903	0	0	0	0	0	0	0	0	0	0	0	0	0	0	0	0	0	0	0	0	0		Gm32903	0	0	0	0	0	0		#DIV/0!	#DIV/0!	#DIV/0!
Gm32904	0	0	0	0	2.62108	0	0	0	22.4078	0	0	0	0	0	0	0	0	0	0	0	0		Gm32904	0	0.873693	7.46927	0	0	0		0	#DIV/0!	#DIV/0!
Gm32906	0	0.862838	0	0	1.31054	0	0	0	0	0	0	0	0	0.949694	0	0	0	0	0	0	0		Gm32906	0.287613	0.436846	0	0	0.237424	0		0.658384	1.21139	0
Gm32908	0	0	0	0	0	0	0	0	0	0	0	0	0	0	0	0	0	0	0	0	0		Gm32908	0	0	0	0	0	0		#DIV/0!	#DIV/0!	#DIV/0!
Gm32910	0	0	0	0	0	0	0	0	0	1.93183	0	0	0	0	4.04864	0	1.19813	0	7.4808	4.05276	3.84771		Gm32910	0	0	0	0.643942	1.01216	3.31588		#DIV/0!	0	#DIV/0!
Gm32911	55.6265	47.4561	43.906	10.5508	81.9087	63.1809	28.6106	35.4527	23.4749	77.2731	99.6594	98.2491	100.584	31.3399	42.5107	58.5662	61.1044	25.4673	48.6252	59.9809	93.6277		Gm32911	48.9962	51.8801	29.1794	91.7272	58.2501	57.7611		0.944411	0.841134	0.595544
Gm32912	33.713	25.8851	16.1419	42.2031	33.4188	18.8198	35.7633	31.9074	53.3519	28.0115	62.4036	20.0724	9.14397	9.49694	11.1338	3.36587	9.58501	10.9146	5.6106	0	10.2606		Gm32912	25.2467	31.4806	40.3409	36.8292	8.28514	7.27415		0.801977	3.04723	1.59787
Gm32913	0	0	0	0	0	0	0	0	0	0	0	0	0	0	1.01216	0	0	0	0	0	0		Gm32913	0	0	0	0	0.25304	0		#DIV/0!	0	#DIV/0!
Gm32914	0	0	0	0	0	0	0	0	0	0	0	0	18.2879	4.74847	9.10943	3.36587	15.5756	6.67001	12.1563	28.3693	15.3909		Gm32914	0	0	0	0	8.87793	15.6324		#DIV/0!	0	#DIV/0!
Gm32915	0	0	0	0	0	0	0	0	0	0	0	0	0	0	0	0	0	0	0	0	0		Gm32915	0	0	0	0	0	0		#DIV/0!	#DIV/0!	#DIV/0!
Gm32916	0	0	0	0	0	0	0	0	0	0	0	0	0	0	0	0	0	0	0	0	1.28257		Gm32916	0	0	0	0	0	0.256514		#DIV/0!	#DIV/0!	#DIV/0!
Gm32917	0	0	0	2.4348	0	0.672137	0	0	0	0	0	0	0	0	0	0	0	0	0	0	0		Gm32917	0	1.03564	0	0	0	0		0	#DIV/0!	#DIV/0!
Gm32918	0	0	0	0	0	0	0	0	0	0	0	0	0	0	6.07296	0	0	0	7.4808	0	0		Gm32918	0	0	0	0	1.51824	1.49616		#DIV/0!	0	#DIV/0!
Gm3292	0	0	0	0	0	0	0	0	0	0	0	0	0	0	0	0	0	0	0	0	0		Gm3292	0	0	0	0	0	0		#DIV/0!	#DIV/0!	#DIV/0!
Gm32920	0	0	0	0	0	0	0	0	0	0	0	0	0	0	0	0	0	0	0	0	0		Gm32920	0	0	0	0	0	0		#DIV/0!	#DIV/0!	#DIV/0!
Gm32921	0	0	0	0	0	0	0	0	0	0	0	0	0	0	0	0	0	0	0	0	0		Gm32921	0	0	0	0	0	0		#DIV/0!	#DIV/0!	#DIV/0!
Gm32923	0	0	0	0	0	0	0	0	0	0	0	0	0	0	1.01216	0	0	0	1.8702	1.6211	0		Gm32923	0	0	0	0	0.25304	0.698261		#DIV/0!	0	#DIV/0!
Gm32924	0	0	0	0	0	2.68855	0	0	0	0	0	0	0	0	0	0	0	0.606365	0	0	0		Gm32924	0	0.896183	0	0	0	0.121273		0	#DIV/0!	#DIV/0!
Gm32925	3.3713	0	1.29135	0	1.31054	0.672137	0	0	4.26816	0	10.2454	1.05644	0	8.54725	16.1945	6.73175	7.18876	4.85092	7.4808	9.72663	0		Gm32925	1.55422	0.660892	1.42272	3.76727	7.86839	5.84942		2.3517	0.197527	0.915392
Gm32926	0	0	0	0	0.65527	0	0	0	0	0	0	0	20.5739	9.49694	21.2553	4.71222	0	4.24455	3.7404	2.43166	17.956		Gm32926	0	0.218423	0	0	14.0096	5.67452		0	0	#DIV/0!
Gm32927	0	0	0	0	0	0	0	0	0	0	0	0	0	0	0	0	0	0	0	0	0		Gm32927	0	0	0	0	0	0		#DIV/0!	#DIV/0!	#DIV/0!
Gm32928	0	0	0	0	0	0	0	0	0	0	0	0	0	0	0	0	0	0	0	0	0		Gm32928	0	0	0	0	0	0		#DIV/0!	#DIV/0!	#DIV/0!
Gm32929	0	0	0	0	0	0	0	0	0	0	0	0	0	0	0	0	0	0	0	0	0		Gm32929	0	0	0	0	0	0		#DIV/0!	#DIV/0!	#DIV/0!
Gm32930	0	0	0	0	0	0	0	0	0	0	0	0	0	0	0	0	0	0	0	0	0		Gm32930	0	0	0	0	0	0		#DIV/0!	#DIV/0!	#DIV/0!
Gm32931	0	0	0	0	0	0	0	0	0	0	0	0	0	0	0	0	0	0	0	0	0		Gm32931	0	0	0	0	0	0		#DIV/0!	#DIV/0!	#DIV/0!
Gm32932	0	0	0	0	0	0	0	0	0	0	0	0	0	0	0	0	0	0	0	0	0		Gm32932	0	0	0	0	0	0		#DIV/0!	#DIV/0!	#DIV/0!
Gm32934	0	2.58851	1.93703	0	0	2.01641	7.15265	0	0	0	0	0	0	0	0	0	0	0	0	5.67387	0		Gm32934	1.50851	0.672137	2.38422	0	0	1.13477		2.24435	#DIV/0!	1.58051
Gm32935	0	0	0	0.811598	0	0	0	0	0	0	0	0	0	0	0	0	0	0	0	0	0		Gm32935	0	0.270533	0	0	0	0		0	#DIV/0!	#DIV/0!
Gm32936	0	0	0	0.811598	0	0	0	0	1.06704	0	0	0	0	0	0	0	0	0	0	0	0		Gm32936	0	0.270533	0.35568	0	0	0		0	#DIV/0!	#DIV/0!
Gm32939	0	0	0	0	0	0	0	0	0	0	0	0	0	0.949694	0	0	0	0	0	0	0		Gm32939	0	0	0	0	0.237424	0		#DIV/0!	0	#DIV/0!
Gm32940	12.6424	2.58851	4.51974	0	1.31054	0	14.3053	2.95439	0	0	0.931397	2.11288	0	0	3.03648	0.673175	0	0.606365	1.8702	0	0		Gm32940	6.58354	0.436846	5.75323	1.01476	0.927413	0.495313		15.0706	7.09882	0.873881
Gm32942	0	0	0	0	0	0	0	0	0	0	0	0	0	0	0	0	0	0	0	0	0		Gm32942	0	0	0	0	0	0		#DIV/0!	#DIV/0!	#DIV/0!
Gm32943	0	0	0	0	0	0	0	0	0	0	0	0	2.28599	0	0	0	0	0	3.7404	0	0		Gm32943	0	0	0	0	0.571498	0.74808		#DIV/0!	0	#DIV/0!
Gm32945	0	0	0	0	0	0	0	0	0	0	0	0	0	0	0	0	0	1.81909	0	0	0		Gm32945	0	0	0	0	0	0.363819		#DIV/0!	#DIV/0!	#DIV/0!
Gm32946	0	0	0	0	0	0	0	0	0	0	0	0	0	0	0	0	0	0	5.6106	0	0		Gm32946	0	0	0	0	0	1.12212		#DIV/0!	#DIV/0!	#DIV/0!
Gm32947	0	0	0	0	0	0	0	0	0	0	0	0	0	5.69817	1.01216	0	0	1.21273	0	8.10552	0		Gm32947	0	0	0	0	1.67758	1.86365		#DIV/0!	0	#DIV/0!
Gm32949	0	0	0	0	0	0	0	0	0	0	0	0	0	0	0	0	0	0	2.8053	0.810552	0		Gm32949	0	0	0	0	0	0.72317		#DIV/0!	#DIV/0!	#DIV/0!
Gm32950	0	2.58851	5.16541	8.11598	8.51851	1.34427	0	1.18176	14.9385	14.4887	0	1.05644	6.85798	0	0	0	0	2.42546	0	0	7.69543		Gm32950	2.58464	5.99292	5.37343	5.18172	1.71449	2.02418		0.431282	1.50752	2.07899
Gm32951	3.3713	0	0	0	0	1.34427	0	4.13615	0	0	0	0	11.43	0	0	2.6927	0	0	8.4159	5.67387	10.2606		Gm32951	1.12377	0.448092	1.37872	0	3.53067	4.87007		2.5079	0.318288	1.22687
Gm32952	0	0	0	0	0	0	0	0	0	0	0	0	2.28599	0	1.01216	0	0	0.606365	0	0	0		Gm32952	0	0	0	0	0.824538	0.121273		#DIV/0!	0	#DIV/0!
Gm32954	0	0	0	0	0	0	0	0	0	7.72731	0	0	0	0	0	0	0	0	0	0	0		Gm32954	0	0	0	2.57577	0	0		#DIV/0!	#DIV/0!	#DIV/0!
Gm32955	0	0	0	0	0	0	0	0	0	0	0	2.11288	32.0039	0.949694	1.01216	0.673175	0	0	0.935099	0	7.69543		Gm32955	0	0	0	0.704294	8.65973	1.72611		#DIV/0!	0	#DIV/0!
Gm32957	0	0	0	0	0	0	0	0	7.46927	0	0	0	0	0	0	3.36587	2.39625	0	8.4159	0	0		Gm32957	0	0	2.48976	0	0.841469	2.16243		#DIV/0!	0	#DIV/0!
Gm32958	0	0	0	0	0	0	0	1.77264	9.60335	0	0	0	0	0	0	0	0	0	0	0	0		Gm32958	0	0	3.792	0	0	0		#DIV/0!	#DIV/0!	#DIV/0!
Gm32959	0	0	0	0	0	0	0	0	0	0	0	0	0	0	0	0	0	0	0	0	0		Gm32959	0	0	0	0	0	0		#DIV/0!	#DIV/0!	#DIV/0!
Gm32960	0	0	0	0	0	0	0	0	0	0	0	0	0	0	1.01216	0	0	0	0	0	0		Gm32960	0	0	0	0	0.25304	0		#DIV/0!	0	#DIV/0!
Gm32962	0	0	0	0	0	0	0	0	0	0	0	0	0	0	0	0	0	0	0	0	0		Gm32962	0	0	0	0	0	0		#DIV/0!	#DIV/0!	#DIV/0!
Gm32963	0	0	0	0	0	0	0	0	0	0	0	0	0	0	0	0	0	0	0	0	0		Gm32963	0	0	0	0	0	0		#DIV/0!	#DIV/0!	#DIV/0!
Gm32964	0	0	0	0	0	0.672137	0	0	0	0	0	0	2.28599	0	2.02432	0	0	0	0	0	0		Gm32964	0	0.224046	0	0	1.07758	0		0	0	#DIV/0!
Gm32965	0	0	0	0	0	0	0	0	0	0	0	0	0	0	0	0	0	0	2.8053	0	0		Gm32965	0	0	0	0	0	0.56106		#DIV/0!	#DIV/0!	#DIV/0!
Gm32966	0	0	0	0	0	0	0	0	0	0	0	0	0	0	0	0	0	0	0	0	0		Gm32966	0	0	0	0	0	0		#DIV/0!	#DIV/0!	#DIV/0!
Gm32967	1.68565	0	0	0	0	0	0	0	0	0	1.86279	0	0	0.949694	3.03648	0	0	0	0	0	7.69543		Gm32967	0.561884	0	0	0.620931	0.996543	1.53909		#DIV/0!	0.563833	0
Gm32968	3.3713	6.9027	1.29135	0	0	4.70496	0	2.36351	1.06704	0	3.72559	0	0	0	6.07296	0	0	0	0	0	0		Gm32968	3.85512	1.56832	1.14352	1.24186	1.51824	0		2.45812	2.5392	0.296623
Gm32969	0	0	0	0	0	0	0	0	0	0	0	0	0	0	0	0	0	0	0	0	0		Gm32969	0	0	0	0	0	0		#DIV/0!	#DIV/0!	#DIV/0!
Gm32970	0	0	0	0	0	1.34427	0	0	0	0	0	0	0	0	0	8.75127	0	0	0	0	0		Gm32970	0	0.448092	0	0	2.18782	0		0	0	#DIV/0!
Gm32971	0	0	0	0	0	0	0	0	0	0	0	0	0	0	0	0	0	0	0	0	0		Gm32971	0	0	0	0	0	0		#DIV/0!	#DIV/0!	#DIV/0!
Gm32973	0	0	0	0	0	0	0	0	0	0	0	0	0	0	0	0.673175	0	0	0	0	0		Gm32973	0	0	0	0	0.168294	0		#DIV/0!	0	#DIV/0!
Gm32974	0	0	0	0	0	0	0	0	0	0	0	0	0	0	0	0.673175	0	0	5.6106	0	0		Gm32974	0	0	0	0	0.168294	1.12212		#DIV/0!	0	#DIV/0!
Gm32975	0	0	0	0	0	0	0	0	0	0	0	0	0	0	0	0	0	0	0	0	0		Gm32975	0	0	0	0	0	0		#DIV/0!	#DIV/0!	#DIV/0!
Gm32976	0	0	3.22838	0	0	0	0	0	0	0	0	0	0	0	1.01216	0	0	0	0	0	0		Gm32976	1.07613	0	0	0	0.25304	0		#DIV/0!	4.2528	0
Gm32979	0	0	0	0	0	0	0	0	0	0	0	0	0	0	0	0	0	0	0	0	0		Gm32979	0	0	0	0	0	0		#DIV/0!	#DIV/0!	#DIV/0!
Gm32980	0	0	0	0.811598	0.65527	0	0	0	0	0	0	1.05644	0	0.949694	0	0	0	0	1.8702	0.810552	0		Gm32980	0	0.488956	0	0.352147	0.237424	0.53615		0	0	#DIV/0!
Gm32981	0	0	0	0	0	0	0	0	0	0	0	0	6.85798	0	3.03648	0	0	0.606365	1.8702	0	0		Gm32981	0	0	0	0	2.47361	0.495313		#DIV/0!	0	#DIV/0!
Gm32983	0	0	0	0	0	0	0	0	0	0	0	0	0	0	0	0	0	0	0	0	5.13029		Gm32983	0	0	0	0	0	1.02606		#DIV/0!	#DIV/0!	#DIV/0!
Gm32985	0	0	0	0	0	0	0	0	0	0	0	0	0	0	0	0	0	0	0	0	0		Gm32985	0	0	0	0	0	0		#DIV/0!	#DIV/0!	#DIV/0!
Gm32986	0	0	0	0	0	0	0	0	0	0	0	0	0	0	0	0	0	0	0	0	0		Gm32986	0	0	0	0	0	0		#DIV/0!	#DIV/0!	#DIV/0!
Gm32988	0	0	0	0	0	0	0	0	0	0	0	0	0	0	0	0	0	0	0	0	0		Gm32988	0	0	0	0	0	0		#DIV/0!	#DIV/0!	#DIV/0!
Gm32990	0	0	0	0	0	0	0	0	0	0	0	0	0	0	0	0	0	0	6.5457	0	0		Gm32990	0	0	0	0	0	1.30914		#DIV/0!	#DIV/0!	#DIV/0!
Gm32992	0	0	0	0	0	0	0	0	0	0	0	0	0	0	0	0	0	0	0	0	0		Gm32992	0	0	0	0	0	0		#DIV/0!	#DIV/0!	#DIV/0!
Gm32994	2.52848	4.31419	1.93703	11.3624	0	10.7542	0	0	0	0	0.931397	1.05644	2.28599	0	1.01216	1.34635	0	0	0.935099	0.810552	1.28257		Gm32994	2.92656	7.37219	0	0.662613	1.16113	0.605645		0.396973	2.52045	0
Gm32995	0	0	7.74812	0	0	0	0	0	0	0	2.79419	0	0	2.84908	0	0	0	0	0	0	1.28257		Gm32995	2.58271	0	0	0.931397	0.712271	0.256514		#DIV/0!	3.62602	0
Gm32996	0	0	0	0	0	0	0	0	0	0	0	0	2.28599	0	0	1.34635	0	0	0	0	0		Gm32996	0	0	0	0	0.908086	0		#DIV/0!	0	#DIV/0!
Gm32997	0	0	0	0	0	0	7.15265	0	0	0	0	0	0	0	0	0	0	0	0	0	0		Gm32997	0	0	2.38422	0	0	0		#DIV/0!	#DIV/0!	#DIV/0!
Gm32998	6.7426	0	5.81109	12.174	1.96581	5.3771	0	0.590878	0	0	0	0	18.2879	12.346	8.09727	3.36587	5.99063	10.3082	4.6755	0	3.84771		Gm32998	4.18456	6.50563	0.196959	0	10.5243	4.96441		0.643222	0.39761	0.0470681
Gm32999	34.5558	35.3763	25.1814	13.7972	7.86324	3.36069	42.9159	52.5882	45.8827	20.2842	13.9709	32.7497	2.28599	16.1448	11.1338	4.71222	7.18876	40.6264	9.35099	6.48442	1.28257		Gm32999	31.7045	8.34037	47.1289	22.3349	8.56919	12.9866		3.80134	3.69983	1.4865
Gm33002	0	0	0	12.174	0	0	0	0	0	0	0	0	0	0.949694	0	0	1.19813	0	0	0.810552	1.28257		Gm33002	0	4.05799	0	0	0.237424	0.65825		0	0	#DIV/0!
Gm33003	0	0	0	0	0	0	0	0	0	0	0	0	0	0	0	0	0	0	0	0	0		Gm33003	0	0	0	0	0	0		#DIV/0!	#DIV/0!	#DIV/0!
Gm33004	2.52848	0	2.58271	2.4348	0	0	14.3053	0	0	0	0	0	0	0	0	0	0	0	0	0.810552	0		Gm33004	1.70373	0.811598	4.76844	0	0	0.16211		2.09922	#DIV/0!	2.79882
Gm33006	0	0	0	0	0	0	0	0	0	0	0	0	0	0	0	0	0	0	0	0	0		Gm33006	0	0	0	0	0	0		#DIV/0!	#DIV/0!	#DIV/0!
Gm33007	0	0	0	0	0	0	0	0	0	0	0	0	0	0	0	0	0	0	0	0	0		Gm33007	0	0	0	0	0	0		#DIV/0!	#DIV/0!	#DIV/0!
Gm33008	0	0	0	0	0	0	0	0	0	0	0	0	0	0	0	0	0	0	0	0	0		Gm33008	0	0	0	0	0	0		#DIV/0!	#DIV/0!	#DIV/0!
Gm33009	0	0	0	0	0	0	0	0	0	0	0	0	0	0.949694	0	0	0	0	0	0	3.84771		Gm33009	0	0	0	0	0.237424	0.769543		#DIV/0!	0	#DIV/0!
Gm33010	0	0	0	0	0	0	0	0	0	0	0	0	0	0	0	0	0	0	0	0	0		Gm33010	0	0	0	0	0	0		#DIV/0!	#DIV/0!	#DIV/0!
Gm33011	2.52848	1.72568	7.74812	0	5.24216	0.672137	0	9.45406	21.3408	6.7614	0	0	0	1.89939	0	14.1367	1.19813	3.63819	2.8053	0	1.28257		Gm33011	4.00076	1.97143	10.2649	2.2538	4.00902	1.78484		2.02937	0.99794	2.56575
Gm33014	0	0	0	0	0	0	0	0	0	0	0	0	2.28599	0	0	4.71222	0	0	0.935099	0	0		Gm33014	0	0	0	0	1.74955	0.18702		#DIV/0!	0	#DIV/0!
Gm33015	0	0	0	0	0	0	0	0	0	0	0	0	0	0	0	0	0	0	0	0	0		Gm33015	0	0	0	0	0	0		#DIV/0!	#DIV/0!	#DIV/0!
Gm33016	0	0	0	0	0	0	0	0	0	0	0	0	0	0	0	0	0	0	0	0	0		Gm33016	0	0	0	0	0	0		#DIV/0!	#DIV/0!	#DIV/0!
Gm33017	0	0	0	0	0	0	0	0	0	0	0	0	0	0	4.04864	0	0	2.42546	0	0	0		Gm33017	0	0	0	0	1.01216	0.485092		#DIV/0!	0	#DIV/0!
Gm33018	0	0	0	0	0	0	0	0	0	0	0	0	0	0	0	0	0	0	0	0	0		Gm33018	0	0	0	0	0	0		#DIV/0!	#DIV/0!	#DIV/0!
Gm33019	0	0	0	0	0	0	0	0	0	0	0	0	0	0	1.01216	0	0	0	0	0	0		Gm33019	0	0	0	0	0.25304	0		#DIV/0!	0	#DIV/0!
Gm3302	0	0	0	0	0	0	0	0	0	0	0	0	0	0	5.0608	0	0	0	0	0	0		Gm3302	0	0	0	0	1.2652	0		#DIV/0!	0	#DIV/0!
Gm33020	0	0	0	0	0	0	0	0	0	0	0	0	0	0	0	0	0	0	0	0	0		Gm33020	0	0	0	0	0	0		#DIV/0!	#DIV/0!	#DIV/0!
Gm33022	0	0	0	4.05799	1.31054	1.34427	14.3053	0	4.26816	4.82957	0	0	0	0	0	0	5.99063	1.81909	9.35099	0	21.8037		Gm33022	0	2.2376	6.19115	1.60986	0	7.79289		0	#DIV/0!	#DIV/0!
Gm33023	0	0	0	0	0	0	0	0	0	0	0	2.11288	0	0	0	0	0	0	0	0	0		Gm33023	0	0	0	0.704294	0	0		#DIV/0!	#DIV/0!	#DIV/0!
Gm33024	0	0	0	0	0	0	0	0	0	0	0	0	0	0	0	0	0	0	0.935099	0	0		Gm33024	0	0	0	0	0	0.18702		#DIV/0!	#DIV/0!	#DIV/0!
Gm33025	0	0	0	0	0	0	0	0	0	0	0	0	0	0	0	0	0	0	1.8702	0	0		Gm33025	0	0	0	0	0	0.37404		#DIV/0!	#DIV/0!	#DIV/0!
Gm33026	0	6.9027	0	0	0	0	0	0	0	0	0	0	0	0	0	0	0	0	0	0.810552	0		Gm33026	2.3009	0	0	0	0	0.16211		#DIV/0!	#DIV/0!	0
Gm33027	0	0	0	0	0	0	0	0	0	0	0	0	0	0	0	0	0	0	0	0	0		Gm33027	0	0	0	0	0	0		#DIV/0!	#DIV/0!	#DIV/0!
Gm33028	0	0	0	0	0	0	0	0	0	0	0	0	0	0	0	0	0	0	0	0	0		Gm33028	0	0	0	0	0	0		#DIV/0!	#DIV/0!	#DIV/0!
Gm33029	0	0	0	0	0	0	0	0	0	0	0	0	0	0	0	0	0	0	2.8053	0	0		Gm33029	0	0	0	0	0	0.56106		#DIV/0!	#DIV/0!	#DIV/0!
Gm33030	0	0	0	0	0	0	0	0	0	0	0	0	0	0	0	0	0	0	0	0	0		Gm33030	0	0	0	0	0	0		#DIV/0!	#DIV/0!	#DIV/0!
Gm33031	0	0	2.58271	0	1.96581	2.68855	7.15265	7.09054	2.13408	3.86365	0	0	11.43	6.64786	0	1.34635	0	6.06365	0.935099	7.29497	0		Gm33031	0.860902	1.55145	5.45909	1.28788	4.85604	2.85874		0.554901	0.177285	6.34113
Gm33032	0	0	0	0	0	0	0	0	0	0	0	0	0	0	0	0	0	0	0	0	0		Gm33032	0	0	0	0	0	0		#DIV/0!	#DIV/0!	#DIV/0!
Gm33033	0	0	0	0	0	0	0	0	0	0	0	0	0	0	0	0	0	0	0	0	0		Gm33033	0	0	0	0	0	0		#DIV/0!	#DIV/0!	#DIV/0!
Gm33034	0	1.72568	1.29135	0	0	0	0	0	0	0	0	7.39509	11.43	0	0	0	0	4.85092	0	0	5.13029		Gm33034	1.00568	0	0	2.46503	2.85749	1.99624		#DIV/0!	0.351944	0
Gm33035	0	0	0	0	0	0	0	0	0	0	0	0	0	0	4.04864	0	0	0	0	1.6211	0		Gm33035	0	0	0	0	1.01216	0.324221		#DIV/0!	0	#DIV/0!
Gm33036	3.3713	0	5.81109	0	0	5.3771	0	0	0	0	1.86279	0	6.85798	0.949694	3.03648	0	1.19813	1.21273	0	7.29497	0		Gm33036	3.0608	1.79237	0	0.620931	2.71104	1.94117		1.70768	1.12901	0
Gm33037	5.05695	1.72568	2.58271	0	0	0	0	2.36351	7.46927	0	0	0	0	4.74847	0	4.71222	1.19813	0	0	0	7.69543		Gm33037	3.12178	0	3.2776	0	2.36517	1.77871		#DIV/0!	1.31989	1.04991
Gm33039	0	0	0	0	0	0	0	0	0	0	0	0	0	0	0	0	0	0	0	0	0		Gm33039	0	0	0	0	0	0		#DIV/0!	#DIV/0!	#DIV/0!
Gm33040	1.68565	4.31419	0.645677	0	0	0	7.15265	1.18176	0	0	0.931397	0	0	0	0	2.01952	1.19813	1.81909	0	1.6211	1.28257		Gm33040	2.21517	0	2.77814	0.310466	0.504881	1.18418		#DIV/0!	4.38751	1.25414
Gm33041	0	0	0	0	0	0	0	0	0	0	0	0	0	0	0	0	0	0	0	0	0		Gm33041	0	0	0	0	0	0		#DIV/0!	#DIV/0!	#DIV/0!
Gm33042	0	0	0	0	0	0	0	0	0	0	0	0	0	0	0	0	0	0	0	0	0		Gm33042	0	0	0	0	0	0		#DIV/0!	#DIV/0!	#DIV/0!
Gm33043	0	0	0	0	0	0	0	0	0	0	0	0	0	0	5.0608	0	0	0	0	0	0		Gm33043	0	0	0	0	1.2652	0		#DIV/0!	0	#DIV/0!
Gm33044	5.05695	0	4.51974	0	0	0	0	0.590878	0	0	0	0	0	0.949694	0	0	0	0	0	0	0		Gm33044	3.19223	0	0.196959	0	0.237424	0		#DIV/0!	13.4453	0.0616997
Gm33045	0	0	0	0	0	0	0	0	0	0	0	0	0	0	0	0	0	0	0	0	0		Gm33045	0	0	0	0	0	0		#DIV/0!	#DIV/0!	#DIV/0!
Gm33046	16.8565	21.5709	22.5987	33.2755	17.037	5.3771	21.458	9.45406	6.40223	16.4205	0.931397	17.9595	20.5739	18.0442	4.04864	10.0976	0	9.09547	0.935099	0	32.0643		Gm33046	20.342	18.5632	12.4381	11.7705	13.1911	8.41897		1.09583	1.5421	0.611447
Gm33047	345.558	362.392	242.774	219.943	254.9	194.248	236.038	345.664	331.849	167.103	227.261	209.175	153.162	94.0197	147.775	174.352	81.4726	125.518	144.94	89.1607	114.149		Gm33047	316.908	223.03	304.517	201.18	142.327	111.048		1.42092	2.22662	0.960899
Gm33048	0	0	0	0	0	0	0	0	0	0	0	0	0	0	0	0	0	0	0	0	0		Gm33048	0	0	0	0	0	0		#DIV/0!	#DIV/0!	#DIV/0!
Gm33049	0	0	0	0	0.65527	0	0	0	0	0	0	0	11.43	2.84908	0	16.1562	1.19813	8.48911	10.2861	4.05276	6.41286		Gm33049	0	0.218423	0	0	7.60881	6.08779		0	0	#DIV/0!
Gm33050	0	0	0	0	0	0	0	0	0	0	0	0	0	0	0	0	0	0	0	0	1.28257		Gm33050	0	0	0	0	0	0.256514		#DIV/0!	#DIV/0!	#DIV/0!
Gm33051	0	0	0	0	0	0	0	0	0	0	0	0	0	0	0	0	0	0	0	0	0		Gm33051	0	0	0	0	0	0		#DIV/0!	#DIV/0!	#DIV/0!
Gm33052	0	0	0	0	0	0	0	0	0	0	0	0	0	0	0	0	0	0	0	0	0		Gm33052	0	0	0	0	0	0		#DIV/0!	#DIV/0!	#DIV/0!
Gm33053	0	0	0	0	0	0	0	0	0	0	0	0	0	0	0	0.673175	0	0	0	0	0		Gm33053	0	0	0	0	0.168294	0		#DIV/0!	0	#DIV/0!
Gm33054	1.68565	0	0	0	0.65527	0	0	0	0	0	0	0	0	0	0	0	0	0	0	0	0		Gm33054	0.561884	0.218423	0	0	0	0		2.57245	#DIV/0!	0
Gm33055	0	0	0	0	0	0	0	0	0	0	0	0	0	0	0	0	0	0	0	2.43166	0		Gm33055	0	0	0	0	0	0.486331		#DIV/0!	#DIV/0!	#DIV/0!
Gm33056	0	0	0	0	0	0	0	0	0	0	0	0	0	0.949694	0	0	0	0	0	0	0		Gm33056	0	0	0	0	0.237424	0		#DIV/0!	0	#DIV/0!
Gm33057	0	0	0	0	0	0	0	0	0	0	0	0	0	0	0	0	0	0	0	0	0		Gm33057	0	0	0	0	0	0		#DIV/0!	#DIV/0!	#DIV/0!
Gm33058	0	2.58851	0	0	1.96581	2.68855	0	0	0	5.79548	1.86279	0	0	13.2957	5.0608	8.75127	2.39625	5.45728	4.6755	3.24221	0		Gm33058	0.862838	1.55145	0	2.55276	6.77695	3.15425		0.556148	0.127319	0
Gm33059	0	0	0	0	0	0	0	0	0	0	0	0	0	0	0	0	0	0	0	0	0		Gm33059	0	0	0	0	0	0		#DIV/0!	#DIV/0!	#DIV/0!
Gm33060	0	0	0	0	0	0	0	0	0	0	0	0	0	0	0	0	0	0	0	0	0		Gm33060	0	0	0	0	0	0		#DIV/0!	#DIV/0!	#DIV/0!
Gm33061	0	0	0	0	0	0	0	0	0	0	0	0	0	0	0	0	0	0	0	0	0		Gm33061	0	0	0	0	0	0		#DIV/0!	#DIV/0!	#DIV/0!
Gm33062	0	0	0	0	0	0	0	0	0	0	0	0	0	0	0	2.6927	0	0	0	0	0		Gm33062	0	0	0	0	0.673175	0		#DIV/0!	0	#DIV/0!
Gm33066	0	0	0	0	0	0	0	0	0	0	0	0	0	0	0	0	0	0.606365	0	0	0		Gm33066	0	0	0	0	0	0.121273		#DIV/0!	#DIV/0!	#DIV/0!
Gm33067	0	0	0	0	0	0	0	0	0	0	0	0	0	0	0	0	0	0	0	0	0		Gm33067	0	0	0	0	0	0		#DIV/0!	#DIV/0!	#DIV/0!
Gm33068	0	0	0	11.3624	0	0	0	0	0	0	0	0	0	0	2.02432	0	0	1.21273	0	0.810552	3.84771		Gm33068	0	3.78746	0	0	0.50608	1.1742		0	0	#DIV/0!
Gm33069	0	0	0	0	0	0	0	0	0	0	0	0	0	0	0	0	0	0	0	0	0		Gm33069	0	0	0	0	0	0		#DIV/0!	#DIV/0!	#DIV/0!
Gm33070	0	0	0	0	0	0	0	0	0	0	0	0	0	0	0	0	0	0	1.8702	0	0		Gm33070	0	0	0	0	0	0.37404		#DIV/0!	#DIV/0!	#DIV/0!
Gm33073	0	0	0	0	0	0	0	0	0	0	0	0	0	0	0	0	0	0	0	0	0		Gm33073	0	0	0	0	0	0		#DIV/0!	#DIV/0!	#DIV/0!
Gm33074	0	0	0	0	0	0	0	0	0	0	0	0	0	0	0	1.34635	0	0	0	0.810552	0		Gm33074	0	0	0	0	0.336587	0.16211		#DIV/0!	0	#DIV/0!
Gm33075	0	0	0	0	0	0	0	0	0	0	0	0	0	0	0	0	0	0	0	0	0		Gm33075	0	0	0	0	0	0		#DIV/0!	#DIV/0!	#DIV/0!
Gm33076	0	0	0	0	0	0	0	0	0	0	0	0	0	0	0	3.36587	0	0	0	0	0		Gm33076	0	0	0	0	0.841469	0		#DIV/0!	0	#DIV/0!
Gm33077	0	0	0	0	0	0	0	0	0	0	0	0	0	0	0	0	0	0	4.6755	0	0		Gm33077	0	0	0	0	0	0.935099		#DIV/0!	#DIV/0!	#DIV/0!
Gm33078	0	0	0	0	0	0	0	0	0	0	0	0	0	0	0	0.673175	0	0	0	0	0		Gm33078	0	0	0	0	0.168294	0		#DIV/0!	0	#DIV/0!
Gm33080	0	0	0	0	0	0	0	1.77264	0	0	0	0	0	0	0	0	0	0	0	0.810552	2.56514		Gm33080	0	0	0.590878	0	0	0.675139		#DIV/0!	#DIV/0!	#DIV/0!
Gm33082	0	0	0	0	0	0	0	0	0	0	0	0	0	0	0	0	0	0	0	0	0		Gm33082	0	0	0	0	0	0		#DIV/0!	#DIV/0!	#DIV/0!
Gm33083	0	0	0	0	0	0	0	0	0	0	0	0	0	0	0	0	0	0	0	0	0		Gm33083	0	0	0	0	0	0		#DIV/0!	#DIV/0!	#DIV/0!
Gm33084	0	0	0	0	0	0	0	0	0	0	0	0	0	0	0	0	0	0	0	0	0		Gm33084	0	0	0	0	0	0		#DIV/0!	#DIV/0!	#DIV/0!
Gm33085	0	0	0	0	0	0	0	0	0	0	0	0	0	0	0	0	0	0	0	0	0		Gm33085	0	0	0	0	0	0		#DIV/0!	#DIV/0!	#DIV/0!
Gm33086	0	0	0	0	0	0	0	0	0	0	0	0	0	0	0	0	0	0	0	0	0		Gm33086	0	0	0	0	0	0		#DIV/0!	#DIV/0!	#DIV/0!
Gm33088	0	0	0	0	0	0	0	0	0	0	0	0	0	0	0	0	0	0	0	0	0		Gm33088	0	0	0	0	0	0		#DIV/0!	#DIV/0!	#DIV/0!
Gm33089	0	0	0	0	0	0	0	0	0	0	0	0	0	0	0	0	0	0	0	0	0		Gm33089	0	0	0	0	0	0		#DIV/0!	#DIV/0!	#DIV/0!
Gm33090	0.842825	0	3.22838	0	0.65527	0	7.15265	3.54527	0	0	0	0	0	0	0	0	0	1.81909	0	0	5.13029		Gm33090	1.35707	0.218423	3.56597	0	0	1.38988		6.21303	#DIV/0!	2.6277
Gm33091	125.581	70.7527	87.812	21.1016	77.3218	66.5416	507.838	364.572	218.743	176.762	135.984	126.773	84.5817	31.3399	29.3526	25.5806	34.7457	58.211	28.053	41.3382	102.606		Gm33091	94.7152	54.9883	363.718	146.506	42.7137	52.9907		1.72246	2.21744	3.84012
Gm33092	0	0	0	0	0	0	0	0	0	0	0	0	0	0	0	0	0	0	0	0	0		Gm33092	0	0	0	0	0	0		#DIV/0!	#DIV/0!	#DIV/0!
Gm33093	0	0	0	0	0	0	0	0	0	0	0	0	0	0	0	0	0	0	2.8053	0	0		Gm33093	0	0	0	0	0	0.56106		#DIV/0!	#DIV/0!	#DIV/0!
Gm33094	0	0	0	0	0	0	0	0	0	0	0	0	0	0	1.01216	0	0	0	0	0	0		Gm33094	0	0	0	0	0.25304	0		#DIV/0!	0	#DIV/0!
Gm33096	0	0	0	0	0	0	0	0	0	0	0	0	0	0	0	0	0	0	0	0	0		Gm33096	0	0	0	0	0	0		#DIV/0!	#DIV/0!	#DIV/0!
Gm33097	0	0	2.58271	4.05799	6.5527	14.787	0	0	0	21.2501	7.45117	33.8061	16.002	22.7927	7.08512	7.40492	4.7925	4.24455	24.3126	1.6211	21.8037		Gm33097	0.860902	8.4659	0	20.8358	13.3212	11.3549		0.101691	0.0646266	0
Gm33098	0	0	0	0	0	0	0	0	0	0	0	0	0	0	0	0	0	0	0	0	0		Gm33098	0	0	0	0	0	0		#DIV/0!	#DIV/0!	#DIV/0!
Gm33099	0	0	0	0	0	0.672137	0	0	0	0	0	0	0	0	0	1.34635	1.19813	0	0	0	0		Gm33099	0	0.224046	0	0	0.336587	0.239625		0	0	#DIV/0!
Gm33100	0	0	0	0	0	0	0	0	0	0	0	0	0	0	1.01216	0	0	0	0	0	0		Gm33100	0	0	0	0	0.25304	0		#DIV/0!	0	#DIV/0!
Gm33101	0	0	0	0	0	0	0	0	0	0	0	0	0	0	0	0	0	0	2.8053	0	0		Gm33101	0	0	0	0	0	0.56106		#DIV/0!	#DIV/0!	#DIV/0!
Gm33102	0	0	0	0	0	0	0	0	0	0	0	0	0	0	0	3.36587	0	3.63819	0	0	0		Gm33102	0	0	0	0	0.841469	0.727638		#DIV/0!	0	#DIV/0!
Gm33103	0	0	0	0	0	0	0	0	0	0	0	0	0	0.949694	0	0	0	0	0	0	0		Gm33103	0	0	0	0	0.237424	0		#DIV/0!	0	#DIV/0!
Gm33104	0	0	0	0	0	0	0	0	0	0	0	0	0	0	0	0	0	1.21273	0	0.810552	0		Gm33104	0	0	0	0	0	0.404656		#DIV/0!	#DIV/0!	#DIV/0!
Gm33105	0	0	0	0	0	0	0	0	0	0	0	0	0	0	0	0	0	0	0	0	0		Gm33105	0	0	0	0	0	0		#DIV/0!	#DIV/0!	#DIV/0!
Gm33106	3.3713	4.31419	4.51974	8.92758	6.5527	5.3771	0	7.68142	20.2737	0	3.72559	21.1288	0	0	7.08512	14.1367	0	4.85092	0	0	6.41286		Gm33106	4.06841	6.95246	9.31839	8.2848	5.30545	2.25276		0.585175	0.766836	2.29043
Gm33108	0	0	0	0	0	3.36069	0	0	0	0	0	0	0	0	0	0	0	0	0	0	0		Gm33108	0	1.12023	0	0	0	0		0	#DIV/0!	#DIV/0!
Gm33109	0	0	0	0	0	0	0	0	0	0	0	0	0	2.84908	12.1459	13.4635	2.39625	4.24455	4.6755	0.810552	6.41286		Gm33109	0	0	0	0	7.11462	3.70794		#DIV/0!	0	#DIV/0!
Gm33111	0	0	0	0	0	0	0	0.590878	0	0	0	0	0	0	0	0	0	0	0	0	0		Gm33111	0	0	0.196959	0	0	0		#DIV/0!	#DIV/0!	#DIV/0!
Gm33112	0	0	0	0	0	0	0	0	0	0	0	0	0	0	0	0	0	0	0	0	0		Gm33112	0	0	0	0	0	0		#DIV/0!	#DIV/0!	#DIV/0!
Gm33114	0	0	0	0	0	0	0	0	0	0	0	0	0	0	0	0	0	0	0	0	0		Gm33114	0	0	0	0	0	0		#DIV/0!	#DIV/0!	#DIV/0!
Gm33115	0	0	0	0	0	0	0	0	0	0	0	0	0	0	0	0	0	0	0	0	0		Gm33115	0	0	0	0	0	0		#DIV/0!	#DIV/0!	#DIV/0!
Gm33116	0	0	0	0	0	0	0	0	0	0	0	0	0	0	1.01216	0	0	0	0	0	0		Gm33116	0	0	0	0	0.25304	0		#DIV/0!	0	#DIV/0!
Gm33118	3.3713	0	0	0	0	0	0	0	0	0	0	7.39509	0	0	0	0	2.39625	0	0	0.810552	0		Gm33118	1.12377	0	0	2.46503	0	0.641361		#DIV/0!	#DIV/0!	0
Gm33119	0	0	0	0	0	0	0	0	0	0	0	0	0	0	2.02432	0	0	0	6.5457	0	0		Gm33119	0	0	0	0	0.50608	1.30914		#DIV/0!	0	#DIV/0!
Gm33122	0	0	0	0	0	0	0	4.72703	0	0	0	0	0	0	1.01216	0	4.7925	0	6.5457	0	0		Gm33122	0	0	1.57568	0	0.25304	2.26764		#DIV/0!	0	#DIV/0!
Gm33123	0	0	0	0	0	0	0	0	0	0	0	0	0	0	0	0	0	0	0	0	0		Gm33123	0	0	0	0	0	0		#DIV/0!	#DIV/0!	#DIV/0!
Gm33124	0	0	0	0	0	0	0	0	0	0	0	0	0	0	0	0	0	0	0	0	0		Gm33124	0	0	0	0	0	0		#DIV/0!	#DIV/0!	#DIV/0!
Gm33125	0	0	0	0	0	0	0	0	0	0	0	0	0	0	0	0	0	0	0	0	0		Gm33125	0	0	0	0	0	0		#DIV/0!	#DIV/0!	#DIV/0!
Gm33126	0	0	0	0	4.58689	0	0	0	0	0	0	0	0	0	0	0	0	0	0	0	0		Gm33126	0	1.52896	0	0	0	0		0	#DIV/0!	#DIV/0!
Gm3313	0	0	0	0	0	0	0	0	0	0	0	0	0	0	0	0	0	0	0	0	0		Gm3313	0	0	0	0	0	0		#DIV/0!	#DIV/0!	#DIV/0!
Gm33130	0	0	0	0	0	0	0	0	0	0	0	0	0	0	0	0	0	0.606365	0	0	0		Gm33130	0	0	0	0	0	0.121273		#DIV/0!	#DIV/0!	#DIV/0!
Gm33134	0	0	0	0	0	0	0	0	0	0	0	0	0	0	0	0	0	0	0	0	0		Gm33134	0	0	0	0	0	0		#DIV/0!	#DIV/0!	#DIV/0!
Gm33135	1.68565	0	0	6.49279	0	2.01641	0	0	0	7.72731	0.931397	0	0	0	0	1.34635	0	0	1.8702	0.810552	0		Gm33135	0.561884	2.8364	0	2.88624	0.336587	0.53615		0.198097	1.66935	0
Gm33139	0	6.9027	0	0	0	1.34427	0	0	0	0	0	0	11.43	6.64786	2.02432	0	0	1.81909	11.2212	0	12.8257		Gm33139	2.3009	0.448092	0	0	5.02554	5.1732		5.13489	0.457842	0
Gm33140	0	0	0	0	0	2.68855	0	0	0	0	0	0	0	0	1.01216	1.34635	2.39625	0	0	0	6.41286		Gm33140	0	0.896183	0	0	0.589627	1.76182		0	0	#DIV/0!
Gm33141	5.89978	0	0	0	0	0	0	0	0	0	0	0	0	0	0	0	1.19813	1.81909	0	0	5.13029		Gm33141	1.96659	0	0	0	0	1.6295		#DIV/0!	#DIV/0!	0
Gm33143	0	0	0	0	0	0	0	0	0	0	0	0	0	0	5.0608	0	0	0	0	0	0		Gm33143	0	0	0	0	1.2652	0		#DIV/0!	0	#DIV/0!
Gm33144	0	0	0	0	0	0	0	0	0	0	0	0	0	0	0	0	0	3.63819	0	0	0		Gm33144	0	0	0	0	0	0.727638		#DIV/0!	#DIV/0!	#DIV/0!
Gm33145	0	0	0	0	0	0	0	0	0	0	0	0	0	0	0	0	0	0	0	0.810552	0		Gm33145	0	0	0	0	0	0.16211		#DIV/0!	#DIV/0!	#DIV/0!
Gm33146	0	0	0	0	0	0	0	0	0	0	0	0	0	0	0	0	0	0	0	0	0		Gm33146	0	0	0	0	0	0		#DIV/0!	#DIV/0!	#DIV/0!
Gm33147	0	0	0	0	0	0	0	0	0	0	0	0	0	0	0	0	0	0	0	0	0		Gm33147	0	0	0	0	0	0		#DIV/0!	#DIV/0!	#DIV/0!
Gm33148	0	0	0	0	0	0	0	0	0	0	0	0	0	0.949694	0	0	0	0	0	0	0		Gm33148	0	0	0	0	0.237424	0		#DIV/0!	0	#DIV/0!
Gm33149	0	0	0	0	0	0	0	0	0	0	0	0	0	0	0	0	0	0	0	0	0		Gm33149	0	0	0	0	0	0		#DIV/0!	#DIV/0!	#DIV/0!
Gm33151	0	0	0	0	0	0	0	0	0	0	0	0	0	0	3.03648	0	0	0	0	0	0		Gm33151	0	0	0	0	0.759119	0		#DIV/0!	0	#DIV/0!
Gm33152	0	0	0	0	0	0	0	0	0	0	0	0	0	0	0	0	0	0	0	0	0		Gm33152	0	0	0	0	0	0		#DIV/0!	#DIV/0!	#DIV/0!
Gm33153	69.9545	78.5182	59.4022	36.5219	96.9799	87.3779	50.0686	66.7693	106.704	85.0004	80.1001	124.66	52.5778	50.3338	44.535	41.7368	39.5382	51.541	40.2093	14.5899	20.5211		Gm33153	69.2917	73.6266	74.5139	96.5869	47.2959	33.2799		0.941123	1.46507	1.07537
Gm33154	0	0	0	0	0	0	0	0	0	0	0	0	0	0	0	0	0	0	0	0	0		Gm33154	0	0	0	0	0	0		#DIV/0!	#DIV/0!	#DIV/0!
Gm33155	0	0	0	0	0	0	0	0	0	0	0	0	0	0	0	0	0	0	0	0	0		Gm33155	0	0	0	0	0	0		#DIV/0!	#DIV/0!	#DIV/0!
Gm33158	0	0	0	0	0	0	0	0	0	0	0	0	0	0	0	0	0	0	0	0	0		Gm33158	0	0	0	0	0	0		#DIV/0!	#DIV/0!	#DIV/0!
Gm33159	10.1139	8.62838	9.68515	0	1.96581	0	7.15265	10.6358	6.40223	2.89774	7.45117	6.33865	29.7179	5.69817	6.07296	2.01952	5.99063	10.3082	9.35099	5.67387	2.56514		Gm33159	9.47581	0.65527	8.06357	5.56252	10.8771	6.77777		14.4609	0.871167	0.850963
Gm33160	3.3713	0	0	0	2.62108	0.672137	0	0	0	0	5.58838	0	0	0	0	2.01952	0	2.42546	0	11.3477	0		Gm33160	1.12377	1.09774	0	1.86279	0.504881	2.75464		1.02371	2.22581	0
Gm33161	0	0	0	0	0	0	0	0	0	0	0	0	0	0	2.02432	1.34635	0	0	0	0	0		Gm33161	0	0	0	0	0.842667	0		#DIV/0!	0	#DIV/0!
Gm33162	10.1139	7.76554	0	0	6.5527	5.3771	0	5.31791	0	0	19.5593	16.9031	0	17.0945	6.07296	2.6927	8.38688	3.03182	8.4159	0	0		Gm33162	5.95981	3.9766	1.77264	12.1541	6.46504	3.96692		1.49872	0.921853	0.297431
Gm33166	0	0	0	0	0	0	0	0	0	0	0	0	0	0	0	0	0	0	0	0	0		Gm33166	0	0	0	0	0	0		#DIV/0!	#DIV/0!	#DIV/0!
Gm33167	0	0	0	0	0	0	0	0	0	0	0	0	0	0	1.01216	0	0	0	0	0	0		Gm33167	0	0	0	0	0.25304	0		#DIV/0!	0	#DIV/0!
Gm33168	0	0	0	0	0	0	0	0	0	0	0	0	0	0	0	0	0	0	0	0	0		Gm33168	0	0	0	0	0	0		#DIV/0!	#DIV/0!	#DIV/0!
Gm33169	0	0	2.58271	0	0	4.03282	0	0	0	0	0	0	0	0	0	0	0	0	0	0	0		Gm33169	0.860902	1.34427	0	0	0	0		0.640421	#DIV/0!	0
Gm3317	0	0	5.16541	0	0	0	0	0	0	0	0	0	18.2879	0	7.08512	0	0	3.03182	11.2212	12.9688	14.1083		Gm3317	1.7218	0	0	0	6.34327	8.26603		#DIV/0!	0.271438	0
Gm33171	0	0	0	4.86959	11.7949	2.01641	0	0	0	29.9433	5.58838	0	0	0	0	7.40492	2.39625	9.09547	14.9616	4.05276	16.6734		Gm33171	0	6.22695	0	11.8439	1.85123	9.4359		0	0	#DIV/0!
Gm33172	0	0	0	0	0	0	0	0	0	0	0	0	0	0.949694	0	0	0	0	2.8053	0	0		Gm33172	0	0	0	0	0.237424	0.56106		#DIV/0!	0	#DIV/0!
Gm33173	0	0	0	0	0	0	0	0	0	0	0	0	0	0	0	2.01952	0	0	0	0	0		Gm33173	0	0	0	0	0.504881	0		#DIV/0!	0	#DIV/0!
Gm33174	0	0	0	0	2.62108	2.01641	0	0	0	0	0	6.33865	11.43	1.89939	11.1338	26.2538	1.19813	10.3082	24.3126	12.1583	7.69543		Gm33174	0	1.54583	0	2.11288	12.6792	11.1345		0	0	#DIV/0!
Gm33175	0	0	0	0	0	0	0	0	0	0	0	0	0	0	0	0	0	0	1.8702	0	0		Gm33175	0	0	0	0	0	0.37404		#DIV/0!	#DIV/0!	#DIV/0!
Gm33176	0	0	0	0	0	0	0	0	0	0	0	0	9.14397	0	0	0	0	0	0	0	1.28257		Gm33176	0	0	0	0	2.28599	0.256514		#DIV/0!	0	#DIV/0!
Gm33178	0	0	0	0	0	0	0	0	0	0	0	0	0	0	1.01216	0	0	1.81909	0	0	0		Gm33178	0	0	0	0	0.25304	0.363819		#DIV/0!	0	#DIV/0!
Gm33180	0	0	0	0	0	0	0	0	0	0	0	0	0	0	0	0	0	0	0	0	0		Gm33180	0	0	0	0	0	0		#DIV/0!	#DIV/0!	#DIV/0!
Gm33182	0	0	0	0	0	0	0	0	0	0	0	0	0	0	0	0	0	0	0	0.810552	0		Gm33182	0	0	0	0	0	0.16211		#DIV/0!	#DIV/0!	#DIV/0!
Gm33185	0	0	0	0	0	0	0	0.590878	0	0	0	0	0	0.949694	0	0	0	0	0	0	0		Gm33185	0	0	0.196959	0	0.237424	0		#DIV/0!	0	#DIV/0!
Gm33187	0	0	0	0	0	0	0	0	0	0	0	0	0	0	0	0	0	0	0	0	0		Gm33187	0	0	0	0	0	0		#DIV/0!	#DIV/0!	#DIV/0!
Gm33188	0.842825	2.58851	0	0	1.31054	2.68855	0	4.13615	0	0	0	0	0	0	1.01216	0	1.19813	0	0	4.86331	1.28257		Gm33188	1.14378	1.33303	1.37872	0	0.25304	1.4688		0.85803	4.52016	1.2054
Gm33189	0	0	0	0	0	0	0	0	0	0	0	0	0	0	0	0	0	0	0	0	0		Gm33189	0	0	0	0	0	0		#DIV/0!	#DIV/0!	#DIV/0!
Gm33190	0	0	0	0	0	0	0	0	0	0	0	0	0	0	0	0	0	0	2.8053	0	0		Gm33190	0	0	0	0	0	0.56106		#DIV/0!	#DIV/0!	#DIV/0!
Gm33191	0	0	0	0	0	0	0	0	0	0	0	0	0	0	0	0	0	0	0	0	0		Gm33191	0	0	0	0	0	0		#DIV/0!	#DIV/0!	#DIV/0!
Gm33192	0	0	0	0	0	0	0	0	0	0	0	0	0	0	0	0	0	0	0	0	0		Gm33192	0	0	0	0	0	0		#DIV/0!	#DIV/0!	#DIV/0!
Gm33195	22.7563	9.49121	1.29135	0	1.31054	2.01641	0	4.72703	0	0	7.45117	0	11.43	0	0	0	0	0	0	0	0		Gm33195	11.1796	1.10898	1.57568	2.48372	2.85749	0		10.081	3.91239	0.140942
Gm33197	0	0	0	0.811598	7.86324	8.73779	0	0	0	40.5684	17.6965	3.16932	4.57199	19.9436	33.4013	30.2929	45.5288	35.1692	88.8344	20.2638	76.9543		Gm33197	0	5.80421	0	20.4781	22.0524	53.3501		0	0	#DIV/0!
Gm33198	0	0	0	0	0	0	0	0	0	0	0	0	0	6.64786	7.08512	2.01952	0	3.63819	4.6755	0	0		Gm33198	0	0	0	0	3.93813	1.66274		#DIV/0!	0	#DIV/0!
Gm33199	0	0	0	0	0	0	0	0	0	0	0	0	0	0	0	0	0	0	1.8702	0	0		Gm33199	0	0	0	0	0	0.37404		#DIV/0!	#DIV/0!	#DIV/0!
Gm33200	0	0	0	0	0	0	0	0	0	0	0	0	0	0	0	0	0	0	0	0	0		Gm33200	0	0	0	0	0	0		#DIV/0!	#DIV/0!	#DIV/0!
Gm33201	0	0	0	0	2.62108	0	0	0	0	0	0.931397	0	0	0	0	0	0	0	0	0	0		Gm33201	0	0.873693	0	0.310466	0	0		0	#DIV/0!	#DIV/0!
Gm33202	0	0	0	0	0	0	0	0	0	0	0	0	0	0	0	0	0	0	0	0	0		Gm33202	0	0	0	0	0	0		#DIV/0!	#DIV/0!	#DIV/0!
Gm33203	0	0	0	0	0	0	0	0	0	1.93183	0	0	0	0	0	0	0	0	0	0	0		Gm33203	0	0	0	0.643942	0	0		#DIV/0!	#DIV/0!	#DIV/0!
Gm33204	0	0	0	0	0	0	0	0	0	0	0	0	0	0	0	0	0	0	0	0	0		Gm33204	0	0	0	0	0	0		#DIV/0!	#DIV/0!	#DIV/0!
Gm33205	0	0	0	0	0	0	0	0	0	0	0	0	0	0	1.01216	2.6927	0	0	0	0	0		Gm33205	0	0	0	0	0.926215	0		#DIV/0!	0	#DIV/0!
Gm33206	0	0	0	0	0	0	0	0	0	0	0	0	0	0	1.01216	0	0	0	1.8702	0	0		Gm33206	0	0	0	0	0.25304	0.37404		#DIV/0!	0	#DIV/0!
Gm33207	0	0	0	0	0	0	0	0	0	0	0	0	2.28599	0	0	0	0	1.21273	0	0	0		Gm33207	0	0	0	0	0.571498	0.242546		#DIV/0!	0	#DIV/0!
Gm33208	0	0	0	0	0	0	0	0	0	0	0	0	0	0	0	0	0	0	0	0	0		Gm33208	0	0	0	0	0	0		#DIV/0!	#DIV/0!	#DIV/0!
Gm33209	0	0	0	0	0	0	0	0	0	0	0	0	0	0	1.01216	0	0	0	0	0.810552	0		Gm33209	0	0	0	0	0.25304	0.16211		#DIV/0!	0	#DIV/0!
Gm33210	0	0	0	0	0	0	0	0.590878	0	0	0	0	4.57199	0	0	0	0	0	0	0	0		Gm33210	0	0	0.196959	0	1.143	0		#DIV/0!	0	#DIV/0!
Gm33211	0	0	0	0	0	1.34427	0	0	0	0	0	0	0	0	0	0	0	0	0	0	0		Gm33211	0	0.448092	0	0	0	0		0	#DIV/0!	#DIV/0!
Gm33214	5.05695	4.31419	0	0	8.51851	2.01641	0	1.77264	0	1.93183	0	0	6.85798	10.4466	7.08512	4.71222	1.19813	4.24455	1.8702	0	0		Gm33214	3.12371	3.51164	0.590878	0.643942	7.27549	1.46258		0.889531	0.429348	0.189159
Gm33215	0	0	6.45677	0	1.96581	2.68855	7.15265	0	0	0	0.931397	0	0	0.949694	6.07296	9.42445	1.19813	6.67001	1.8702	4.86331	7.69543		Gm33215	2.15226	1.55145	2.38422	0.310466	4.11178	4.45942		1.38725	0.523437	1.10778
Gm33217	0	0	0	0	0	0	0	0	0	0	0	0	2.28599	0.949694	3.03648	0	0	0	4.6755	0	0		Gm33217	0	0	0	0	1.56804	0.935099		#DIV/0!	0	#DIV/0!
Gm33218	0	0	0	0	0	0	0	0	0	0	0	0	0	0	0	0	1.19813	1.81909	0	0	5.13029		Gm33218	0	0	0	0	0	1.6295		#DIV/0!	#DIV/0!	#DIV/0!
Gm33219	0	0	0	43.0147	5.24216	3.36069	0	2.95439	0	0	1.86279	23.2417	36.5759	7.59756	11.1338	10.0976	17.9719	18.7973	45.8199	0	8.978		Gm33219	0	17.2059	0.984797	8.36817	16.3512	18.3134		0	0	#DIV/0!
Gm33220	0	0	5.16541	0	0	0	0	0.590878	0	0	0	0	0	0	2.02432	0	0	0	0.935099	0	0		Gm33220	1.7218	0	0.196959	0	0.50608	0.18702		#DIV/0!	3.40224	0.114391
Gm33221	0	0	0	0	0	0	0	0	0	0	0	0	0	0	0	0	0	0	0	0	0		Gm33221	0	0	0	0	0	0		#DIV/0!	#DIV/0!	#DIV/0!
Gm33222	0	0	0	0	0	0	0	0	0	0	0	0	0	0	0	0	0	0	0.935099	0	0		Gm33222	0	0	0	0	0	0.18702		#DIV/0!	#DIV/0!	#DIV/0!
Gm33223	0	0	0	0	0	0	0	0	0	0	0	0	0	0	2.02432	1.34635	0	1.81909	1.8702	9.72663	6.41286		Gm33223	0	0	0	0	0.842667	3.96576		#DIV/0!	0	#DIV/0!
Gm33224	21.9135	33.6507	30.3468	16.232	28.1766	10.0821	85.8318	35.4527	12.8045	11.591	30.7361	10.5644	2.28599	3.79878	4.04864	6.05857	16.7738	14.5528	0	5.67387	6.41286		Gm33224	28.637	18.1635	44.6963	17.6305	4.048	8.68265		1.57662	7.07436	1.56079
Gm33228	0	0	0	0	0	0	0	0	0	0	0	0	0	0	0	0.673175	0	0.606365	4.6755	0	0		Gm33228	0	0	0	0	0.168294	1.05637		#DIV/0!	0	#DIV/0!
Gm33229	0	0	0	0	0	0	0	0	0	0	0	0	0	0	0	0	0	0	0	0	0		Gm33229	0	0	0	0	0	0		#DIV/0!	#DIV/0!	#DIV/0!
Gm33230	5.89978	5.17703	11.6222	0	11.7949	10.7542	0	12.9993	0	5.79548	13.0396	3.16932	4.57199	20.8933	10.1216	6.05857	4.7925	3.03182	15.8967	9.72663	1.28257		Gm33230	7.56633	7.51635	4.33311	7.33479	10.4114	6.94604		1.00665	0.726738	0.572683
Gm33232	0	0	0	0	0	0	0	0	0	0	0	0	0	0	0	0	0	0	0	0	0		Gm33232	0	0	0	0	0	0		#DIV/0!	#DIV/0!	#DIV/0!
Gm33233	0	0	0	0	0	0	0	0	0	0	0	0	0	0	1.01216	6.73175	0	0	0.935099	0	0		Gm33233	0	0	0	0	1.93598	0.18702		#DIV/0!	0	#DIV/0!
Gm33234	0	0	0	0	0	0	0	1.77264	0	0	0	1.05644	0	0	0	0	0	0	0	0	0		Gm33234	0	0	0.590878	0.352147	0	0		#DIV/0!	#DIV/0!	#DIV/0!
Gm33235	8.42825	6.9027	8.3938	0	2.62108	2.68855	0	0	0	5.79548	4.65698	0	0	1.89939	1.01216	0	0	2.42546	0.935099	0	0		Gm33235	7.90825	1.76988	0	3.48415	0.727887	0.672112		4.46825	10.8647	0
Gm33236	0	0	0	0	0	0	0	1.18176	0	0	0	0	0	0	0	0.673175	0	0	0	0	0		Gm33236	0	0	0.393919	0	0.168294	0		#DIV/0!	0	#DIV/0!
Gm33237	0	0	0	0	0	0	0	0	0	0	0	0	0	0	0	0	0	0	0	0	0		Gm33237	0	0	0	0	0	0		#DIV/0!	#DIV/0!	#DIV/0!
Gm33239	0	0	0	0	0	0	0	0	0	0	0	0	0	0	0	0	0	0	4.6755	0	0		Gm33239	0	0	0	0	0	0.935099		#DIV/0!	#DIV/0!	#DIV/0!
Gm33240	0	0	0	0	0	0	0	5.31791	0	0	0	0	0	0	0	2.6927	0	0	0	0	0		Gm33240	0	0	1.77264	0	0.673175	0		#DIV/0!	0	#DIV/0!
Gm33242	0	0	0	0	0	0	0	0.590878	0	0	0	0	0	1.89939	1.01216	2.6927	0	4.24455	7.4808	0	6.41286		Gm33242	0	0	0.196959	0	1.40106	3.62764		#DIV/0!	0	#DIV/0!
Gm33243	0	0	0	0	0	0	0	0	0	0	0	0	0	0	0	0.673175	0	0	0	0	0		Gm33243	0	0	0	0	0.168294	0		#DIV/0!	0	#DIV/0!
Gm33244	3.3713	0	0.645677	0	1.31054	6.04924	0	0	14.9385	0	0	0	0	3.79878	2.02432	4.03905	0	0	0	0.810552	23.0863		Gm33244	1.33899	2.45326	4.97952	0	2.46554	4.77937		0.545802	0.543084	3.71885
Gm33246	0	0	0	0	0	0	0	0	0	0	0	0	0	0	3.03648	0	0	0	0	0	0		Gm33246	0	0	0	0	0.759119	0		#DIV/0!	0	#DIV/0!
Gm33247	0	0	0	0	0.65527	0	0	0	0	0	0	0	0	0	0	0	0	0	0	0	0		Gm33247	0	0.218423	0	0	0	0		0	#DIV/0!	#DIV/0!
Gm33248	0	0	0	0	0	1.34427	0	0	0	0	0	0	0	0	0	0.673175	0	0	0	0	0		Gm33248	0	0.448092	0	0	0.168294	0		0	0	#DIV/0!
Gm33249	0	0	0	0	0	0	0	0	0	0	0	0	0	0	0	0.673175	0	0	0	0	0		Gm33249	0	0	0	0	0.168294	0		#DIV/0!	0	#DIV/0!
Gm3325	284.875	210.532	237.609	163.943	188.062	189.543	164.511	313.166	393.737	104.319	130.396	155.297	82.2958	84.5228	89.07	98.9567	16.7738	81.2529	71.0676	119.962	67.9763		Gm3325	244.339	180.516	290.471	130.004	88.7113	71.4064		1.35356	2.75431	1.18881
Gm33250	0	12.9426	1.93703	0	2.62108	2.68855	7.15265	1.77264	0	0	0	0	0	0	0	0	0	1.21273	4.6755	5.67387	1.28257		Gm33250	4.95986	1.76988	2.9751	0	0	2.56893		2.80238	#DIV/0!	0.599834
Gm33251	0	0	0	0	0	0	0	0	0	0	0	0	0	0	0	0	0	0	0	0	0		Gm33251	0	0	0	0	0	0		#DIV/0!	#DIV/0!	#DIV/0!
Gm33253	0	0	0	0	0	0	0	0	0	0	0	0	0	0	3.03648	0	0	0	5.6106	0	0		Gm33253	0	0	0	0	0.759119	1.12212		#DIV/0!	0	#DIV/0!
Gm33255	0	0	0	0	0	0	0	0	0	0	0	0	0	0	0	0	0	0	0	0	0		Gm33255	0	0	0	0	0	0		#DIV/0!	#DIV/0!	#DIV/0!
Gm33256	0	0	0	0	0	0	0	0	0	0	0	0	0	0	0	0	0	0	0	0	0		Gm33256	0	0	0	0	0	0		#DIV/0!	#DIV/0!	#DIV/0!
Gm33257	0	4.31419	0	0	0.65527	3.36069	0	0	0	9.65914	0	0	50.2918	2.84908	17.2067	14.1367	0	3.63819	0	0	10.2606		Gm33257	1.43806	1.33865	0	3.21971	21.1211	2.77975		1.07426	0.0680866	0
Gm33258	4.21413	0	8.3938	0	0.65527	1.34427	0	0	0	0	0	0	0	0.949694	4.04864	4.03905	0	1.21273	0	0	8.978		Gm33258	4.20264	0.666515	0	0	2.25935	2.03815		6.3054	1.86011	0
Gm33259	0	0	0	0	0	0	0	0	0	0	0	0	0	0	0	0	0	0	0	0	0		Gm33259	0	0	0	0	0	0		#DIV/0!	#DIV/0!	#DIV/0!
Gm3326	0	0	0	0	0	0	0	0	0	0	0	0	0	0	0	0	0	0	0	0	0		Gm3326	0	0	0	0	0	0		#DIV/0!	#DIV/0!	#DIV/0!
Gm33260	0	0	0	0	0	0	0	0	0	0	0	0	0	0	0	0	0	0	0	0	0		Gm33260	0	0	0	0	0	0		#DIV/0!	#DIV/0!	#DIV/0!
Gm33262	0	0	0	0	0	0	0	0	0	0	0	0	0	0	0	0	0	0	0	0	0		Gm33262	0	0	0	0	0	0		#DIV/0!	#DIV/0!	#DIV/0!
Gm33263	0	0	0	0	0	0	7.15265	0	0	0	0	0	0	2.84908	0	0	1.19813	0	0	0	0		Gm33263	0	0	2.38422	0	0.712271	0.239625		#DIV/0!	0	#DIV/0!
Gm33264	0.842825	5.17703	0	0	0	0	0	0	8.53631	0	0	0	0	0	2.02432	8.75127	0	0.606365	6.5457	0	0		Gm33264	2.00662	0	2.84544	0	2.6939	1.43041		#DIV/0!	0.744875	1.41803
Gm33265	0	7.76554	0	1.6232	1.31054	0	0	0	1.06704	0	0	0	16.002	0	3.03648	0	0	0	0	0	0		Gm33265	2.58851	0.977912	0.35568	0	4.75961	0		2.64698	0.54385	0.137407
Gm33266	0	0	0	0	0	0	0	0	0	0	0	0	0	0	0	0	0	0	0	0	0		Gm33266	0	0	0	0	0	0		#DIV/0!	#DIV/0!	#DIV/0!
Gm33267	0	0	0	0	0	0	0	0	0	0	0	1.05644	2.28599	0	0	0	0	0	0	0	0		Gm33267	0	0	0	0.352147	0.571498	0		#DIV/0!	0	#DIV/0!
Gm33269	10.1139	2.58851	7.74812	3.24639	8.51851	6.72137	0	5.31791	0	2.89774	0.931397	22.1853	0	1.89939	10.1216	14.8098	0	0.606365	3.7404	0	0		Gm33269	6.81685	6.16209	1.77264	8.67147	6.70771	0.869353		1.10626	1.01627	0.260037
Gm33272	75.8543	149.271	71.0244	52.7539	160.541	82.6729	185.969	125.857	90.6983	80.1708	75.4431	177.482	365.759	12.346	117.41	121.845	61.1044	172.208	177.669	38.096	228.298		Gm33272	98.7165	98.656	134.175	111.032	154.34	135.475		1.00061	0.639604	1.35919
Gm33273	0	2.58851	0	0	0	0	0	0	0	0	0	0	0	0	0	0	0	0	5.6106	0	0		Gm33273	0.862838	0	0	0	0	1.12212		#DIV/0!	#DIV/0!	0
Gm33274	0	0	0	0	0	0	0	0	0	0	0	0	0	0	0	0	0	0	0	0	0		Gm33274	0	0	0	0	0	0		#DIV/0!	#DIV/0!	#DIV/0!
Gm33275	0	0	0	0	0	0	0	0	0	0	0	0	11.43	1.89939	0	0	0	0	0.935099	0	0		Gm33275	0	0	0	0	3.33234	0.18702		#DIV/0!	0	#DIV/0!
Gm33276	0	0	0	0	0	0	0	0	0	0	0	0	0	0	0	0	0	0	0	0	0		Gm33276	0	0	0	0	0	0		#DIV/0!	#DIV/0!	#DIV/0!
Gm33277	0	0	0	0	0	0	0	0	0	0	0	0	0	0	0	0	0	0	0	0.810552	1.28257		Gm33277	0	0	0	0	0	0.418625		#DIV/0!	#DIV/0!	#DIV/0!
Gm33280	0	0	0	0	0	0	0	0	0	0	0	0	9.14397	0	7.08512	0.673175	0	0	0	0	2.56514		Gm33280	0	0	0	0	4.22557	0.513029		#DIV/0!	0	#DIV/0!
Gm33281	0	3.45135	9.03947	0	0	2.68855	7.15265	4.13615	1.06704	7.72731	7.45117	0	9.14397	0	0	4.71222	4.7925	3.03182	0.935099	18.6427	0		Gm33281	4.16361	0.896183	4.11861	5.05949	3.46405	5.48043		4.64593	1.20195	0.989194
Gm33283	0	0	0	0	0	0	0	0	0	0	0	0	0	0	0	0	0	0	0	0	0		Gm33283	0	0	0	0	0	0		#DIV/0!	#DIV/0!	#DIV/0!
Gm33284	0	0	5.81109	0	4.58689	0	0	0	8.53631	0	0	0	0	0.949694	8.09727	0	0	3.03182	0.935099	0.810552	0		Gm33284	1.93703	1.52896	2.84544	0	2.26174	0.955495		1.26689	0.856433	1.46897
Gm33285	0	0	0	0	0	0	0	0	0	0	0	0	0	0	0	0	0	0	0	0	0		Gm33285	0	0	0	0	0	0		#DIV/0!	#DIV/0!	#DIV/0!
Gm33286	0	0	0	0	0	0	0	0	0	0	0	0	0	0	0	0	0	0	0	0	0		Gm33286	0	0	0	0	0	0		#DIV/0!	#DIV/0!	#DIV/0!
Gm33289	0	0	0	0	0	0	0	0	0	0	0	0	0	0	0	0	0	0	0	0	0		Gm33289	0	0	0	0	0	0		#DIV/0!	#DIV/0!	#DIV/0!
Gm33290	0	0	0	0	0	0	0	0	0	0	0	0	0	0	1.01216	0	0	0	0	0	0		Gm33290	0	0	0	0	0.25304	0		#DIV/0!	0	#DIV/0!
Gm33291	0	0	0	0	0	0	0	0	0	0	0	0	0	0	2.02432	0	0	0	0	0	0		Gm33291	0	0	0	0	0.50608	0		#DIV/0!	0	#DIV/0!
Gm33292	0	0	0	0	0	0	0	0	0	0	0	0	0	0	0	0	0	0	0	0	0		Gm33292	0	0	0	0	0	0		#DIV/0!	#DIV/0!	#DIV/0!
Gm33293	0	0	0	0	0	0	0	0	0	0	0	0	0	0	0	0	0	0	1.8702	0	0		Gm33293	0	0	0	0	0	0.37404		#DIV/0!	#DIV/0!	#DIV/0!
Gm33294	0	0	0	0	0	0	0	0	0	0	0	0	0	0	0	0	0	0	0.935099	0	0		Gm33294	0	0	0	0	0	0.18702		#DIV/0!	#DIV/0!	#DIV/0!
Gm33296	0	0	0	0	0	0	0	0	0	0	0	0	0	0	0	0	0	0	0	0	0		Gm33296	0	0	0	0	0	0		#DIV/0!	#DIV/0!	#DIV/0!
Gm33297	5.05695	0	0	0	0	0	0	0	0	0	0	0	0	0	0	0.673175	0	0	0	0	0		Gm33297	1.68565	0	0	0	0.168294	0		#DIV/0!	10.0161	0
Gm33298	0	0	0	12.174	1.96581	6.72137	0	0	0	0	2.79419	0	2.28599	0	0	5.3854	0	0	13.0914	0	6.41286		Gm33298	0	6.95372	0	0.931397	1.91785	3.90085		0	0	#DIV/0!
Gm33299	0	0	0	0	0	0	0	0	0	0	0	0	0	0.949694	4.04864	0	0	0	0	0	0		Gm33299	0	0	0	0	1.24958	0		#DIV/0!	0	#DIV/0!
Gm33301	0	0	0	0	0	0	0	0	0	0	0	0	0	0	0	0	0	0	0	0	0		Gm33301	0	0	0	0	0	0		#DIV/0!	#DIV/0!	#DIV/0!
Gm33302	0	0	0	21.1016	0.65527	0	0	0	0	0	0	0	0	0.949694	0	0	0	0	0.935099	0	0		Gm33302	0	7.25228	0	0	0.237424	0.18702		0	0	#DIV/0!
Gm33304	0	0	0	0	0	2.01641	0	0	0	0	0	0	11.43	2.84908	3.03648	0.673175	2.39625	1.21273	2.8053	3.24221	0		Gm33304	0	0.672137	0	0	4.49718	1.9313		0	0	#DIV/0!
Gm33305	0	0	0	0	0	0	0	0	0	0	0	0	0	0	0	0.673175	1.19813	0	0	0	1.28257		Gm33305	0	0	0	0	0.168294	0.496139		#DIV/0!	0	#DIV/0!
Gm33306	0	0	0	0	0	0	0	0	0	0	0	0	2.28599	0	0	0	0	0	0	0	0		Gm33306	0	0	0	0	0.571498	0		#DIV/0!	0	#DIV/0!
Gm33308	0	0	0	0	0	0	0	0	0	0	0	0	0	0	0	0	0	0	0	0	0		Gm33308	0	0	0	0	0	0		#DIV/0!	#DIV/0!	#DIV/0!
Gm33309	5.89978	2.58851	3.22838	11.3624	3.27635	13.4427	14.3053	6.49966	16.0056	0.965914	12.1082	10.5644	13.716	0.949694	16.1945	3.36587	10.7831	4.85092	0	0.810552	0		Gm33309	3.90556	9.36049	12.2702	7.87949	8.55652	3.28892		0.417239	0.456442	3.14172
Gm3331	0	0	0	0.811598	0.65527	2.01641	0	0	0	0	5.58838	10.5644	0	0.949694	5.0608	8.0781	0	0	6.5457	0	24.3689		Gm3331	0	1.16109	0	5.38426	3.52215	6.18291		0	0	#DIV/0!
Gm33310	42.9841	62.1243	27.7641	4.05799	72.7349	51.7546	50.0686	40.7706	40.5475	63.7503	34.4617	36.9754	64.0078	23.7424	29.3526	36.3514	23.9625	24.861	43.9497	11.3477	10.2606		Gm33310	44.2908	42.8492	43.7956	45.0625	38.3636	22.8763		1.03365	1.1545	0.988818
Gm33311	0	0	0	0	0	0	0	0	0	0	0	0	0	0	1.01216	0	0	0	0	0	0		Gm33311	0	0	0	0	0.25304	0		#DIV/0!	0	#DIV/0!
Gm33312	5.05695	3.45135	1.29135	14.6088	0.65527	0.672137	7.15265	5.90878	12.8045	2.89774	2.79419	1.05644	0	47.4847	13.1581	39.7173	8.38688	41.8392	18.702	10.5372	24.3689		Gm33312	3.26655	5.31206	8.62197	2.24946	25.09	20.7668		0.614931	0.130193	2.63947
Gm33315	1.68565	7.76554	7.10244	17.0436	5.89743	6.72137	0	7.09054	0	0	8.38257	0	18.2879	3.79878	7.08512	8.75127	13.1794	15.7655	10.2861	13.7794	0		Gm33315	5.51788	9.88746	2.36351	2.79419	9.48078	10.6021		0.558068	0.582007	0.428338
Gm33317	0	0	0	0	0	0	0	0	0	0	0	0	0	0	0	0	0	0	0	0	0		Gm33317	0	0	0	0	0	0		#DIV/0!	#DIV/0!	#DIV/0!
Gm33318	4.21413	5.17703	5.81109	1.6232	19.6581	10.7542	14.3053	1.18176	0	7.72731	18.6279	33.8061	20.5739	17.0945	29.3526	34.3319	31.1513	6.67001	42.0795	24.3166	46.1726		Gm33318	5.06741	10.6785	5.16235	20.0538	25.3382	30.078		0.474544	0.199991	1.01874
Gm33319	0	0	0	0	0	0	0	0	0	0	0	0	0	0	5.0608	0	0	0	3.7404	0	0		Gm33319	0	0	0	0	1.2652	0.74808		#DIV/0!	0	#DIV/0!
Gm33320	0	0	0	7.30439	0	0	0	0	0	0	0	0	0	0	0	0	0	0	1.8702	0	0		Gm33320	0	2.4348	0	0	0	0.37404		0	#DIV/0!	#DIV/0!
Gm33321	0	0	0	0	0	0	0	0	0	0	0	0	0	0	0	0	0	0	0	0	0		Gm33321	0	0	0	0	0	0		#DIV/0!	#DIV/0!	#DIV/0!
Gm33323	2.52848	0	0	22.7248	5.24216	6.04924	7.15265	0	0	56.9889	7.45117	0	16.002	17.0945	0	17.5025	8.38688	15.7655	22.4424	13.7794	12.8257		Gm33323	0.842825	11.3387	2.38422	21.48	12.6498	14.64		0.0743316	0.0666278	2.82884
Gm33324	0	0	0	0	0	0	0	0	0	0	0	0	0	0	0	0	0	0	0	0	0		Gm33324	0	0	0	0	0	0		#DIV/0!	#DIV/0!	#DIV/0!
Gm33325	0	0	0	0	0	0	0	0	0	0	0	0	2.28599	0	0	0	1.19813	0	6.5457	0	0		Gm33325	0	0	0	0	0.571498	1.54876		#DIV/0!	0	#DIV/0!
Gm33326	0	0	0	0	0	0	0	0	0	0	0	0	0	0	0	0	0	0	0	0	0		Gm33326	0	0	0	0	0	0		#DIV/0!	#DIV/0!	#DIV/0!
Gm33327	0	0	0	0	0	0	0	0	0	0	0	0	0	0	0	0.673175	0	0	0	0	0		Gm33327	0	0	0	0	0.168294	0		#DIV/0!	0	#DIV/0!
Gm33329	0	0	0	0	0	0	0	0	0	0	0	0	0	0	3.03648	0	0	0	0.935099	0	0		Gm33329	0	0	0	0	0.759119	0.18702		#DIV/0!	0	#DIV/0!
Gm33330	0	0	0	0	0	0	0	0	0	0	0	0	0	0	0	0	1.19813	0	0	0	0		Gm33330	0	0	0	0	0	0.239625		#DIV/0!	#DIV/0!	#DIV/0!
Gm33332	0	0	0	0	0	0	0	0	0	0	0	0	0	0	0	0	0	0	0	0	0		Gm33332	0	0	0	0	0	0		#DIV/0!	#DIV/0!	#DIV/0!
Gm33333	4.21413	18.1196	1.29135	5.68119	3.27635	4.03282	0	8.86318	0	4.82957	0	0	20.5739	4.74847	5.0608	0	2.39625	0	1.8702	6.48442	0		Gm33333	7.87502	4.33012	2.95439	1.60986	7.5958	2.15017		1.81866	1.03676	0.37516
Gm33335	0	0	0	0	0	0	0	0	0	0	0	0	0	0	0	0	0	0	0	0	0		Gm33335	0	0	0	0	0	0		#DIV/0!	#DIV/0!	#DIV/0!
Gm33336	0	0	0	0	0	0	0	0	0	0	0	0	0	0	0	0	0	0	2.8053	0	0		Gm33336	0	0	0	0	0	0.56106		#DIV/0!	#DIV/0!	#DIV/0!
Gm33337	0	0	0	0	0	0	0	0	0	0	0	0	0	0	0	0	0	0	0.935099	0	0		Gm33337	0	0	0	0	0	0.18702		#DIV/0!	#DIV/0!	#DIV/0!
Gm33339	0	0	0	0	0	0	0	0	0	0	0	0	0	0	0	0	0	0	0	0	0		Gm33339	0	0	0	0	0	0		#DIV/0!	#DIV/0!	#DIV/0!
Gm33340	0	0	0	0	0	0	0	0	0	0	0	0	0	0	0	0	0	0	0	0	0		Gm33340	0	0	0	0	0	0		#DIV/0!	#DIV/0!	#DIV/0!
Gm33341	0	0	0	0	0	2.01641	0	0	0	0	0	0	0	0	0	0	0	0	0	0	0		Gm33341	0	0.672137	0	0	0	0		0	#DIV/0!	#DIV/0!
Gm33345	0	0	0	0	0	0	0	0	0	0	0	0	0	0	0	0	0	0	0	0	0		Gm33345	0	0	0	0	0	0		#DIV/0!	#DIV/0!	#DIV/0!
Gm33347	0	0	0	0	0	0	0	0	0	0	0	0	0	0	0	0	0	0	0	0	0		Gm33347	0	0	0	0	0	0		#DIV/0!	#DIV/0!	#DIV/0!
Gm33348	0	0	0	0	0	0	0	0	0	0	0	0	0	0	0	0	0	0	0	0	0		Gm33348	0	0	0	0	0	0		#DIV/0!	#DIV/0!	#DIV/0!
Gm33349	0	0	0	0	0	0	0	0	0	0	0	0	0	0	0	0	0	0	0	0	0		Gm33349	0	0	0	0	0	0		#DIV/0!	#DIV/0!	#DIV/0!
Gm33350	0	0	0	0	0	0	0	0	0	0	0	0	22.8599	3.79878	0	8.0781	0	0	0	0	0		Gm33350	0	0	0	0	8.6842	0		#DIV/0!	0	#DIV/0!
Gm33351	0	0	0	0	0	0	0	0	0	0	0	0	0	0	1.01216	0	0	0	0	0	0		Gm33351	0	0	0	0	0.25304	0		#DIV/0!	0	#DIV/0!
Gm33353	0	0	0	0	0	0	0	0	0	0	0	0	0	0	0	0	0	0	0	0	0		Gm33353	0	0	0	0	0	0		#DIV/0!	#DIV/0!	#DIV/0!
Gm33354	0	0	0	0	0	0	0	0	0	0	0	0	0	0	0	0	0	0	3.7404	0	0		Gm33354	0	0	0	0	0	0.74808		#DIV/0!	#DIV/0!	#DIV/0!
Gm33355	0	0	0	0	0	0	0	2.95439	0	0	0	0	0	0	0	0	0	0.606365	0	0	0		Gm33355	0	0	0.984797	0	0	0.121273		#DIV/0!	#DIV/0!	#DIV/0!
Gm33357	0	0	0	0	0	0	0	0	0	0	0	0	0	0	0	0	0	0	0	0	0		Gm33357	0	0	0	0	0	0		#DIV/0!	#DIV/0!	#DIV/0!
Gm33358	0	0	0	0	0	0	0	0	0	0	0	0	0	0	0	1.34635	0	1.21273	0	0	0		Gm33358	0	0	0	0	0.336587	0.242546		#DIV/0!	0	#DIV/0!
Gm33359	0	0	0	0	0	0	0	0	0	0	0	0	0	0	0	0	0	0	0	0	0		Gm33359	0	0	0	0	0	0		#DIV/0!	#DIV/0!	#DIV/0!
Gm3336	12.6424	7.76554	11.6222	171.247	121.88	96.7878	28.6106	20.0899	67.2235	311.99	171.377	238.756	80.0098	177.593	97.1673	210.031	237.229	141.889	63.5868	143.468	83.3671		Gm3336	10.6767	129.972	38.6413	240.708	141.2	133.908		0.0821463	0.075614	3.61922
Gm33361	0	0	0	0	0	0	0	0	1.06704	0	0	0	0	0	0	12.7903	0	0	0	4.05276	0		Gm33361	0	0	0.35568	0	3.19758	0.810552		#DIV/0!	0	#DIV/0!
Gm33363	1.68565	2.58851	0	0	1.31054	0	0	0	0	0	0	0	0	0	0	0	1.19813	0	0	0	1.28257		Gm33363	1.42472	0.436846	0	0	0	0.496139		3.26138	#DIV/0!	0
Gm33365	0	0	0	0	0	0	0	0	0	0	0	0	0	0	0	0	0	0	0	0	0		Gm33365	0	0	0	0	0	0		#DIV/0!	#DIV/0!	#DIV/0!
Gm33367	0	0	0	0	0	0	0	0	0	0	0	0	0	0	4.04864	0	0	0	0	0	0		Gm33367	0	0	0	0	1.01216	0		#DIV/0!	0	#DIV/0!
Gm33368	0	0	0	0	0	0	0	0	0	0	0	0	0	0	0	0	0	0	0	0	0		Gm33368	0	0	0	0	0	0		#DIV/0!	#DIV/0!	#DIV/0!
Gm33370	37.9271	41.4162	49.7171	34.0871	20.3134	16.8034	28.6106	18.9081	83.229	28.0115	32.5989	13.7337	32.0039	37.0381	61.7417	37.6978	49.1232	60.6365	42.0795	54.307	121.844		Gm33370	43.0201	23.7346	43.5826	24.7814	42.1204	65.5981		1.81255	1.02136	1.01307
Gm33371	0	0	0	0	0	0	0	0	4.26816	0	0	0	0	0	0	0	0	0	0	0.810552	0		Gm33371	0	0	1.42272	0	0	0.16211		#DIV/0!	#DIV/0!	#DIV/0!
Gm33372	0	0	0	0	0	0	0	0	0	0	0	0	0	0	0	0	0	0	0	0	0		Gm33372	0	0	0	0	0	0		#DIV/0!	#DIV/0!	#DIV/0!
Gm33373	20.2278	18.1196	27.1184	5.68119	14.4159	8.06565	0	15.9537	4.26816	1.93183	24.2163	1.05644	13.716	2.84908	1.01216	0	1.19813	0	4.6755	0	5.13029		Gm33373	21.8219	9.38759	6.74063	9.06819	4.3943	2.20078		2.32455	4.96596	0.308892
Gm33376	0	0	0	0	0	0	0	0	0	0	0	0	0	0	0	0	0	0	0	0	0		Gm33376	0	0	0	0	0	0		#DIV/0!	#DIV/0!	#DIV/0!
Gm33377	0	0	0	0	0	0	0	0	0	0	0	0	0	0	1.01216	0	0	0	0	0	0		Gm33377	0	0	0	0	0.25304	0		#DIV/0!	0	#DIV/0!
Gm33378	53.9408	32.7878	57.4652	108.754	43.2478	27.5576	7.15265	56.1335	71.4916	39.6025	15.8337	41.2012	52.5778	81.6737	122.471	88.8591	45.5288	94.5929	63.5868	63.2231	78.2369		Gm33378	48.0646	59.8532	44.9259	32.2125	86.3955	69.0337		0.803042	0.556333	0.934698
Gm33379	0	0	0	0	0	0	0	0	0	0	0	0	0	0	0	0	0	0	0	0	0		Gm33379	0	0	0	0	0	0		#DIV/0!	#DIV/0!	#DIV/0!
Gm33380	0	0	0	0	0	0	0	0	0	0	0	0	0	0	0	0	0	0	0	0	0		Gm33380	0	0	0	0	0	0		#DIV/0!	#DIV/0!	#DIV/0!
Gm33381	0	0	0	0	0	0	0	0	0	0	0	0	9.14397	0	0	0	0	0	0	0	0		Gm33381	0	0	0	0	2.28599	0		#DIV/0!	0	#DIV/0!
Gm33382	0	0	0	0	0	0	0	0	0	0	0	0	0	0	1.01216	0	0	0	0	0	0		Gm33382	0	0	0	0	0.25304	0		#DIV/0!	0	#DIV/0!
Gm33383	0	0	0	0	0	0	0	0	0	0	0	0	0	0	0	0	0	0	0	0	0		Gm33383	0	0	0	0	0	0		#DIV/0!	#DIV/0!	#DIV/0!
Gm33384	0	0	0	0	0	0	0	0	0	0	0	0	0	0	0	0	0	0	0	0	0		Gm33384	0	0	0	0	0	0		#DIV/0!	#DIV/0!	#DIV/0!
Gm33385	0	0	0	0	0	0	0	0	0	0	0	0	0	0	0	0	0	0	0	0	0		Gm33385	0	0	0	0	0	0		#DIV/0!	#DIV/0!	#DIV/0!
Gm33387	3.3713	0	0	0	1.31054	1.34427	0	0	2.13408	0	0	0	0	0	0	4.03905	1.19813	0	0	0	0		Gm33387	1.12377	0.884938	0.711359	0	1.00976	0.239625		1.26988	1.1129	0.633013
Gm33388	0	0	0	0	0	0	0	0	0	0	0	0	0	0	0	0	0	0	0	0	1.28257		Gm33388	0	0	0	0	0	0.256514		#DIV/0!	#DIV/0!	#DIV/0!
Gm33389	0	0	0	0	0	0	0	0	12.8045	0	0	0	0	0	0	7.40492	0	0	0	0	0		Gm33389	0	0	4.26816	0	1.85123	0		#DIV/0!	0	#DIV/0!
Gm33390	0	0	0.645677	0	1.31054	0	0	0	0	0	0	4.22577	0	3.79878	0	0	0	0	0	13.7794	0		Gm33390	0.215226	0.436846	0	1.40859	0.949694	2.75588		0.49268	0.226626	0
Gm33391	4.21413	0	0	0	0	0	0	7.09054	4.26816	1.93183	0	0	0	0	0	0	0	0.606365	0.935099	4.86331	6.41286		Gm33391	1.40471	0	3.78623	0.643942	0	2.56353		#DIV/0!	#DIV/0!	2.69539
Gm33392	0	0	0	0	0	0	0	0	0	0	0	0	0	0	0	0.673175	0	0	1.8702	0	0		Gm33392	0	0	0	0	0.168294	0.37404		#DIV/0!	0	#DIV/0!
Gm33394	0	0	0	0	0	0	0	0	0	0	0	0	0	0	0	0	0	0	0	0	0		Gm33394	0	0	0	0	0	0		#DIV/0!	#DIV/0!	#DIV/0!
Gm33397	0	0	0	0	0	0	0	0	0	0	0	0	4.57199	13.2957	12.1459	30.966	2.39625	12.1273	9.35099	0	7.69543		Gm33397	0	0	0	0	15.2449	6.31399		#DIV/0!	0	#DIV/0!
Gm33398	1.68565	7.76554	8.3938	4.86959	7.86324	5.3771	35.7633	6.49966	0	15.4546	5.58838	15.8466	0	17.0945	8.09727	9.42445	9.58501	19.4037	6.5457	25.1271	28.2166		Gm33398	5.94833	6.03664	14.0876	12.2965	8.65406	17.7756		0.98537	0.687346	2.36834
Gm33401	0	0	0	0	0	0	0	0	0	0	0	0	0	0	0	0	0	0	0	0	0		Gm33401	0	0	0	0	0	0		#DIV/0!	#DIV/0!	#DIV/0!
Gm33402	11.7996	2.58851	8.3938	3.24639	10.4843	3.36069	28.6106	17.7264	0	12.5569	23.2849	14.7902	25.1459	0.949694	0	7.40492	9.58501	3.63819	2.8053	8.91607	24.3689		Gm33402	7.59395	5.69713	15.4457	16.8773	8.37514	9.86269		1.33294	0.906726	2.03394
Gm33403	0.842825	0	0	0	0	0	0	1.18176	0	0	0.931397	0	0	0	0	0	0	0	0	0	0		Gm33403	0.280942	0	0.393919	0.310466	0	0		#DIV/0!	#DIV/0!	1.40214
Gm33404	0	0	0	0	0	0	0	0	0	0	0	0	0	0	0	0	0	0	0	0	0		Gm33404	0	0	0	0	0	0		#DIV/0!	#DIV/0!	#DIV/0!
Gm33406	0	0	0	0	0	0	0	0	0	0	0	0	0	0	2.02432	0	0	0	0	0	0		Gm33406	0	0	0	0	0.50608	0		#DIV/0!	0	#DIV/0!
Gm33407	0	0	0	0	0	0	0	0	0	0	0	0	0	0	0	0	0	0	0	0	0		Gm33407	0	0	0	0	0	0		#DIV/0!	#DIV/0!	#DIV/0!
Gm33408	0	0	0	0	0	0	0	0	0	0	0	0	0	0	0	0	0	0.606365	0	0	0		Gm33408	0	0	0	0	0	0.121273		#DIV/0!	#DIV/0!	#DIV/0!
Gm33409	0	3.45135	0	0	0	3.36069	0	0	0	0	0	0	2.28599	0	3.03648	5.3854	3.59438	3.63819	0	8.10552	7.69543		Gm33409	1.15045	1.12023	0	0	2.67697	4.6067		1.02698	0.429759	0
Gm33410	0	0	0	0	0	0	0	0	0	0	0	0	0	0	0	0	0	0	0	0	0		Gm33410	0	0	0	0	0	0		#DIV/0!	#DIV/0!	#DIV/0!
Gm33412	0	0	0	0	0	0	0	0	0	0	0	0	0	0	0	0	0	0	0	0	0		Gm33412	0	0	0	0	0	0		#DIV/0!	#DIV/0!	#DIV/0!
Gm33413	0	0	0	0	0	0	0	0	0	0	0	0	0	0	0	0	0	0	0	0	0		Gm33413	0	0	0	0	0	0		#DIV/0!	#DIV/0!	#DIV/0!
Gm33415	0.842825	0	0	0	0	0	0	0	0	0	0	0	0	0	0	0	0	0	0	0	0		Gm33415	0.280942	0	0	0	0	0		#DIV/0!	#DIV/0!	0
Gm33416	0	0	0	0	0	0	0	0	0	0	0	0	0	0	0	0	0	0	0	0	0		Gm33416	0	0	0	0	0	0		#DIV/0!	#DIV/0!	#DIV/0!
Gm33417	4.21413	0	0	1.6232	1.96581	0	0	0	1.06704	0	0	0	38.8619	14.2454	39.4742	51.1613	20.3681	18.1909	42.0795	17.0216	38.4771		Gm33417	1.40471	1.19634	0.35568	0	35.9357	27.2275		1.17418	0.0390895	0.253205
Gm33418	0	0	0	0	0	0	0	0	0	0	0	0	0	0	0	0	0	0	0	0	0		Gm33418	0	0	0	0	0	0		#DIV/0!	#DIV/0!	#DIV/0!
Gm33420	0	0	0	0	0	0	0	0	0	0	0	0	0	0	0	0	0	0	0	0	0		Gm33420	0	0	0	0	0	0		#DIV/0!	#DIV/0!	#DIV/0!
Gm33424	0	0	0	0	0	0	0	0	0	0	0	0	0	0	0	0	0	0.606365	0	0	0		Gm33424	0	0	0	0	0	0.121273		#DIV/0!	#DIV/0!	#DIV/0!
Gm33427	0	0	0	0	0	0	0	3.54527	0	0	5.58838	0	0	0	0	0.673175	0	2.42546	3.7404	0	0		Gm33427	0	0	1.18176	1.86279	0.168294	1.23317		#DIV/0!	0	#DIV/0!
Gm33428	0	3.45135	1.29135	0	1.31054	3.36069	0	4.13615	0	0	0	5.28221	0	5.69817	1.01216	6.05857	1.19813	1.21273	1.8702	2.43166	0		Gm33428	1.5809	1.55708	1.37872	1.76074	3.19223	1.34254		1.0153	0.495235	0.872108
Gm33429	0	0	0	0	0	0	0	0	0	0	0	0	0	0	0	0	0	0.606365	0	0	0		Gm33429	0	0	0	0	0	0.121273		#DIV/0!	#DIV/0!	#DIV/0!
Gm33430	0	0	0	0	0	0	0	0	0	0	0	0	0	0	0	0	0	0	0	0	0		Gm33430	0	0	0	0	0	0		#DIV/0!	#DIV/0!	#DIV/0!
Gm33431	0	0	0	0	0	0	0	0	0	0	0	0	0	0	0	0	0	0	0	0	0		Gm33431	0	0	0	0	0	0		#DIV/0!	#DIV/0!	#DIV/0!
Gm33432	0	0	0	0	0	0	0	0	0	0	0	0	0	0	1.01216	0	0	0	0	0	0		Gm33432	0	0	0	0	0.25304	0		#DIV/0!	0	#DIV/0!
Gm33433	10.1139	11.2169	9.03947	0	2.62108	2.01641	0	0	13.8715	0	0	5.28221	0	0.949694	2.02432	7.40492	0	5.45728	10.2861	0	0		Gm33433	10.1234	1.54583	4.62384	1.76074	2.59473	3.14868		6.54886	3.90153	0.456746
Gm33434	0	0	0	0	0	0	0	0	0	0	0	0	0	0	0	0.673175	0	0	0	0	0		Gm33434	0	0	0	0	0.168294	0		#DIV/0!	0	#DIV/0!
Gm33435	0	0	0.645677	0	0	0	0	0	0	0	0	0	0	0	0	0	0	0.606365	0	0	0		Gm33435	0.215226	0	0	0	0	0.121273		#DIV/0!	#DIV/0!	0
Gm33436	0	0	0	0	0	0	0	0	0	0	0	0	2.28599	1.89939	2.02432	0	0	0	0	0	0		Gm33436	0	0	0	0	1.55243	0		#DIV/0!	0	#DIV/0!
Gm33437	0	0	0	0	0	0	0	0	0	0	0	0	0	0	0	4.71222	0	0	0	0	0		Gm33437	0	0	0	0	1.17806	0		#DIV/0!	0	#DIV/0!
Gm33438	1.68565	0	0	0	0	0	0	0	0	0	0	0	0	0	0	0	0	0	0	0.810552	0		Gm33438	0.561884	0	0	0	0	0.16211		#DIV/0!	#DIV/0!	0
Gm33439	0	0	0	0	0	0	0	1.77264	0	0.965914	0	0	0	0	3.03648	2.01952	3.59438	3.03182	1.8702	0	1.28257		Gm33439	0	0	0.590878	0.321971	1.264	1.95579		#DIV/0!	0	#DIV/0!
Gm33440	0	0	0	0	0	0	0	0	0	0	0	0	0	0	0	0	0	0	0	0	0		Gm33440	0	0	0	0	0	0		#DIV/0!	#DIV/0!	#DIV/0!
Gm33441	0	0	0	0	0	0	0	0	0	0	0	0	0	0	0	0	0	0	0	0.810552	0		Gm33441	0	0	0	0	0	0.16211		#DIV/0!	#DIV/0!	#DIV/0!
Gm33442	0	0	0	0	0	0	0	0	0	0	0	0	0	0	0	0	0	0	0	0	3.84771		Gm33442	0	0	0	0	0	0.769543		#DIV/0!	#DIV/0!	#DIV/0!
Gm33444	0.842825	4.31419	1.93703	18.6668	10.4843	6.72137	0	0	25.6089	21.2501	5.58838	0	11.43	5.69817	4.04864	6.73175	11.9813	3.03182	0	0	11.5431		Gm33444	2.36468	11.9575	8.53631	8.94616	6.97713	5.31125		0.197757	0.338919	3.60992
Gm33446	0	0	0	0	0	0	7.15265	0	0	0	0	0	0	0	0	0	0	0	0	0	5.13029		Gm33446	0	0	2.38422	0	0	1.02606		#DIV/0!	#DIV/0!	#DIV/0!
Gm33447	0.842825	0	0	0	1.31054	0	0	0	0	1.93183	0	0	16.002	1.89939	1.01216	13.4635	7.18876	1.81909	2.8053	0	3.84771		Gm33447	0.280942	0.436846	0	0.643942	8.09425	3.13217		0.643113	0.0347088	0
Gm33448	0	0	0	0	0	2.01641	0	0	0	0	0	3.16932	0	0	0	0	0	0	0	0	0		Gm33448	0	0.672137	0	1.05644	0	0		0	#DIV/0!	#DIV/0!
Gm33449	0	0	0	0	0	0	0	0	0	0	0	0	0	0	0	0	0	0	0.935099	0	1.28257		Gm33449	0	0	0	0	0	0.443534		#DIV/0!	#DIV/0!	#DIV/0!
Gm33450	0	0	0	0	0	0	0	0	0	0	0	0	0	0	0	2.01952	0	0	0	0	0		Gm33450	0	0	0	0	0.504881	0		#DIV/0!	0	#DIV/0!
Gm33452	0	0	0	4.05799	0	0	0	0	2.13408	0	0	0	0	0	0	0	0	0	0	0	0		Gm33452	0	1.35266	0.711359	0	0	0		0	#DIV/0!	#DIV/0!
Gm33453	0	0	0	0	0	0	0	0	0	0	0	0	0	0	0	0	0	0	0	0	0		Gm33453	0	0	0	0	0	0		#DIV/0!	#DIV/0!	#DIV/0!
Gm33454	0.842825	0	0	17.8552	1.96581	0	0	0	0	0	0	0	0	0	4.04864	0	0	3.63819	0	0	0		Gm33454	0.280942	6.60699	0	0	1.01216	0.727638		0.0425219	0.277567	0
Gm33456	0	0	0	0	0	0	0	0	0	0	0	0	0	0	0	0	0	0	0	0.810552	0		Gm33456	0	0	0	0	0	0.16211		#DIV/0!	#DIV/0!	#DIV/0!
Gm33457	0	0	0	0	3.27635	2.01641	0	2.36351	0	0	0	0	6.85798	0	6.07296	6.05857	0	0	7.4808	0	0		Gm33457	0	1.76425	0.787838	0	4.74738	1.49616		0	0	#DIV/0!
Gm33458	0	0	0	0	0	0	0	0	0	0	0	0	0	0	0	0	0	0	0	0	0		Gm33458	0	0	0	0	0	0		#DIV/0!	#DIV/0!	#DIV/0!
Gm33459	0	0	0	0	0	0	0	0	0	0	0	0	0	0	0	0	0	0	0.935099	0	1.28257		Gm33459	0	0	0	0	0	0.443534		#DIV/0!	#DIV/0!	#DIV/0!
Gm33460	1.68565	0	1.93703	0	0	0	0	0	0	0	0	0	0	0	4.04864	0	0	0	1.8702	0	0		Gm33460	1.20756	0	0	0	1.01216	0.37404		#DIV/0!	1.19305	0
Gm33461	0	0	0	0.811598	0	0	0	0	10.6704	0.965914	0	0	6.85798	0	2.02432	3.36587	0	0	1.8702	0	11.5431		Gm33461	0	0.270533	3.5568	0.321971	3.06204	2.68267		0	0	#DIV/0!
Gm33462	0	0.862838	0	0	0	0	0	0	0	0	0	0	0	0	0	0	0	0	0	0	0		Gm33462	0.287613	0	0	0	0	0		#DIV/0!	#DIV/0!	0
Gm33463	0	0	0	0	0	1.34427	0	0	0	0	0	2.11288	0	0	4.04864	2.6927	0	0	0	9.72663	8.978		Gm33463	0	0.448092	0	0.704294	1.68533	3.74093		0	0	#DIV/0!
Gm33464	0	0	0	0	0	0	0	0	0	0	0	0	0	0	0	0	0	0	0	0	0		Gm33464	0	0	0	0	0	0		#DIV/0!	#DIV/0!	#DIV/0!
Gm33466	0	0	0.645677	0	0.65527	0.672137	0	0.590878	1.06704	0	0	0	0	0	0	0	0	0	0	0.810552	0		Gm33466	0.215226	0.442469	0.552639	0	0	0.16211		0.486419	#DIV/0!	2.56772
Gm33467	10.1139	15.5311	14.2049	10.5508	2.62108	6.72137	0	16.5446	0	0	0.931397	27.4675	16.002	0.949694	0	5.3854	4.7925	4.24455	0	0	20.5211		Gm33467	13.2833	6.63108	5.51487	9.46629	5.58426	5.91164		2.00319	2.3787	0.415173
Gm33468	0	0	0	0	0	0	0	0	0	0	0	0	0	0	2.02432	0	0	0	5.6106	0	0		Gm33468	0	0	0	0	0.50608	1.12212		#DIV/0!	0	#DIV/0!
Gm33470	0	0	0	0	0	0	0	0	0	0	0	0	0	0	0	0	0	3.63819	0	0	0		Gm33470	0	0	0	0	0	0.727638		#DIV/0!	#DIV/0!	#DIV/0!
Gm33471	0	0	0	0	0	0	0	0	0	0	0	0	0	0	0	0	0	0	0	0	0		Gm33471	0	0	0	0	0	0		#DIV/0!	#DIV/0!	#DIV/0!
Gm33472	0	0	0	0	0	0	0	0	0	0	0	0	0	0	0	0	0	0	0	0	0		Gm33472	0	0	0	0	0	0		#DIV/0!	#DIV/0!	#DIV/0!
Gm33473	121.367	132.014	90.3947	72.2323	106.809	92.755	150.206	131.766	153.654	76.3072	106.179	99.3055	52.5778	98.7682	88.0579	135.308	59.9063	81.8593	166.448	100.508	101.323		Gm33473	114.592	90.5987	145.208	93.9306	93.678	102.009		1.26483	1.22325	1.26718
Gm33474	0	0	0	0	0	0	0	0	0	0	0	0	0	0	0	0	0	0	0	0	0		Gm33474	0	0	0	0	0	0		#DIV/0!	#DIV/0!	#DIV/0!
Gm33475	0	0	1.29135	0	0	0	0	0	0	0	0.931397	0	0	0	3.03648	0	0	11.5209	0	0	11.5431		Gm33475	0.430451	0	0	0.310466	0.759119	4.61282		#DIV/0!	0.56704	0
Gm33476	0	0	0.645677	0	0	0	0	0	0	0	0	0	0	0	0	0	0	0	0	0	0		Gm33476	0.215226	0	0	0	0	0		#DIV/0!	#DIV/0!	0
Gm33479	0	0	0	0	0	0	0	0	0	0	0	0	0	0	0	0	0	0	0	0	0		Gm33479	0	0	0	0	0	0		#DIV/0!	#DIV/0!	#DIV/0!
Gm33480	0	0	0	0	0	0	7.15265	0	0	0	0	0	0	0	0	0	0	0	0	0	0		Gm33480	0	0	2.38422	0	0	0		#DIV/0!	#DIV/0!	#DIV/0!
Gm33481	0	0	0	0	0	0	7.15265	0	0	0	0	0	0	0	0	0	0	0	0	0	0		Gm33481	0	0	2.38422	0	0	0		#DIV/0!	#DIV/0!	#DIV/0!
Gm33482	0	0	0	0	0	0	0	0	0	0	0	0	0	0	0	0	0	0	0	0	0		Gm33482	0	0	0	0	0	0		#DIV/0!	#DIV/0!	#DIV/0!
Gm33483	2.52848	0	0	0	0	0	0	0	0	0	0	0	0	0	0	0	0	0	6.5457	0	0		Gm33483	0.842825	0	0	0	0	1.30914		#DIV/0!	#DIV/0!	0
Gm33484	2.52848	0	0	0	0	0	0	0	0	0	0	0	11.43	0	1.01216	0	1.19813	0	0	0	0		Gm33484	0.842825	0	0	0	3.11053	0.239625		#DIV/0!	0.270959	0
Gm33485	0	0	0	0	0	0	0	0	0	0	0	0	0	0	0	0	0	0	0	8.91607	0		Gm33485	0	0	0	0	0	1.78321		#DIV/0!	#DIV/0!	#DIV/0!
Gm33486	0	0	0	0	0	0	0	0	0	0	0	0	0	0	0	0	0	0	0	0	1.28257		Gm33486	0	0	0	0	0	0.256514		#DIV/0!	#DIV/0!	#DIV/0!
Gm33487	0	0	0	0	0	0	0	0	0	0	0	0	2.28599	0	0	0	0	0	0	0.810552	0		Gm33487	0	0	0	0	0.571498	0.16211		#DIV/0!	0	#DIV/0!
Gm33488	0	0	0	0	0	0	0	0	0	0	0	0	0	0	0	0	0	0	0	0	0		Gm33488	0	0	0	0	0	0		#DIV/0!	#DIV/0!	#DIV/0!
Gm33489	0	0	0	0	0	0	0	0	0	0	0	0	0	0	1.01216	0	0	0	0	0	0		Gm33489	0	0	0	0	0.25304	0		#DIV/0!	0	#DIV/0!
Gm33490	0	0	0	0	0	0	0	0	0	0	0	0	0	0	0	0	0	0	0	0	0		Gm33490	0	0	0	0	0	0		#DIV/0!	#DIV/0!	#DIV/0!
Gm33491	0	0	0	0	0	0	0	0	0	0	0	0	0	0	0	0	0	0	0	0	0		Gm33491	0	0	0	0	0	0		#DIV/0!	#DIV/0!	#DIV/0!
Gm33492	0	0	0	0	0	0	0	0	0	0	0	0	0	0	0	0	1.19813	0	0	0	1.28257		Gm33492	0	0	0	0	0	0.496139		#DIV/0!	#DIV/0!	#DIV/0!
Gm33494	0	0	0	0	0	0	0	0	0	0	0	0	0	0	0	0	0	0	8.4159	0	0		Gm33494	0	0	0	0	0	1.68318		#DIV/0!	#DIV/0!	#DIV/0!
Gm33496	0	0	0	0	0	0	0	0	0	0	0	0	0	0	0	0	0	0	11.2212	0	0		Gm33496	0	0	0	0	0	2.24424		#DIV/0!	#DIV/0!	#DIV/0!
Gm33497	0	0	0	0	0	2.01641	7.15265	0	1.06704	0	0	6.33865	0	0	1.01216	0	1.19813	0	0	0	0		Gm33497	0	0.672137	2.7399	2.11288	0.25304	0.239625		0	0	#DIV/0!
Gm33500	0	0	0	0	0	0	0	0	0	0	0	0	0	0	0	0	0	0	0	0	0		Gm33500	0	0	0	0	0	0		#DIV/0!	#DIV/0!	#DIV/0!
Gm33501	0	0	0	0	0	0	0	0	0	0	0	0	0	0	0	0	0	0	0	0	0		Gm33501	0	0	0	0	0	0		#DIV/0!	#DIV/0!	#DIV/0!
Gm33502	0	0	0	0	2.62108	0.672137	0	0	0	0	0	0	6.85798	0	0	0	0	1.81909	11.2212	5.67387	5.13029		Gm33502	0	1.09774	0	0	1.71449	4.76889		0	0	#DIV/0!
Gm33503	0	0.862838	0.645677	0	0	0	0	0	0	0	6.51978	0	0	0	0	0	0	0	0	0	0		Gm33503	0.502838	0	0	2.17326	0	0		#DIV/0!	#DIV/0!	0
Gm33504	0	0	2.58271	0	0	0	7.15265	4.13615	0	0	0	0	0	0	0	0	0	0	0	6.48442	0		Gm33504	0.860902	0	3.76293	0	0	1.29688		#DIV/0!	#DIV/0!	4.37092
Gm33505	0	0	0	0	0	0	0	0	0	0	0	0	0	0	0	0	0	0	0.935099	0	0		Gm33505	0	0	0	0	0	0.18702		#DIV/0!	#DIV/0!	#DIV/0!
Gm33508	0	0	0	0	0	0	0	0	0	0	0	0	0	0	0	0	0	0	0	0	0		Gm33508	0	0	0	0	0	0		#DIV/0!	#DIV/0!	#DIV/0!
Gm33509	11.7996	6.03986	1.93703	0	3.93162	2.68855	0	8.86318	2.13408	6.7614	0	0	0	0	7.08512	0	9.58501	1.21273	1.8702	0	0		Gm33509	6.59215	2.20672	3.66575	2.2538	1.77128	2.53359		2.9873	3.72169	0.556078
Gm33510	0	0	0	0	0	0	0	0	0	0	0	0	0	0	0	0	0	0	0	0	0		Gm33510	0	0	0	0	0	0		#DIV/0!	#DIV/0!	#DIV/0!
Gm33513	0	0.862838	0	0	0	2.01641	0	0	0	0	0	0	0	0	0	3.36587	5.99063	0	0	0	0		Gm33513	0.287613	0.672137	0	0	0.841469	1.19813		0.427907	0.341798	0
Gm33514	0	0	0	0	0	0	0	0	0	0	0	0	0	0	0	0	0	0	0	0	0		Gm33514	0	0	0	0	0	0		#DIV/0!	#DIV/0!	#DIV/0!
Gm33515	0	0	0	0	0	0	0	0	0	0	0	0	0	0	0	0	0	0	0	0	0		Gm33515	0	0	0	0	0	0		#DIV/0!	#DIV/0!	#DIV/0!
Gm33516	0	0	0	0	0	0	0	0	0	0	0	0	0	0	0	0	0	0	0	0	0		Gm33516	0	0	0	0	0	0		#DIV/0!	#DIV/0!	#DIV/0!
Gm33517	0	0	0	0	0	0	0	0	0	0	0	0	0	0.949694	0	0	0	0	0	0	0		Gm33517	0	0	0	0	0.237424	0		#DIV/0!	0	#DIV/0!
Gm33519	0	0	0	0	0	0	0	0	0	0	0	0	0	0	0	0	0	0	0	8.91607	0		Gm33519	0	0	0	0	0	1.78321		#DIV/0!	#DIV/0!	#DIV/0!
Gm33521	5.05695	3.45135	0	0	0	0	0	2.36351	0	0	0	0	0	0	0	0	0	0	0	0	0		Gm33521	2.8361	0	0.787838	0	0	0		#DIV/0!	#DIV/0!	0.277789
Gm33524	0	0	0	0	1.31054	0	0	0	0	0	0	0	11.43	0	0	0	0	0	0	0	0		Gm33524	0	0.436846	0	0	2.85749	0		0	0	#DIV/0!
Gm33525	0	0	0	0	0	0	0	0	0	0	0	0	0	0	0	0	0	0	0	0	0		Gm33525	0	0	0	0	0	0		#DIV/0!	#DIV/0!	#DIV/0!
Gm33527	0	0	0	0	0	0	0	0	0	0	0	0	4.57199	5.69817	7.08512	2.01952	11.9813	10.9146	3.7404	50.2542	41.0423		Gm33527	0	0	0	0	4.8437	23.5865		#DIV/0!	0	#DIV/0!
Gm33528	0	0	0	0	0	0	0	0	0	0	0	0	0	0	0	0	0	0	0	0	0		Gm33528	0	0	0	0	0	0		#DIV/0!	#DIV/0!	#DIV/0!
Gm33530	0	0	0	0	0	0	0	0	0	0	0	0	0	0	0	0	0	0	0	0	0		Gm33530	0	0	0	0	0	0		#DIV/0!	#DIV/0!	#DIV/0!
Gm33531	0	0	0	0	0	0	0	0	0	0	0	0	0	0	0	2.6927	1.19813	0	0	0	0		Gm33531	0	0	0	0	0.673175	0.239625		#DIV/0!	0	#DIV/0!
Gm33532	0	0	0	0	0	0	0	0	0	0	0	0	0	0	0	0	0	0	0	0	0		Gm33532	0	0	0	0	0	0		#DIV/0!	#DIV/0!	#DIV/0!
Gm33533	0	0	0	0	0	0	0	0	0	0	0	0	0	0	0	0.673175	0	0	0	0	0		Gm33533	0	0	0	0	0.168294	0		#DIV/0!	0	#DIV/0!
Gm33534	0	0	0	0	0	0	0	0	0	0	0	0	0	0	0	6.05857	0	0	0	0	0		Gm33534	0	0	0	0	1.51464	0		#DIV/0!	0	#DIV/0!
Gm33535	2.52848	0	1.93703	7.30439	10.4843	4.03282	0	0.590878	0	2.89774	11.1768	6.33865	0	5.69817	0	4.71222	2.39625	0.606365	7.4808	10.5372	0		Gm33535	1.4885	7.27384	0.196959	6.80438	2.6026	4.20412		0.204638	0.571929	0.132321
Gm33536	0	0	0	0	0	0	0	0	0	0	0	0	0	0	0	2.01952	2.39625	1.21273	0	0.810552	0		Gm33536	0	0	0	0	0.504881	0.883907		#DIV/0!	0	#DIV/0!
Gm33537	0	0	0	0	0	0	0	0	0	0	0	0	0	0	0	0	0	0	0	0	0		Gm33537	0	0	0	0	0	0		#DIV/0!	#DIV/0!	#DIV/0!
Gm33538	0	0	0	0	0	0	0	0	0	0	0	0	0	0	0	0	0	0	0	0	0		Gm33538	0	0	0	0	0	0		#DIV/0!	#DIV/0!	#DIV/0!
Gm33539	1.68565	0	0	0	0	0	0	1.77264	0	0	0	0	0	0	0	0.673175	0	0.606365	0	0	0		Gm33539	0.561884	0	0.590878	0	0.168294	0.121273		#DIV/0!	3.33871	1.0516
Gm33540	0	0	0	0	0	0	0	0	0	0	0	0	0	0	0	0	0	0	0	0	0		Gm33540	0	0	0	0	0	0		#DIV/0!	#DIV/0!	#DIV/0!
Gm33541	12.6424	14.6682	10.3308	25.1596	8.51851	0	28.6106	7.68142	0	0.965914	0	10.5644	18.2879	15.1951	4.04864	10.7708	10.7831	4.85092	15.8967	0.810552	12.8257		Gm33541	12.5471	11.226	12.0973	3.84344	12.0756	9.0334		1.11768	1.03905	0.964151
Gm33542	0	0	0	0	0	2.01641	0	0	0	0	0	0	0	0	0	0	0	0	0	0	0		Gm33542	0	0.672137	0	0	0	0		0	#DIV/0!	#DIV/0!
Gm33543	0	0	0	0	0	0	0	0	0	0	0	0	0	0	0	0	0	0	0	0	0		Gm33543	0	0	0	0	0	0		#DIV/0!	#DIV/0!	#DIV/0!
Gm33544	0	0	0	0	0	0	0	0	0	0	0	0	0	0	0	0	0	0	0.935099	0	0		Gm33544	0	0	0	0	0	0.18702		#DIV/0!	#DIV/0!	#DIV/0!
Gm33547	0	0	0	0	0	0	0	0	0	0	0	0	0	0	0	0	0	0	0	0	0		Gm33547	0	0	0	0	0	0		#DIV/0!	#DIV/0!	#DIV/0!
Gm33548	0	0	0	0	0.65527	0	0	0	0	0	0	0	0	8.54725	6.07296	1.34635	0	8.48911	0	0	0		Gm33548	0	0.218423	0	0	3.99164	1.69782		0	0	#DIV/0!
Gm33551	0	0	0	0	0	0	0	0	0	0	0	0	0	0	0	0	0	0	0	0	0		Gm33551	0	0	0	0	0	0		#DIV/0!	#DIV/0!	#DIV/0!
Gm33552	0	0	0	0	0	0	0	0	0	0	0	0	0	0	0	0	0	0.606365	0	0	0		Gm33552	0	0	0	0	0	0.121273		#DIV/0!	#DIV/0!	#DIV/0!
Gm33553	3.3713	2.58851	1.93703	0	0	0	0	2.36351	0	0	0	3.16932	0	0	0	0.673175	0	0	1.8702	0	0		Gm33553	2.63228	0	0.787838	1.05644	0.168294	0.37404		#DIV/0!	15.641	0.299299
Gm33554	0	0	0	0	0	0	0	0	0	0	0	0	0	0	0	0	0	0	0	0	0		Gm33554	0	0	0	0	0	0		#DIV/0!	#DIV/0!	#DIV/0!
Gm33555	0	0	0	0	0	0	0	0	0	0	0	0	0	0	0	0	0	0.606365	0	0	1.28257		Gm33555	0	0	0	0	0	0.377787		#DIV/0!	#DIV/0!	#DIV/0!
Gm33557	0	0	0	0	0	0	0	0	0	0	0	0	0	0	0	0	0	0	0	0	0		Gm33557	0	0	0	0	0	0		#DIV/0!	#DIV/0!	#DIV/0!
Gm33558	0	0	0	0	0	0.672137	0	0	0	0	0	0	0	0	0	0	0	0	0	0	17.956		Gm33558	0	0.224046	0	0	0	3.5912		0	#DIV/0!	#DIV/0!
Gm33560	0.842825	2.58851	0.645677	11.3624	0	0	0	0	7.46927	0	13.9709	12.6773	0	3.79878	5.0608	0	0	2.42546	0	8.91607	2.56514		Gm33560	1.359	3.78746	2.48976	8.88275	2.21489	2.78134		0.358817	0.613576	1.83204
Gm33562	0	0	0	0	0	0	0	0	0	0	0	0	0	0.949694	4.04864	0	0	0	0	0	0		Gm33562	0	0	0	0	1.24958	0		#DIV/0!	0	#DIV/0!
Gm33563	0	0	0	0	0	0	0	0	0	0	0	0	0	0	0	0	0	0	0	0	0		Gm33563	0	0	0	0	0	0		#DIV/0!	#DIV/0!	#DIV/0!
Gm33564	0	0	0	0	0.65527	0	0	0	0	0	5.58838	0	6.85798	1.89939	5.0608	0	0	0	0	0.810552	0		Gm33564	0	0.218423	0	1.86279	3.45454	0.16211		0	0	#DIV/0!
Gm33565	0	0	0	0	0	0.672137	0	1.77264	0	0	0	0	0	0.949694	0	0	0	0	0	0	0		Gm33565	0	0.224046	0.590878	0	0.237424	0		0	0	#DIV/0!
Gm33566	0	0	0	0	0	0	0	0	0	0	0	0	0	0	0	0	0	0	0	0	0		Gm33566	0	0	0	0	0	0		#DIV/0!	#DIV/0!	#DIV/0!
Gm33570	0	0	0	0	0	0	0	0	0	0	0	0	0	0	0	0	0	0	0	0	0		Gm33570	0	0	0	0	0	0		#DIV/0!	#DIV/0!	#DIV/0!
Gm33573	0	0	3.87406	0	0	0	0	0	0	0	0	0	27.4319	0	0	9.42445	0	0	0.935099	0	0		Gm33573	1.29135	0	0	0	9.21409	0.18702		#DIV/0!	0.14015	0
Gm33574	0	0	0	0	0	0	0	0	0	0	0	0	0	0	0	0	0	0	0	0	1.28257		Gm33574	0	0	0	0	0	0.256514		#DIV/0!	#DIV/0!	#DIV/0!
Gm33575	0	0	0	0	0	0	0	0	0	0	0	0	0	0	0	0	0	0	0	0	0		Gm33575	0	0	0	0	0	0		#DIV/0!	#DIV/0!	#DIV/0!
Gm33576	0	0	0	0	0	0	0	0	0	0	0	0	0	0	0	0	0	0	0	0	0		Gm33576	0	0	0	0	0	0		#DIV/0!	#DIV/0!	#DIV/0!
Gm33577	0	0	0	0	0	0	0	0	0	0	0	0	0	0	0	0	0	0	0	0	0		Gm33577	0	0	0	0	0	0		#DIV/0!	#DIV/0!	#DIV/0!
Gm33578	4.21413	0	0	0	0	0	0	0	0	0	0	1.05644	0	0	1.01216	0	0	0	1.8702	0	2.56514		Gm33578	1.40471	0	0	0.352147	0.25304	0.887068		#DIV/0!	5.55134	0
Gm33579	0	0	0	0	0	0	0	0	0	0	0	0	0	0	0	0	0	0	0	0.810552	0		Gm33579	0	0	0	0	0	0.16211		#DIV/0!	#DIV/0!	#DIV/0!
Gm33580	0	0	0	0	0	0	0	0	0	0	0	0	0	0	0	0.673175	2.39625	0	0.935099	0	0		Gm33580	0	0	0	0	0.168294	0.66627		#DIV/0!	0	#DIV/0!
Gm33581	0	0	0	0	0	0	0	0.590878	0	0	0	0	0	0	0	0	0	0	0	0	0		Gm33581	0	0	0.196959	0	0	0		#DIV/0!	#DIV/0!	#DIV/0!
Gm33582	1743.81	1614.37	1847.28	481.278	525.526	551.825	1409.07	1389.16	1475.71	509.036	352.999	537.729	427.481	254.518	479.764	384.383	275.569	499.645	481.576	569.008	600.243		Gm33582	1735.15	519.543	1424.65	466.588	386.536	485.208		3.33977	4.48898	0.821051
Gm33583	147.494	150.997	183.372	77.1019	82.564	96.1156	228.885	160.719	250.754	90.7959	98.728	81.346	66.2938	20.8933	79.9606	97.6104	37.1419	50.9347	80.4186	38.9065	70.5414		Gm33583	160.621	85.2605	213.453	90.29	66.1895	55.5886		1.88389	2.42668	1.32892
Gm33584	0	0	0	0	0	0	0	0	0	0	0	0	0	0	0	0	0	0	0	0	0		Gm33584	0	0	0	0	0	0		#DIV/0!	#DIV/0!	#DIV/0!
Gm33585	0	0	0	0	0	0	0	0	0	0	0	0	0	0	0	1.34635	0	1.21273	2.8053	0	0		Gm33585	0	0	0	0	0.336587	0.803606		#DIV/0!	0	#DIV/0!
Gm33586	1.68565	0	0	0	0	0.672137	0	0	0	0	0	0	0	0	0	2.01952	1.19813	0	0	0	0		Gm33586	0.561884	0.224046	0	0	0.504881	0.239625		2.5079	1.1129	0
Gm33587	0	0	0	0	0	0	0	0	0	0	0	0	0	0	0	0	0	0	0	0	0		Gm33587	0	0	0	0	0	0		#DIV/0!	#DIV/0!	#DIV/0!
Gm33588	0	0	0	0	0	0	0	0	0	0	0	0	0	0	0	0	0	0	0	0	0		Gm33588	0	0	0	0	0	0		#DIV/0!	#DIV/0!	#DIV/0!
Gm33589	0	0	0	0	0	0	0	0	0	0	6.51978	0	0	0.949694	0	0	0	1.81909	0	0	0		Gm33589	0	0	0	2.17326	0.237424	0.363819		#DIV/0!	0	#DIV/0!
Gm33590	0	0	0	0	0	0	0	0	0	0	0	0	0	0	0	0	0	0	0	0	0		Gm33590	0	0	0	0	0	0		#DIV/0!	#DIV/0!	#DIV/0!
Gm33591	8.42825	2.58851	1.93703	26.7827	9.82905	3.36069	0	0	0	0.965914	0	30.6368	11.43	8.54725	7.08512	7.40492	4.7925	2.42546	0	0.810552	0		Gm33591	4.31793	13.3242	0	10.5342	8.61681	1.6057		0.324068	0.501105	0
Gm33592	0	0	0	0	0	0	0	0	0	0	0	0	0	0	0	0	0	0	0	0	0		Gm33592	0	0	0	0	0	0		#DIV/0!	#DIV/0!	#DIV/0!
Gm33593	0	0	0	0	0	0	0	0	0	0	0	0	0	0	0	0	0	0	0	0	0		Gm33593	0	0	0	0	0	0		#DIV/0!	#DIV/0!	#DIV/0!
Gm33594	0	0	0	0	0	0	0	0	0	0	0	0	0	0	3.03648	0	0	0	2.8053	0	8.978		Gm33594	0	0	0	0	0.759119	2.35666		#DIV/0!	0	#DIV/0!
Gm33595	0	0	0	0	0	0	0	0	0	0	0	0	0	0	0	0	0	7.27638	3.7404	0	2.56514		Gm33595	0	0	0	0	0	2.71638		#DIV/0!	#DIV/0!	#DIV/0!
Gm33596	0	0	0	0	0	0	0	0	0	0	0	0	0	0	0	0	0	0	0	0	0		Gm33596	0	0	0	0	0	0		#DIV/0!	#DIV/0!	#DIV/0!
Gm33597	0	0	0	0	0	0	0	0	0	0	0	0	0	0	0	0	0	0	0	0	0		Gm33597	0	0	0	0	0	0		#DIV/0!	#DIV/0!	#DIV/0!
Gm33598	0	0	0	0	0	0	0	0	0	0	0	0	0	0	0	1.34635	0	0	0.935099	0.810552	1.28257		Gm33598	0	0	0	0	0.336587	0.605645		#DIV/0!	0	#DIV/0!
Gm33599	0	0	0	0	0	0	0	0	0	0	0	0	0	0	0	0	0	0	0	0	0		Gm33599	0	0	0	0	0	0		#DIV/0!	#DIV/0!	#DIV/0!
Gm33601	0	0	0	0	0	0	0	0	0	0	0	0	0	0	0	0	0	0	0	0	0		Gm33601	0	0	0	0	0	0		#DIV/0!	#DIV/0!	#DIV/0!
Gm33602	0	0	0	0	0	0	0	0	0	3.86365	0	0	0	0	4.04864	0	0	1.81909	4.6755	15.4005	10.2606		Gm33602	0	0	0	1.28788	1.01216	6.43113		#DIV/0!	0	#DIV/0!
Gm33604	0	0	0	0	0	0	0	0	0	0	0	0	0	0	0	0	0	0	0	0	0		Gm33604	0	0	0	0	0	0		#DIV/0!	#DIV/0!	#DIV/0!
Gm33605	0	0	0	0	0	0	0	0	0	0	0	0	0	0	0	0	0	0	0	0	0		Gm33605	0	0	0	0	0	0		#DIV/0!	#DIV/0!	#DIV/0!
Gm33606	31.1845	25.8851	7.74812	12.9856	30.7977	34.279	14.3053	15.9537	14.9385	32.8411	46.5698	21.1288	11.43	22.7927	54.6566	18.1757	33.5475	43.0519	87.8993	79.4341	25.6514		Gm33606	21.6059	26.0208	15.0659	33.5132	26.7637	53.9169		0.830335	0.807284	0.697302
Gm33607	0	0	0	0	0	0	0	0	0	0	0	0	0	0	0	0	0	0	0	0	0		Gm33607	0	0	0	0	0	0		#DIV/0!	#DIV/0!	#DIV/0!
Gm33609	1.68565	0	0	0	0	0	0	0	0	0	0	0	0	0	0	10.7708	0	0	0	0	0		Gm33609	0.561884	0	0	0	2.6927	0		#DIV/0!	0.208669	0
Gm33610	0	0	0	0	0	0	0	0	0	0	0	0	4.57199	3.79878	4.04864	13.4635	23.9625	12.7337	17.7669	21.8849	16.6734		Gm33610	0	0	0	0	6.47073	18.6043		#DIV/0!	0	#DIV/0!
Gm33611	0	0	0	0	0	0	0	0	0	0	0	0	0	0	0	0	0	0	4.6755	0	0		Gm33611	0	0	0	0	0	0.935099		#DIV/0!	#DIV/0!	#DIV/0!
Gm33612	0	0	0	0	0	0	0	0	0	0	0	0	0	0	0	0	0	0	0	0	0		Gm33612	0	0	0	0	0	0		#DIV/0!	#DIV/0!	#DIV/0!
Gm33613	0.842825	0	0	12.174	0	2.68855	0	0	0	0	3.72559	0	0	0	0	0	0	2.42546	2.8053	0	0		Gm33613	0.280942	4.95418	0	1.24186	0	1.04615		0.0567081	#DIV/0!	0
Gm33614	0	0	0	0	0	0	0	0	0	0	0	0	0	0	0	0	0	0	0	0	0		Gm33614	0	0	0	0	0	0		#DIV/0!	#DIV/0!	#DIV/0!
Gm33615	0	0	0	0	0	0	0	0	0	0	0	0	0	0	0	0	0	0	0	0	0		Gm33615	0	0	0	0	0	0		#DIV/0!	#DIV/0!	#DIV/0!
Gm33616	0	0	0	0	0	0	0	0	0	0	0	0	0	0	0	0	0	0	0	0	0		Gm33616	0	0	0	0	0	0		#DIV/0!	#DIV/0!	#DIV/0!
Gm33617	0	0	0	18.6668	15.0712	7.39351	7.15265	0	0	13.5228	9.31397	0	6.85798	31.3399	15.1824	27.6002	14.3775	38.201	14.9616	8.10552	61.5634		Gm33617	0	13.7105	2.38422	7.61225	20.2451	27.4418		0	0	#DIV/0!
Gm33619	0	0	0	0	0	0	0	0	0	0	0	0	0	0	0	0	0	0	1.8702	0	0		Gm33619	0	0	0	0	0	0.37404		#DIV/0!	#DIV/0!	#DIV/0!
Gm33620	0	0	0	0	0	0	0	0	2.13408	0	0	0	0	0	0	0	1.19813	0	0	0	0		Gm33620	0	0	0.711359	0	0	0.239625		#DIV/0!	#DIV/0!	#DIV/0!
Gm33621	0	0	0	0	0	0	0	0	0	0	0	0	0	0	0	0	0	0.606365	0	0	0		Gm33621	0	0	0	0	0	0.121273		#DIV/0!	#DIV/0!	#DIV/0!
Gm33622	0	0	0	0	0	0	0	0	0	0	0	0	0	0	0	1.34635	0	0	0	0	0		Gm33622	0	0	0	0	0.336587	0		#DIV/0!	0	#DIV/0!
Gm33623	14.328	9.49121	7.74812	0	19.0028	11.4263	7.15265	1.77264	14.9385	17.3864	15.8337	22.1853	11.43	10.4466	2.02432	20.1952	1.19813	3.03182	14.0265	0	3.84771		Gm33623	10.5225	10.1431	7.95461	18.4685	11.024	4.42083		1.03741	0.954501	0.755965
Gm33624	0	0	3.22838	0	0	0	0	0	0	9.65914	0	0	2.28599	1.89939	0	0.673175	2.39625	3.63819	6.5457	0	10.2606		Gm33624	1.07613	0	0	3.21971	1.21464	4.56814		#DIV/0!	0.885965	0
Gm33626	0	0	0	0	0	2.68855	0	0	0	0.965914	0	0	4.57199	1.89939	15.1824	4.71222	7.18876	6.67001	16.8318	3.24221	11.5431		Gm33626	0	0.896183	0	0.321971	6.5915	9.09518		0	0	#DIV/0!
Gm33627	0	0	0	0	0	0	0	0	0	0	0	0	0	0	2.02432	0	0	0	9.35099	0	0		Gm33627	0	0	0	0	0.50608	1.8702		#DIV/0!	0	#DIV/0!
Gm33628	0.842825	2.58851	8.3938	0	0.65527	0	14.3053	0	4.26816	0	0	1.05644	0	0	2.02432	0	4.7925	1.81909	0	0	3.84771		Gm33628	3.94171	0.218423	6.19115	0.352147	0.50608	2.09186		18.0462	7.78872	1.57068
Gm3363	19.385	26.748	29.7011	33.2755	15.7265	9.40992	14.3053	30.1348	12.8045	17.3864	17.6965	10.5644	36.5759	13.2957	4.04864	6.05857	0	4.85092	13.0914	0.810552	14.1083		Gm3363	25.278	19.4706	19.0815	15.2158	14.9947	6.57223		1.29826	1.6858	0.754866
Gm33630	0	0	0	0	0	0	0	0	0	0	0	0	0	0	0	0.673175	0	0	0	0	0		Gm33630	0	0	0	0	0.168294	0		#DIV/0!	0	#DIV/0!
Gm33631	0	0	0	0	0	0	0	0	0	0	0	0	0	0	0	0	2.39625	0	0.935099	0	0		Gm33631	0	0	0	0	0	0.66627		#DIV/0!	#DIV/0!	#DIV/0!
Gm33632	0	0	0	0	0	0	0	0	0	0	0	0	0	0	0	0	0	0	0	0	0		Gm33632	0	0	0	0	0	0		#DIV/0!	#DIV/0!	#DIV/0!
Gm33633	0	0	0	0	0	0	0	0	0	0	0	0	0	0	0	0	0	0	0	0	0		Gm33633	0	0	0	0	0	0		#DIV/0!	#DIV/0!	#DIV/0!
Gm33636	1.68565	0	0	0	0	2.01641	0	0	0	0	8.38257	0	0	0	0	0	1.19813	0	0	0	0		Gm33636	0.561884	0.672137	0	2.79419	0	0.239625		0.835965	#DIV/0!	0
Gm33637	0	0	0	1.6232	0	0	0	0	0	3.86365	0	0	0	0	0	0	0	0	0	0	5.13029		Gm33637	0	0.541066	0	1.28788	0	1.02606		0	#DIV/0!	#DIV/0!
Gm33638	0	0	0	0	0	0	0	0	0	0	0	0	0	0	0	0	0	0	0	0	5.13029		Gm33638	0	0	0	0	0	1.02606		#DIV/0!	#DIV/0!	#DIV/0!
Gm33640	0	0	0	0	0	0	0	0	0	0	0	0	0	0	0	0	0	0	0	0	0		Gm33640	0	0	0	0	0	0		#DIV/0!	#DIV/0!	#DIV/0!
Gm33641	0	0	0	0	0	0	21.458	0	0	0	0	0	0	0	0	0	0	0	0	0	0		Gm33641	0	0	7.15265	0	0	0		#DIV/0!	#DIV/0!	#DIV/0!
Gm33642	0	0	0	0	0	0	0	0	0	0	0	0	0	0	0	0	0	0	0	0	0		Gm33642	0	0	0	0	0	0		#DIV/0!	#DIV/0!	#DIV/0!
Gm33643	0	0	0	0	0	0.672137	0	0	0	0	0	0	0	0	0	5.3854	0	0	0	0	0		Gm33643	0	0.224046	0	0	1.34635	0		0	0	#DIV/0!
Gm33644	0	0	0	0	0	0	0	0	0	0	0	0	0	0	0	0	0	0	0	0	0		Gm33644	0	0	0	0	0	0		#DIV/0!	#DIV/0!	#DIV/0!
Gm33645	0	0	0	0	0	0	0	0	0	0	0	0	0	0	0	0	0	0	0	0	0		Gm33645	0	0	0	0	0	0		#DIV/0!	#DIV/0!	#DIV/0!
Gm33646	0	0	0	0	0	0	0	0	0	0	0	0	0	0	0	0	0	0	0	0	0		Gm33646	0	0	0	0	0	0		#DIV/0!	#DIV/0!	#DIV/0!
Gm33647	0	0	0	0	0	0	0	0	0	0	0	0	0	0	0	0	0	0	0.935099	0	0		Gm33647	0	0	0	0	0	0.18702		#DIV/0!	#DIV/0!	#DIV/0!
Gm33648	0	0	7.10244	0	9.17378	4.70496	7.15265	6.49966	3.20112	8.69322	1.86279	16.9031	0	5.69817	5.0608	8.0781	0	3.63819	0	2.43166	3.84771		Gm33648	2.36748	4.62625	5.61781	9.15303	4.70927	1.98351		0.51175	0.502728	2.37291
Gm33649	0	0	0	0	0	0	0	0	0	0	0	0	2.28599	0	0	0.673175	0	0	0	0	1.28257		Gm33649	0	0	0	0	0.739792	0.256514		#DIV/0!	0	#DIV/0!
Gm33650	0	0	0	0	0	0	0	0	0	0	0	0	0	0	0	0	0	0	0	0	0		Gm33650	0	0	0	0	0	0		#DIV/0!	#DIV/0!	#DIV/0!
Gm33651	0	0	0	0	0	0	0	0	0	0	0	0	0	0	0	0	0	0	0	0	0		Gm33651	0	0	0	0	0	0		#DIV/0!	#DIV/0!	#DIV/0!
Gm33653	0	0	0	0	0	0	0	0	0	0	0	0	0	0	0	0	0	0	0	0	0		Gm33653	0	0	0	0	0	0		#DIV/0!	#DIV/0!	#DIV/0!
Gm33654	0	0	0	0	0	0	0	0	0	0	0	0	0	0	0	0	0	0	0	0	0		Gm33654	0	0	0	0	0	0		#DIV/0!	#DIV/0!	#DIV/0!
Gm33655	0	0	0	0	0	0	0	0	0	0	0	0	0	0	0	0	0	0	0	8.91607	0		Gm33655	0	0	0	0	0	1.78321		#DIV/0!	#DIV/0!	#DIV/0!
Gm33656	0	0	0	0	0	0	0	0	0	0	0	0	0	0.949694	0	0	0	0	0	0	0		Gm33656	0	0	0	0	0.237424	0		#DIV/0!	0	#DIV/0!
Gm33659	0	0	0	0	0	0	0	0	0	0	0	0	0	0	0	0	0	0	0	0	0		Gm33659	0	0	0	0	0	0		#DIV/0!	#DIV/0!	#DIV/0!
Gm33660	9.27108	7.76554	5.16541	47.8843	7.20797	10.7542	0	15.9537	7.46927	8.69322	7.45117	17.9595	20.5739	17.0945	21.2553	28.2733	14.3775	33.3501	14.0265	0	5.13029		Gm33660	7.40068	21.9488	7.80766	11.368	21.7993	13.3769		0.337179	0.339492	1.05499
Gm33661	0	0	0	0	0	0	0	0	0	0	0	0	2.28599	0	0	0	0	0	0	0	0		Gm33661	0	0	0	0	0.571498	0		#DIV/0!	0	#DIV/0!
Gm33662	0	0	0	0	0	0	0	0	0	0	0	0	0	0	0	0	0	0	0	0	0		Gm33662	0	0	0	0	0	0		#DIV/0!	#DIV/0!	#DIV/0!
Gm33663	0	0	0	0	0	0	0	0	0	0	0	0	0	0	0	0	0	0	0	0	0		Gm33663	0	0	0	0	0	0		#DIV/0!	#DIV/0!	#DIV/0!
Gm33665	0	0	0.645677	5.68119	0	0	0	0	0	0	0	0	0	1.89939	2.02432	0	0	0	0	0.810552	10.2606		Gm33665	0.215226	1.89373	0	0	0.980927	2.21422		0.113652	0.21941	0
Gm33666	0	0.862838	0	1.6232	0	0	7.15265	0	0	0	1.86279	0	0	49.3841	33.4013	18.8489	37.1419	100.657	14.0265	30.801	44.89		Gm33666	0.287613	0.541066	2.38422	0.620931	25.4086	45.5032		0.531567	0.0113195	8.28969
Gm33667	0.842825	9.49121	9.03947	0	5.24216	0.672137	0	4.72703	27.743	0	0	0	0	0	1.01216	2.01952	0	6.06365	0.935099	5.67387	0		Gm33667	6.45784	1.97143	10.8233	0	0.757921	2.53452		3.27571	8.52046	1.676
Gm33668	0	0	0	0	0	0	0	0	0	0	0	0	0	0	0	0	0	0	0	0	0		Gm33668	0	0	0	0	0	0		#DIV/0!	#DIV/0!	#DIV/0!
Gm33669	0	0	0	0	0	0	0	0	0	0	0	0	0	1.89939	0	0	0	0	0	0.810552	0		Gm33669	0	0	0	0	0.474847	0.16211		#DIV/0!	0	#DIV/0!
Gm33671	0	0	0	0	0	0	0	0	0	0	0	0	0	0	0	0	0	0	0	0	0		Gm33671	0	0	0	0	0	0		#DIV/0!	#DIV/0!	#DIV/0!
Gm33672	0	0	0	0	0	0	0	0	0	0	0	0	0	0	0	1.34635	1.19813	0	0	0	0		Gm33672	0	0	0	0	0.336587	0.239625		#DIV/0!	0	#DIV/0!
Gm33674	0	0	0	0	0	0	0	0	0	0	0	0	0	0	0	0	0	0	0	0	0		Gm33674	0	0	0	0	0	0		#DIV/0!	#DIV/0!	#DIV/0!
Gm33675	0	0	0	0	0	0	0	0	0	0	0	0	0	0	0	0	0	0	0	0	0		Gm33675	0	0	0	0	0	0		#DIV/0!	#DIV/0!	#DIV/0!
Gm33676	0	0	0	0	0	0	0	0	0	0	0	0	0	0	0	0.673175	0	0	0	0	0		Gm33676	0	0	0	0	0.168294	0		#DIV/0!	0	#DIV/0!
Gm33677	0.842825	0	1.29135	0	2.62108	3.36069	0	0	0	0.965914	7.45117	0	50.2918	11.3963	21.2553	30.966	23.9625	12.7337	30.8583	10.5372	34.6294		Gm33677	0.711393	1.99392	0	2.8057	28.4774	22.5442		0.356781	0.024981	0
Gm33678	0	0	0	0	0	0	0	0	0	0	0	0	0	0	0	4.03905	0	0	1.8702	0	0		Gm33678	0	0	0	0	1.00976	0.37404		#DIV/0!	0	#DIV/0!
Gm33679	0	0	0	0	0	0	0	0	0	0	0	0	0	0	0	0	0	0	0	0	0		Gm33679	0	0	0	0	0	0		#DIV/0!	#DIV/0!	#DIV/0!
Gm33680	0	0	0	0	0	0	0	0	0	0	0	0	0	0	0	0	0	0	0	0	0		Gm33680	0	0	0	0	0	0		#DIV/0!	#DIV/0!	#DIV/0!
Gm33682	11.7996	8.62838	10.9765	11.3624	3.93162	6.04924	14.3053	3.54527	0	15.4546	9.31397	17.9595	2.28599	0.949694	7.08512	15.483	14.3775	6.06365	2.8053	10.5372	6.41286		Gm33682	10.4681	7.11441	5.95019	14.2427	6.45096	8.0393		1.4714	1.62273	0.568409
Gm33684	0	0	0	0	0	0	0	0	0	0	0	0	0	0	0	0	0	0	4.6755	0	0		Gm33684	0	0	0	0	0	0.935099		#DIV/0!	#DIV/0!	#DIV/0!
Gm33687	0	0	0	0	0	0	0	0	0	0	0	0	0	0	1.01216	0	0	0	2.8053	0.810552	0		Gm33687	0	0	0	0	0.25304	0.72317		#DIV/0!	0	#DIV/0!
Gm33688	0	0	0	0	0	0	0	0	0	0	0	0	0	0	0	0	0	0	14.9616	0.810552	0		Gm33688	0	0	0	0	0	3.15443		#DIV/0!	#DIV/0!	#DIV/0!
Gm33690	0	0	0	0	1.31054	0	0	3.54527	0	0	0	0	0	0.949694	0	0	0	0	0	0	10.2606		Gm33690	0	0.436846	1.18176	0	0.237424	2.05211		0	0	#DIV/0!
Gm33691	1.68565	0	0	0	7.20797	0	0	0	0	2.89774	0.931397	0	36.5759	38.9375	23.2797	57.2199	0	24.861	13.0914	0	0		Gm33691	0.561884	2.40266	0	1.27638	39.0032	7.59047		0.233859	0.0144061	0
Gm33692	0	0	0	0	0	0	0	0	0	0	0	0	0	0	2.02432	0	0	0	0	0	0		Gm33692	0	0	0	0	0.50608	0		#DIV/0!	0	#DIV/0!
Gm33693	0	0	0	0	0	0	0	0	0	0	0	0	0	0	0	0	0	0	0	0	0		Gm33693	0	0	0	0	0	0		#DIV/0!	#DIV/0!	#DIV/0!
Gm33694	0	10.3541	0	4.86959	1.96581	4.03282	0	0	0	15.4546	18.6279	11.6209	2.28599	3.79878	25.304	27.6002	10.7831	15.1591	5.6106	1.6211	5.13029		Gm33694	3.45135	3.62274	0	15.2345	14.7472	7.66085		0.95269	0.234034	0
Gm33695	0	0	0	0	0	0	0	0	0	0	0	7.39509	0	0	0	0	0	0	0	0	0		Gm33695	0	0	0	2.46503	0	0		#DIV/0!	#DIV/0!	#DIV/0!
Gm33696	0	0	0	0	0	0	0	0	0	0	0	0	0	0	0	1.34635	0	0	0	0	0		Gm33696	0	0	0	0	0.336587	0		#DIV/0!	0	#DIV/0!
Gm33697	0	0	0	0	1.31054	0	0	0	0	0	1.86279	0	0	0	2.02432	0	1.19813	0.606365	6.5457	0.810552	0		Gm33697	0	0.436846	0	0.620931	0.50608	1.83215		0	0	#DIV/0!
Gm33698	0	0	0	0	0	0	0	0	0	0	0	0	0	0	0	0	0	0	0.935099	0.810552	0		Gm33698	0	0	0	0	0	0.34913		#DIV/0!	#DIV/0!	#DIV/0!
Gm33699	0	0	0	0	0.65527	0	7.15265	0	0	0	0	9.50797	0	0	0	0	0	0	0	0.810552	0		Gm33699	0	0.218423	2.38422	3.16932	0	0.16211		0	#DIV/0!	#DIV/0!
Gm33700	0	0	0	0	0	0	0	0	0	0	0	0	0	0	0	0	0	0	1.8702	0	0		Gm33700	0	0	0	0	0	0.37404		#DIV/0!	#DIV/0!	#DIV/0!
Gm33701	0	0	0	0	0	0	0	0	0	0	0	0	0	0	0	0	1.19813	0	0	0	0		Gm33701	0	0	0	0	0	0.239625		#DIV/0!	#DIV/0!	#DIV/0!
Gm33702	0	0	0	0	0	0	0	0	0	0	0	0	0	0	0	0	0	0	0	0	0		Gm33702	0	0	0	0	0	0		#DIV/0!	#DIV/0!	#DIV/0!
Gm33703	0	0	0	0	0	0	0	0	0	0	0	0	0	0	0	0	0	0	0	0	0		Gm33703	0	0	0	0	0	0		#DIV/0!	#DIV/0!	#DIV/0!
Gm33704	0	0	0	0	0	0	0	0	0	0	0	0	0	0	0	0.673175	0	0	0	0	0		Gm33704	0	0	0	0	0.168294	0		#DIV/0!	0	#DIV/0!
Gm33705	0	0	0	0	0	0	0	0	0	0	0	0	0	0	0	0	0	0	0	0	0		Gm33705	0	0	0	0	0	0		#DIV/0!	#DIV/0!	#DIV/0!
Gm33707	0	0	0	0	0	1.34427	7.15265	0	0	0	0	0	0	0	0	1.34635	1.19813	0	0.935099	0.810552	1.28257		Gm33707	0	0.448092	2.38422	0	0.336587	0.84527		0	0	#DIV/0!
Gm33708	0	0	0	0	0	0	0	0	0	0	0	0	0	0	0	0	0	0	0	0	0		Gm33708	0	0	0	0	0	0		#DIV/0!	#DIV/0!	#DIV/0!
Gm33710	0	0	0	0	0	0	0	0	0	0	0	0	0	0	1.01216	0	0	0	0	0	0		Gm33710	0	0	0	0	0.25304	0		#DIV/0!	0	#DIV/0!
Gm33712	0	0	0	0	0	0	0	0	0	0	0	0	0	0	0	0	0	0	0	0	0		Gm33712	0	0	0	0	0	0		#DIV/0!	#DIV/0!	#DIV/0!
Gm33714	4.21413	0	1.29135	0	3.27635	0	0	1.77264	0	0	0	0	0	0.949694	1.01216	1.34635	1.19813	7.88274	8.4159	10.5372	21.8037		Gm33714	1.83516	1.09212	0.590878	0	0.827051	9.96753		1.68037	2.21892	0.321977
Gm33715	0.842825	4.31419	0	0.811598	0	2.01641	0	0	0	0	0.931397	0	2.28599	0	2.02432	0.673175	0	0.606365	8.4159	0.810552	0		Gm33715	1.719	0.94267	0	0.310466	1.24587	1.96656		1.82355	1.37976	0
Gm33716	0	0	0	0	0	0	0	0	0	0	0	0	0	0	0	0	0	0	0	0	0		Gm33716	0	0	0	0	0	0		#DIV/0!	#DIV/0!	#DIV/0!
Gm33719	0	0	0	0	0	0	0	0	0	0	0	0	0	0	0	0	0	0	0	0	0		Gm33719	0	0	0	0	0	0		#DIV/0!	#DIV/0!	#DIV/0!
Gm33720	0	0	0	0	0	0	0	0	0	0	0	0	0	0	0	0	0	0	0	0	0		Gm33720	0	0	0	0	0	0		#DIV/0!	#DIV/0!	#DIV/0!
Gm33721	17.6993	58.673	22.5987	0	35.3846	20.1641	14.3053	10.6358	40.5475	30.9092	13.9709	1.05644	50.2918	3.79878	10.1216	14.8098	39.5382	15.1591	56.106	12.1583	39.7597		Gm33721	32.9903	18.5162	21.8295	15.3122	19.7555	32.5442		1.7817	1.66993	0.661695
Gm33723	0	0	0	0	0	0	0	0	0	0	0	0	0	0	1.01216	0	0	0	6.5457	0	0		Gm33723	0	0	0	0	0.25304	1.30914		#DIV/0!	0	#DIV/0!
Gm33724	0	0	0	0	0	0	0	0	0	0	0	0	0	0	3.03648	6.73175	0	0	0.935099	0	0		Gm33724	0	0	0	0	2.44206	0.18702		#DIV/0!	0	#DIV/0!
Gm33725	0	0	1.93703	0	0	0	0	0	0	0	0	0	0	4.74847	4.04864	0	1.19813	1.21273	0	11.3477	2.56514		Gm33725	0.645677	0	0	0	2.19928	3.26475		#DIV/0!	0.293586	0
Gm33726	0	0	0	0	0	0	0	0	0	0	0	0	0	0	0	2.01952	0	0	0	0	0		Gm33726	0	0	0	0	0.504881	0		#DIV/0!	0	#DIV/0!
Gm33727	0	0	0	0	0	0	0	0	0	0	0	0	0	0	0	0	0	0	0	0	0		Gm33727	0	0	0	0	0	0		#DIV/0!	#DIV/0!	#DIV/0!
Gm33728	0	0	0	0	0	0	0	0	0	0	0	0	0	0	0	0	0	0	0	0	0		Gm33728	0	0	0	0	0	0		#DIV/0!	#DIV/0!	#DIV/0!
Gm33729	5.05695	0	0	11.3624	1.31054	2.68855	7.15265	0	0	1.93183	0	4.22577	0	7.59756	8.09727	0.673175	4.7925	7.88274	18.702	7.29497	1.28257		Gm33729	1.68565	5.12049	2.38422	2.05253	4.092	7.99096		0.329197	0.411938	1.41442
Gm3373	3.3713	0	0.645677	0	0.65527	0.672137	0	0	0	2.89774	0	0	16.002	9.49694	10.1216	0.673175	10.7831	1.81909	2.8053	8.10552	35.912		Gm3373	1.33899	0.442469	0	0.965914	9.07342	11.885		3.02618	0.147573	0
Gm33730	0	0	0	0	0	0	0	0	0	0	0	0	2.28599	0	4.04864	0	0	0	0	0	0		Gm33730	0	0	0	0	1.58366	0		#DIV/0!	0	#DIV/0!
Gm33732	0	7.76554	0.645677	0	0	0	0	0	0	0	0	0	0	1.89939	4.04864	0	4.7925	7.27638	0	17.0216	0		Gm33732	2.80374	0	0	0	1.48701	5.8181		#DIV/0!	1.88549	0
Gm33733	0	0	0	0	0	0	0	0	0	0	0	0	0	0	0	1.34635	0	0	0	0	0		Gm33733	0	0	0	0	0.336587	0		#DIV/0!	0	#DIV/0!
Gm33734	0	0	0	0	0	0	0	0	0	0	0	0	0	0	1.01216	0	1.19813	0	0	0	0		Gm33734	0	0	0	0	0.25304	0.239625		#DIV/0!	0	#DIV/0!
Gm33736	0	0	3.22838	4.86959	0	0	0	0	0	0.965914	0	0	2.28599	4.74847	6.07296	4.03905	3.59438	6.67001	7.4808	8.10552	2.56514		Gm33736	1.07613	1.6232	0	0.321971	4.28662	5.68317		0.662968	0.251044	0
Gm33737	0	0	0	0	0	0	0	0	0	0	0	0	0	0	0	0	0	0	0	0	0		Gm33737	0	0	0	0	0	0		#DIV/0!	#DIV/0!	#DIV/0!
Gm33738	0	0	0	0	0	0	0	0	0	0	0	0	18.2879	2.84908	4.04864	0.673175	8.38688	1.21273	1.8702	1.6211	6.41286		Gm33738	0	0	0	0	6.46471	3.90075		#DIV/0!	0	#DIV/0!
Gm33739	0	0	0	2.4348	0	0	0	0	0	0	0	0	0	0	0	0	0	0	0	0	0		Gm33739	0	0.811598	0	0	0	0		0	#DIV/0!	#DIV/0!
Gm33741	0	0	0	0	0	0	0	0	0	0	0	0	0	0	0	0	0	0	0	0	0		Gm33741	0	0	0	0	0	0		#DIV/0!	#DIV/0!	#DIV/0!
Gm33742	0	0	0	0	0.65527	2.68855	0	0	0	0.965914	8.38257	1.05644	0	4.74847	9.10943	2.6927	3.59438	8.48911	13.0914	0	12.8257		Gm33742	0	1.11461	0	3.46831	4.13765	7.60012		0	0	#DIV/0!
Gm33743	0	0	0	0	0	0	0	0	0	0	0	0	0	0.949694	0	0	0	0	0	0	0		Gm33743	0	0	0	0	0.237424	0		#DIV/0!	0	#DIV/0!
Gm33745	0	0	0	0	0	0	0	0	0	0	0	0	0	0	0	0	0	0	0	0	0		Gm33745	0	0	0	0	0	0		#DIV/0!	#DIV/0!	#DIV/0!
Gm33746	0	0	0	0	0	0	0	0	0	0	0	0	4.57199	0	0	0	0	0	0	0.810552	0		Gm33746	0	0	0	0	1.143	0.16211		#DIV/0!	0	#DIV/0!
Gm33747	0	0	0	0	0	0	0	0	0	0	0.931397	0	9.14397	0	2.02432	13.4635	3.59438	0	0	3.24221	0		Gm33747	0	0	0	0.310466	6.15795	1.36732		#DIV/0!	0	#DIV/0!
Gm33748	0	0	0	0	0	0	0	0	0	0	0	0	0	0	2.02432	0	0	0	0	3.24221	1.28257		Gm33748	0	0	0	0	0.50608	0.904956		#DIV/0!	0	#DIV/0!
Gm33749	0	0	0	0	0	0	0	0	0	0	0	0	0	0	0	0	0	0	0	0.810552	0		Gm33749	0	0	0	0	0	0.16211		#DIV/0!	#DIV/0!	#DIV/0!
Gm3375	0	0	0	0	0	0	0	0	0	0	0	0	265.175	621.1	422.07	694.043	618.233	697.32	670.466	666.274	548.941		Gm3375	0	0	0	0	500.597	640.247		#DIV/0!	0	#DIV/0!
Gm33750	0	0	0	0	0	0	0	0	0	0	0	0	4.57199	0	0	0	0	0	1.8702	0	6.41286		Gm33750	0	0	0	0	1.143	1.65661		#DIV/0!	0	#DIV/0!
Gm33751	0	0	0	0	0	0	0	0	0	0	0	0	0	0	0	0	0	0	0	0	0		Gm33751	0	0	0	0	0	0		#DIV/0!	#DIV/0!	#DIV/0!
Gm33752	0	0	0	0	0	0	0	0	0	0	0	0	0	0	0	0	0	0	0	0	0		Gm33752	0	0	0	0	0	0		#DIV/0!	#DIV/0!	#DIV/0!
Gm33753	0	0	0	0	0	0	0	0	0	0	0	0	0	0	0	0	0	0	0	0	0		Gm33753	0	0	0	0	0	0		#DIV/0!	#DIV/0!	#DIV/0!
Gm33754	0	0	0	0	0	0	0	0	0	0	0	0	0	0	0	0	0	0	0	0	1.28257		Gm33754	0	0	0	0	0	0.256514		#DIV/0!	#DIV/0!	#DIV/0!
Gm33755	0	0	0	0	0	0	0	0	0	0	0	0	0	0	0	0	0	0	0	0	0		Gm33755	0	0	0	0	0	0		#DIV/0!	#DIV/0!	#DIV/0!
Gm33756	0	0	0	0	0	0	0	0	0	0	0	0	0	0	0	0	0	0	0	0.810552	0		Gm33756	0	0	0	0	0	0.16211		#DIV/0!	#DIV/0!	#DIV/0!
Gm33758	0	0	0	0	0	0	0	0	0	0	0	0	0	0	0	0	0	0	4.6755	0	0		Gm33758	0	0	0	0	0	0.935099		#DIV/0!	#DIV/0!	#DIV/0!
Gm33759	0	0	0	0	0	0	7.15265	0	0	0	0	0	6.85798	2.84908	0	0	0	0	0	0.810552	0		Gm33759	0	0	2.38422	0	2.42677	0.16211		#DIV/0!	0	#DIV/0!
Gm3376	0	0	0	0	0	0	0	0	0	0	0	0	0	0	0	0	0	0	0	0	0		Gm3376	0	0	0	0	0	0		#DIV/0!	#DIV/0!	#DIV/0!
Gm33760	0	0	0	0	0	0	0	0	0	0	0	0	0	0	0	0	0	0	0	0	0		Gm33760	0	0	0	0	0	0		#DIV/0!	#DIV/0!	#DIV/0!
Gm33763	0	0	0	0	0	0	0	0	0	0	0	0	0	0	0	0	0	3.03182	1.8702	0	0		Gm33763	0	0	0	0	0	0.980405		#DIV/0!	#DIV/0!	#DIV/0!
Gm33764	0	0	0	0	0	0	0	0	0	0	0	0	0	0	0	0	0	0	6.5457	0	0		Gm33764	0	0	0	0	0	1.30914		#DIV/0!	#DIV/0!	#DIV/0!
Gm33765	0	0	0	0	0	0	0	0	0	0	0	0	0	0	0	0	0	0	0	0	0		Gm33765	0	0	0	0	0	0		#DIV/0!	#DIV/0!	#DIV/0!
Gm33766	0	0	0	0	0	0	0	0	0	0	0	0	0	0	1.01216	0	0	0	0	0	0		Gm33766	0	0	0	0	0.25304	0		#DIV/0!	0	#DIV/0!
Gm33767	0	0	0	0	0	0	0	0	0	0	0	0	0	0	0	0	0	0	0	0	0		Gm33767	0	0	0	0	0	0		#DIV/0!	#DIV/0!	#DIV/0!
Gm33769	0	0	0	0	0	0	0	0	0	0	0	0	0	0	0	0	0	0.606365	0	0	0		Gm33769	0	0	0	0	0	0.121273		#DIV/0!	#DIV/0!	#DIV/0!
Gm33770	0	0	0	0	0	0	0	0	0	0	0	0	0	0	0	0	0	0	0	0	0		Gm33770	0	0	0	0	0	0		#DIV/0!	#DIV/0!	#DIV/0!
Gm33771	0	0	0	0	1.96581	4.03282	7.15265	2.95439	10.6704	0	0	0	0	12.346	2.02432	18.8489	0	6.67001	12.1563	0	24.3689		Gm33771	0	1.99954	6.92581	0	8.30481	8.63903		0	0	#DIV/0!
Gm33774	3.3713	8.62838	3.87406	0	0	0	0	8.2723	0	0	0	0	0	0	0	0	0	0	0	0	0		Gm33774	5.29125	0	2.75743	0	0	0		#DIV/0!	#DIV/0!	0.521131
Gm33776	0	0	0	0	0	0	0	0	0	0	0	0	0	0	0	0	1.19813	0	0	0	0		Gm33776	0	0	0	0	0	0.239625		#DIV/0!	#DIV/0!	#DIV/0!
Gm33777	0	0	0	0	0	0	0	0	0	0	0	0	0	0	0	0.673175	0	0	0	0	0		Gm33777	0	0	0	0	0.168294	0		#DIV/0!	0	#DIV/0!
Gm33778	0	0	0	0	0	0	0	0	0	0	0	0	0	0	0	0	0	0	0	0	0		Gm33778	0	0	0	0	0	0		#DIV/0!	#DIV/0!	#DIV/0!
Gm33779	0	0	0	0	0	0	0	0	0	0	0	0	0	0	0	0	0	0.606365	0	0	0		Gm33779	0	0	0	0	0	0.121273		#DIV/0!	#DIV/0!	#DIV/0!
Gm33780	0	0	0	0	0	0	0	0	0	0	0	0	0	0	0	0	0	0	0	0	0		Gm33780	0	0	0	0	0	0		#DIV/0!	#DIV/0!	#DIV/0!
Gm33781	0	0	0	0	0	0	0	0	0	0	0	0	0	0	0	0	0	0	0	0	0		Gm33781	0	0	0	0	0	0		#DIV/0!	#DIV/0!	#DIV/0!
Gm33782	0	0	0	0	0	0	0	0	0	0	0	0	0	0	0	0	0	0	0	0	0		Gm33782	0	0	0	0	0	0		#DIV/0!	#DIV/0!	#DIV/0!
Gm33784	0	0	0	0	0	0	0	0	0	0	0	0	0	0	0	0	0	0	0	0	0		Gm33784	0	0	0	0	0	0		#DIV/0!	#DIV/0!	#DIV/0!
Gm33785	0	0	0	0	0	0	0	0	0	0	0	0	0	0	2.02432	0	0	0	0	0	0		Gm33785	0	0	0	0	0.50608	0		#DIV/0!	0	#DIV/0!
Gm33786	0	0	0	0	0	0	0	0	0	0	0	0	0	0	0	0	0	0	0.935099	0	0		Gm33786	0	0	0	0	0	0.18702		#DIV/0!	#DIV/0!	#DIV/0!
Gm33787	11.7996	5.17703	12.9135	14.6088	0.65527	0	7.15265	2.95439	0	0	0	0	0	0	0	0	0	0.606365	2.8053	0	0		Gm33787	9.96337	5.08801	3.36902	0	0	0.682333		1.9582	#DIV/0!	0.33814
Gm33788	0	0	0	0	0	0	0	0	0	0	0	0	0	0	1.01216	0.673175	0	0	0.935099	0	0		Gm33788	0	0	0	0	0.421334	0.18702		#DIV/0!	0	#DIV/0!
Gm3379	2.52848	3.45135	7.10244	7.30439	3.93162	2.68855	7.15265	3.54527	3.20112	0	4.65698	5.28221	1046.98	3015.28	2398.82	2908.79	2209.34	3868	3494.47	3117.38	2833.2		Gm3379	4.36076	4.64152	4.63301	3.31306	2342.47	3104.48		0.939511	0.00186161	1.06243
Gm33790	0.842825	1.72568	3.87406	0	4.58689	0	0	1.77264	0	0	0	0	4.57199	5.69817	0	0	4.7925	2.42546	1.8702	0	29.4991		Gm33790	2.14752	1.52896	0.590878	0	2.56754	7.71746		1.40456	0.836412	0.275145
Gm33791	0	0	0	0	0	0	0	0	0	0	0	0	0	0	0	0	0	0	0	0	0		Gm33791	0	0	0	0	0	0		#DIV/0!	#DIV/0!	#DIV/0!
Gm33793	0	0	0	0	0	0	0	0	0	0	0	0	0	0	0	0	0	0	0	0	0		Gm33793	0	0	0	0	0	0		#DIV/0!	#DIV/0!	#DIV/0!
Gm33795	0	5.17703	0	0	0	0	0	0	0	0	0	0	18.2879	0	0	0	0	0	2.8053	0	6.41286		Gm33795	1.72568	0	0	0	4.57199	1.84363		#DIV/0!	0.377445	0
Gm33797	0	0	0	0	0	0	0	0	0	0	0	0	0	0	0	0	0	0	0	0	0		Gm33797	0	0	0	0	0	0		#DIV/0!	#DIV/0!	#DIV/0!
Gm33798	0	0	0	0	0	0	0	0	0	0	0	0	0	0	0	0	0	0	0	0	0		Gm33798	0	0	0	0	0	0		#DIV/0!	#DIV/0!	#DIV/0!
Gm33799	0	0	0	0	0	0	0	0	0	0	0	0	0	0	0	0	0	0.606365	0	0	0		Gm33799	0	0	0	0	0	0.121273		#DIV/0!	#DIV/0!	#DIV/0!
Gm33800	0	0	0	0	0	0	0	0	0	0	0	0	0	0	0	0.673175	0	0	0	0.810552	0		Gm33800	0	0	0	0	0.168294	0.16211		#DIV/0!	0	#DIV/0!
Gm33801	0	0	0	0	0	0	0	0	0	0	0	0	0	0	0	0	0	0	0	0	0		Gm33801	0	0	0	0	0	0		#DIV/0!	#DIV/0!	#DIV/0!
Gm33802	0	0	0	0	0	0	0	0	0	0	0	0	0	0	0	0	0	0	0	0	0		Gm33802	0	0	0	0	0	0		#DIV/0!	#DIV/0!	#DIV/0!
Gm33803	0	0	0	0	0	0	0	0	0	0	0	0	0	2.84908	1.01216	0.673175	0	0	0	0	2.56514		Gm33803	0	0	0	0	1.1336	0.513029		#DIV/0!	0	#DIV/0!
Gm33804	28.6561	51.7703	8.3938	7.30439	51.111	23.5248	14.3053	18.9081	42.6816	64.7162	30.7361	51.7656	18.2879	43.6859	46.5593	31.6392	31.1513	49.7219	16.8318	21.0744	23.0863		Gm33804	29.6067	27.3134	25.2983	49.0726	35.0431	28.3731		1.08396	0.844865	0.85448
Gm33805	0	0	0	0	0	0	0	0	0	0	0	0	0	0	0	0	0	0	0	0	0		Gm33805	0	0	0	0	0	0		#DIV/0!	#DIV/0!	#DIV/0!
Gm33806	0	0	0	0	0	0	0	0	0	0	0	0	0	0	0	0	0	0	0	0	0		Gm33806	0	0	0	0	0	0		#DIV/0!	#DIV/0!	#DIV/0!
Gm33809	0	0	0	0	0	0	0	0	0	0	5.58838	0	0	0	0	0	0	0	0	0	0		Gm33809	0	0	0	1.86279	0	0		#DIV/0!	#DIV/0!	#DIV/0!
Gm33810	0	0	0	0	0	0	0	0	0	0	0	0	0	0	0	0	0	0	0	0	0		Gm33810	0	0	0	0	0	0		#DIV/0!	#DIV/0!	#DIV/0!
Gm33811	0	0	0	0	0	0	0	0	0	0	0	0	0	0	0	0	0	0	0	0	0		Gm33811	0	0	0	0	0	0		#DIV/0!	#DIV/0!	#DIV/0!
Gm33813	5.05695	3.45135	8.3938	13.7972	11.7949	14.787	7.15265	8.2723	2.13408	6.7614	17.6965	19.0159	0	0.949694	5.0608	3.36587	2.39625	9.09547	0	8.10552	7.69543		Gm33813	5.63403	13.4597	5.85301	14.4913	2.34409	5.45854		0.418586	2.4035	1.03887
Gm33814	0	0	0	0	0	0	0	0	0	0	0	0	0	0	0	0	0	0	0	0	0		Gm33814	0	0	0	0	0	0		#DIV/0!	#DIV/0!	#DIV/0!
Gm33817	0	0	0	0	0	0	0	0	0	0	0	0	0	0	0	0	0	0	0	0	0		Gm33817	0	0	0	0	0	0		#DIV/0!	#DIV/0!	#DIV/0!
Gm33818	0	0	0	0	0	0	0	0	0	0	0	0	0	0	0	0	0	0	0	0	0		Gm33818	0	0	0	0	0	0		#DIV/0!	#DIV/0!	#DIV/0!
Gm33819	0	0	0	0	0	0	0	0	0	0	0	0	0	0	0	0	0	0	0	1.6211	0		Gm33819	0	0	0	0	0	0.324221		#DIV/0!	#DIV/0!	#DIV/0!
Gm33820	0	0	0	0	0	0	0	0	0	0	0	0	0	0	0	2.01952	0	0	0	0	0		Gm33820	0	0	0	0	0.504881	0		#DIV/0!	0	#DIV/0!
Gm33821	0	0	0	0	0	0	0	0	0	0	0	0	4.57199	0	2.02432	4.03905	0	0	0	0	0		Gm33821	0	0	0	0	2.65884	0		#DIV/0!	0	#DIV/0!
Gm33823	0	0	0	0	0	0	0	0	0	11.591	0	0	11.43	0	0	0	0	0.606365	0	0	0		Gm33823	0	0	0	3.86365	2.85749	0.121273		#DIV/0!	0	#DIV/0!
Gm33825	0	0	0	0	0	0	0	0	0	0	0	0	0	0	0	0	0	0	0	0	0		Gm33825	0	0	0	0	0	0		#DIV/0!	#DIV/0!	#DIV/0!
Gm33826	0	0	0	0	0	0	0	0	0	0	0	0	0	0	1.01216	0	0	0	0	0	1.28257		Gm33826	0	0	0	0	0.25304	0.256514		#DIV/0!	0	#DIV/0!
Gm33827	0	0	0	0	0	0	0	0	0	0	0	0	0	0	0	0	0	0	4.6755	0	0		Gm33827	0	0	0	0	0	0.935099		#DIV/0!	#DIV/0!	#DIV/0!
Gm33828	0	0	0	0	0	0	0	0	0	0	0	0	0	0	0	0	4.7925	0	1.8702	0	0		Gm33828	0	0	0	0	0	1.33254		#DIV/0!	#DIV/0!	#DIV/0!
Gm33829	0	0	0	0	0	0	0	0	0	0	0	0	0	0	0	0	0	0	0	0.810552	0		Gm33829	0	0	0	0	0	0.16211		#DIV/0!	#DIV/0!	#DIV/0!
Gm3383	0	0	0	0	0	0	0	0.590878	0	0	0	0	2.28599	5.69817	13.1581	4.71222	2.39625	3.63819	3.7404	6.48442	12.8257		Gm3383	0	0	0.196959	0	6.46361	5.81699		#DIV/0!	0	#DIV/0!
Gm33830	0	0	0	0	0	0	0	0	0	0	0	0	0	0	0	0.673175	0	0	0	0	0		Gm33830	0	0	0	0	0.168294	0		#DIV/0!	0	#DIV/0!
Gm33831	0	0	0	0	0	0	0	0	0	0	0	0	0	0	0	0	0	0	0	0	0		Gm33831	0	0	0	0	0	0		#DIV/0!	#DIV/0!	#DIV/0!
Gm33832	0	0	0	0	0	0	0	0	0	0	0	0	0	0	0	0.673175	0	0	0	0	0		Gm33832	0	0	0	0	0.168294	0		#DIV/0!	0	#DIV/0!
Gm33833	0	0	0	0	0	0	0	0	0	0	0	0	0	0	0	0	0	0	0	0	0		Gm33833	0	0	0	0	0	0		#DIV/0!	#DIV/0!	#DIV/0!
Gm33834	0	0	0	0	0	0	0	0	0	0	0	0	0	0	0	0	0	0	0	0	0		Gm33834	0	0	0	0	0	0		#DIV/0!	#DIV/0!	#DIV/0!
Gm33836	0	0	0	0	0	0	21.458	0	0	0	0	0	0	0	0	0	0	0	0	0	0		Gm33836	0	0	7.15265	0	0	0		#DIV/0!	#DIV/0!	#DIV/0!
Gm33838	0	0	0	0	0	0	0	0	0	0	0	0	0	0	1.01216	0	0	0	0	0	0		Gm33838	0	0	0	0	0.25304	0		#DIV/0!	0	#DIV/0!
Gm33840	0	0	0	0	0	0	0	0	0	0	0	0	0	0	0	0	0	0	0	0	0		Gm33840	0	0	0	0	0	0		#DIV/0!	#DIV/0!	#DIV/0!
Gm33841	0	0	0	0	0	0	0	0	0	0	0	0	0	0	0	0	0	1.21273	0	0	0		Gm33841	0	0	0	0	0	0.242546		#DIV/0!	#DIV/0!	#DIV/0!
Gm33843	0	0	0	0	0	0	0	0	0	0	0	0	0	0	0	0	0	0	0	0	0		Gm33843	0	0	0	0	0	0		#DIV/0!	#DIV/0!	#DIV/0!
Gm33844	0	0	0	0	0	0	0	0	0	0	0	0	0	0	0	0.673175	0	0	0	0	0		Gm33844	0	0	0	0	0.168294	0		#DIV/0!	0	#DIV/0!
Gm33845	0	0	0	0	0	0	0	0	0	0	0	0	0	0	0	0	0	0	0	0	0		Gm33845	0	0	0	0	0	0		#DIV/0!	#DIV/0!	#DIV/0!
Gm33847	0	0	0	0	0	0	0	0	0	0	0	0	0	0	2.02432	0	0	0	7.4808	0	0		Gm33847	0	0	0	0	0.50608	1.49616		#DIV/0!	0	#DIV/0!
Gm33849	0.842825	0	0.645677	0	0	0	0	0	0	0	0	0	0	0	3.03648	2.6927	0	0	1.8702	0	0		Gm33849	0.496167	0	0	0	1.43229	0.37404		#DIV/0!	0.346414	0
Gm3385	0	0	0	0	0.65527	0	0	0	0	0	0	0	0	0	0	0	0	0.606365	0	0	1.28257		Gm3385	0	0.218423	0	0	0	0.377787		0	#DIV/0!	#DIV/0!
Gm33851	1.68565	2.58851	0.645677	3.24639	3.27635	0	0	0	3.20112	0	7.45117	6.33865	6.85798	2.84908	2.02432	0	10.7831	1.81909	0	17.0216	0		Gm33851	1.63995	2.17425	1.06704	4.59661	2.93285	5.92477		0.754259	0.559166	0.650655
Gm33852	0	0	0	0	0	0	0	0	0	0	0	0	0	0	0	0.673175	0	0	0.935099	0	0		Gm33852	0	0	0	0	0.168294	0.18702		#DIV/0!	0	#DIV/0!
Gm33855	0	0	0	0	0	0	0	0	0	0	0	0	2.28599	0.949694	0	0	0	0	5.6106	0	0		Gm33855	0	0	0	0	0.808922	1.12212		#DIV/0!	0	#DIV/0!
Gm33856	0	0	0	0	0	1.34427	0	0.590878	0	0	0	0	2.28599	0	1.01216	0	0	0	4.6755	0	0		Gm33856	0	0.448092	0.196959	0	0.824538	0.935099		0	0	#DIV/0!
Gm33857	0	0	0	0	0	0	0	0	0	0	0	0	0	0	0	0	0	0	0	0	0		Gm33857	0	0	0	0	0	0		#DIV/0!	#DIV/0!	#DIV/0!
Gm33858	4.21413	5.17703	0.645677	0	1.31054	0	7.15265	14.1811	10.6704	0	0	0	2.28599	5.69817	22.2675	2.6927	14.3775	6.06365	29.9232	0.810552	6.41286		Gm33858	3.34561	0.436846	10.668	0	8.23609	11.5176		7.65855	0.406213	3.18867
Gm3386	0.842825	0	1.29135	17.8552	5.24216	4.70496	0	2.95439	10.6704	2.89774	3.72559	3.16932	198.881	486.244	282.392	257.826	606.252	425.668	121.563	356.643	274.47		Gm3386	0.711393	9.26743	4.54159	3.26422	306.336	356.919		0.0767627	0.00232226	6.38409
Gm33860	0	0	0	0	0	0	0	0	0	0	0	0	0	0.949694	0	0	0	0	0	0	0		Gm33860	0	0	0	0	0.237424	0		#DIV/0!	0	#DIV/0!
Gm33861	5.89978	3.45135	4.51974	63.3047	32.7635	43.6889	64.3739	5.31791	0	110.114	58.678	61.2736	452.627	189.939	304.66	165.601	292.343	224.961	282.4	197.775	412.988		Gm33861	4.62362	46.5857	23.2306	76.6886	278.207	282.093		0.0992498	0.0166194	5.02433
Gm33862	16.8565	9.49121	21.3073	7.30439	14.4159	10.7542	21.458	17.7264	0	10.625	11.1768	14.7902	29.7179	36.0884	27.3283	52.5076	34.7457	42.4455	56.106	38.9065	44.89		Gm33862	15.885	10.8248	13.0614	12.1973	36.4106	43.4187		1.46746	0.436275	0.822249
Gm33864	3.3713	0	0	0	1.31054	0	0	0	0	0	2.79419	0	2.28599	0	0	0	0	0	0.935099	0	0		Gm33864	1.12377	0.436846	0	0.931397	0.571498	0.18702		2.57245	1.96635	0
Gm33866	0	0	0	0	0	0	0	0	0	0	0	0	0	0	0	0	0	0	0	0	0		Gm33866	0	0	0	0	0	0		#DIV/0!	#DIV/0!	#DIV/0!
Gm33867	2.52848	0	0	0	1.96581	0	0	0	0	6.7614	0	12.6773	22.8599	1.89939	15.1824	2.6927	2.39625	3.03182	21.5073	10.5372	17.956		Gm33867	0.842825	0.65527	0	6.47956	10.6586	11.0857		1.28623	0.0790747	0
Gm33868	0	0	0	0	0	0	0	0	0	0	0	0	0	0	0	0	0	0	0	0	0		Gm33868	0	0	0	0	0	0		#DIV/0!	#DIV/0!	#DIV/0!
Gm33869	0	0	0	0	0	0	0	0	0	0	0	0	2.28599	0	9.10943	0	1.19813	0	4.6755	0	0		Gm33869	0	0	0	0	2.84886	1.17472		#DIV/0!	0	#DIV/0!
Gm33873	0	0	0	0	0	0	0	0	0	0	0	0	0	0	3.03648	0	0	0	0	0	0		Gm33873	0	0	0	0	0.759119	0		#DIV/0!	0	#DIV/0!
Gm33874	0	0	0	0	0	0	0	0	0	0	0	0	0	0	0	0	0	0	0	0	0		Gm33874	0	0	0	0	0	0		#DIV/0!	#DIV/0!	#DIV/0!
Gm33875	0	0	0	0	0	0	0	0	0	0	0	0	0	0	0	0	0	0	0	0	0		Gm33875	0	0	0	0	0	0		#DIV/0!	#DIV/0!	#DIV/0!
Gm33877	32.0274	64.7128	40.6776	25.9711	49.8005	53.0989	42.9159	40.1797	36.2793	45.3979	39.1187	20.0724	80.0098	25.6417	42.5107	42.41	31.1513	61.2429	47.6901	15.4005	41.0423		Gm33877	45.8059	42.9568	39.7917	34.863	47.6431	39.3054		1.06632	0.96144	0.868701
Gm33878	0	0	0	0	0	0	0	0	0	0	0	0	0	0	0	2.6927	0	0	0	0	0		Gm33878	0	0	0	0	0.673175	0		#DIV/0!	0	#DIV/0!
Gm33880	5.05695	0	1.93703	0	5.89743	4.03282	0	0	0	0	4.65698	0	2.28599	0	0	0	0	1.81909	0	0.810552	0		Gm33880	2.33133	3.31008	0	1.55233	0.571498	0.525929		0.704311	4.07933	0
Gm33882	0.842825	0	0.645677	1.6232	0	0	0	0	0	0	0	0	0	0	0	1.34635	0	1.81909	0	0.810552	3.84771		Gm33882	0.496167	0.541066	0	0	0.336587	1.29547		0.917019	1.47411	0
Gm33885	0	0	0	0	0	0	0	0	0	0	0	0	0	0	0	0	0	0	0	0	0		Gm33885	0	0	0	0	0	0		#DIV/0!	#DIV/0!	#DIV/0!
Gm33886	0	0	0	0	0	0	0	0	0	0	0	0	0	0	0	0	0	3.03182	0	0.810552	0		Gm33886	0	0	0	0	0	0.768475		#DIV/0!	#DIV/0!	#DIV/0!
Gm33888	0	0	0	0	0	0	0	0	0	0	0	0	0	0	0	0	0	0	0	0	0		Gm33888	0	0	0	0	0	0		#DIV/0!	#DIV/0!	#DIV/0!
Gm33889	0	0	0	0	0	0	0	0	0	0	0	0	16.002	0	0	1.34635	0	2.42546	5.6106	0.810552	0		Gm33889	0	0	0	0	4.33708	1.76932		#DIV/0!	0	#DIV/0!
Gm33890	0	0	0	0	0	0	0	0	0	0	0	0	0	0	2.02432	0	0	0	0	0	0		Gm33890	0	0	0	0	0.50608	0		#DIV/0!	0	#DIV/0!
Gm33891	0	0	0	0	0	0	0	0	0	0	0	0	0	0	0	0	0	0	0	0	0		Gm33891	0	0	0	0	0	0		#DIV/0!	#DIV/0!	#DIV/0!
Gm33892	0	0	0	0	0	0	0	0	0	0	0	0	0	2.84908	0	2.01952	0	0	0	0	0		Gm33892	0	0	0	0	1.21715	0		#DIV/0!	0	#DIV/0!
Gm33893	0	0	0	0	0	0	0	0	0	0	0	0	0	0	0	0	0	0	0	0	0		Gm33893	0	0	0	0	0	0		#DIV/0!	#DIV/0!	#DIV/0!
Gm33894	27.8132	31.925	65.2133	73.0439	44.5583	20.8363	14.3053	52.5882	58.6871	28.9774	42.8442	19.0159	54.8638	6.64786	5.0608	0.673175	4.7925	8.48911	5.6106	4.86331	24.3689		Gm33894	41.6505	46.1462	41.8602	30.2792	16.8114	9.62488		0.902578	2.47751	1.00503
Gm33895	0	0	0	0	0	0	0	0	0	0	0	0	0	0	0	0	0	0	0	0	0		Gm33895	0	0	0	0	0	0		#DIV/0!	#DIV/0!	#DIV/0!
Gm33896	0	0	0	0	0	0	0	0	0	0	0	0	0	0	0	0	0	0	0	0	0		Gm33896	0	0	0	0	0	0		#DIV/0!	#DIV/0!	#DIV/0!
Gm33897	0	0	0	0	0	0	0	0	0	0	0	0	0	0	0	0	0	0	0	0	0		Gm33897	0	0	0	0	0	0		#DIV/0!	#DIV/0!	#DIV/0!
Gm33898	0	0	0	0	0	0	0	0	0	0	0	0	0	0	0	0	0	0	0	0	0		Gm33898	0	0	0	0	0	0		#DIV/0!	#DIV/0!	#DIV/0!
Gm33901	0	0	0	0	0	0	0	0	0	0	0	0	2.28599	0	4.04864	6.73175	0	3.63819	10.2861	0.810552	0		Gm33901	0	0	0	0	3.2666	2.94697		#DIV/0!	0	#DIV/0!
Gm33903	0	0.862838	1.93703	14.6088	1.31054	0	0	0.590878	0	0	0	0	0	0	0	0	0	0	0	0	1.28257		Gm33903	0.933289	5.30644	0.196959	0	0	0.256514		0.175879	#DIV/0!	0.211038
Gm33904	0	0	0	0	0	0	0	0	0	0	0	0	0	0	0	0	0	0	0	0	0		Gm33904	0	0	0	0	0	0		#DIV/0!	#DIV/0!	#DIV/0!
Gm33905	0	0	0	0	0	0	0	0	0	0	0	0	0	0	0	0	0	0	0	0	0		Gm33905	0	0	0	0	0	0		#DIV/0!	#DIV/0!	#DIV/0!
Gm33908	0	0	0	0	3.27635	0	0	0	0	0	0	0	0	0	2.02432	0.673175	1.19813	3.63819	0.935099	0	3.84771		Gm33908	0	1.09212	0	0	0.674373	1.92383		0	0	#DIV/0!
Gm33909	0	0	0	0	7.86324	0	0	0	0	0	0	0	0	0.949694	0	0	0	0	0	0	0		Gm33909	0	2.62108	0	0	0.237424	0		0	0	#DIV/0!
Gm33910	0	0	0	0	0	0	0	0	0	0	0	0	0	0	0	0	0	0	0	0	0		Gm33910	0	0	0	0	0	0		#DIV/0!	#DIV/0!	#DIV/0!
Gm33911	0	0	0	0	0	0	0	0	0	0	0	0	0	0	0	0	0	0	0	0	0		Gm33911	0	0	0	0	0	0		#DIV/0!	#DIV/0!	#DIV/0!
Gm33912	0	0	0	0	0	0	0	0	0	0	0	0	2.28599	0	0	0	0	0	0	0	0		Gm33912	0	0	0	0	0.571498	0		#DIV/0!	0	#DIV/0!
Gm33914	0	0	0	0	0	0	0	0	0	0	0	0	4.57199	0	0	0	0	0	0	0	0		Gm33914	0	0	0	0	1.143	0		#DIV/0!	0	#DIV/0!
Gm33916	0	0	0	0	0	1.34427	0	0	0	0	0	0	11.43	3.79878	2.02432	0.673175	0	0	0	1.6211	8.978		Gm33916	0	0.448092	0	0	4.48156	2.11982		0	0	#DIV/0!
Gm33919	0	0	0	0	0	0	0	0	0	0	0	0	0	0	0	0	0	0	0	0	0		Gm33919	0	0	0	0	0	0		#DIV/0!	#DIV/0!	#DIV/0!
Gm33921	0	0	0	0	0	0	0	0	0	0	0	0	0	0	1.01216	0	0	0	0.935099	0.810552	0		Gm33921	0	0	0	0	0.25304	0.34913		#DIV/0!	0	#DIV/0!
Gm33922	4.21413	3.45135	3.22838	0	0	0	7.15265	5.90878	8.53631	0	3.72559	27.4675	0	0.949694	0	0	0	0.606365	0	0	0		Gm33922	3.63129	0	7.19925	10.3977	0.237424	0.121273		#DIV/0!	15.2945	1.98256
Gm33923	0	0	0.645677	0	0	0	0	0	0	0	0	0	4.57199	1.89939	0	0	0	6.67001	5.6106	0	10.2606		Gm33923	0.215226	0	0	0	1.61784	4.50824		#DIV/0!	0.133032	0
Gm33924	0	0	0	0	0	0	0	0	0	0	0	0	0	0	0	0	0	0	0	0	0		Gm33924	0	0	0	0	0	0		#DIV/0!	#DIV/0!	#DIV/0!
Gm33925	0	0	0	0	0	0	0	0	0	0	0	0	0	0	0	0	0	0	0	0	0		Gm33925	0	0	0	0	0	0		#DIV/0!	#DIV/0!	#DIV/0!
Gm33926	0	0	0	0	0	0	0	0	0	0	0	0	0	0	0	0	0	0	0	0	0		Gm33926	0	0	0	0	0	0		#DIV/0!	#DIV/0!	#DIV/0!
Gm33929	0	0	0	0	0	0	0	0	0	0	0	0	0	0	0	0	0	0	0	2.43166	0		Gm33929	0	0	0	0	0	0.486331		#DIV/0!	#DIV/0!	#DIV/0!
Gm33931	0	0	0	0	0	0	0	0	0	0	0	0	0	0	0	0	0	0	0	0	0		Gm33931	0	0	0	0	0	0		#DIV/0!	#DIV/0!	#DIV/0!
Gm33932	0	0	0	0	0	0	0	0	0	0	0	0	2.28599	0	0	0	0	0	0	0	0		Gm33932	0	0	0	0	0.571498	0		#DIV/0!	0	#DIV/0!
Gm33933	3.3713	2.58851	0.645677	0	0	0	0	0.590878	0	2.89774	0	0	11.43	0	0	0	0	3.63819	0	4.86331	11.5431		Gm33933	2.20183	0	0.196959	0.965914	2.85749	4.00893		#DIV/0!	0.770547	0.0894526
Gm33934	0	0	0	2.4348	0	0	0	0	0	4.82957	0	0	34.2899	1.89939	11.1338	0.673175	1.19813	9.09547	3.7404	21.0744	14.1083		Gm33934	0	0.811598	0	1.60986	11.9991	9.84333		0	0	#DIV/0!
Gm33935	0	0.862838	3.87406	0	2.62108	0	0	0	1.06704	9.65914	0	0	0	0	2.02432	0	0	0	0	0	0		Gm33935	1.57897	0.873693	0.35568	3.21971	0.50608	0		1.80723	3.11999	0.225261
Gm33936	0	0	0	0	0	0	0	0	0	0	0	0	0	0	6.07296	0	0	0	14.9616	0.810552	0		Gm33936	0	0	0	0	1.51824	3.15443		#DIV/0!	0	#DIV/0!
Gm33937	0	0	0	0	0	0	0	0	0	0	0	0	0	1.89939	0	0	0	0	0	0	0		Gm33937	0	0	0	0	0.474847	0		#DIV/0!	0	#DIV/0!
Gm33938	0	0	1.93703	0	0	0.672137	0	5.90878	0	5.79548	0	0	0	3.79878	2.02432	4.03905	3.59438	0	0.935099	0.810552	1.28257		Gm33938	0.645677	0.224046	1.96959	1.93183	2.46554	1.32452		2.8819	0.261881	3.05044
Gm33939	0	0	0	0	0	0	0	0	0	0	0	0	0	0	0	0	0	0	0	0	0		Gm33939	0	0	0	0	0	0		#DIV/0!	#DIV/0!	#DIV/0!
Gm33940	0	0	0	0	0	0	0	0	0	0	0	0	0	0	0	0	0	0	0	0	0		Gm33940	0	0	0	0	0	0		#DIV/0!	#DIV/0!	#DIV/0!
Gm33941	0	0.862838	1.29135	0	0	0	0	0	0	0	0	0	0	0	0	0	0	0	0	0	0		Gm33941	0.718064	0	0	0	0	0		#DIV/0!	#DIV/0!	0
Gm33942	0	0	0	0	0	0	0	0	0	0	0	0	0	0	0	0	0	0	0	0	0		Gm33942	0	0	0	0	0	0		#DIV/0!	#DIV/0!	#DIV/0!
Gm33944	0	0	0	0	0	0	0	0	0	0	0	0	0	0	0	0	0	0	0	0	0		Gm33944	0	0	0	0	0	0		#DIV/0!	#DIV/0!	#DIV/0!
Gm33945	0	1.72568	25.8271	0	0	9.40992	0	0	1.06704	0	0	0	0	3.79878	0	3.36587	3.59438	15.7655	3.7404	0	0		Gm33945	9.18425	3.13664	0.35568	0	1.79116	4.62005		2.92805	5.12753	0.0387271
Gm33946	0	0	0	0	0	0	0	0	0	0	0	0	0	0	0	0	0	0	0	0	0		Gm33946	0	0	0	0	0	0		#DIV/0!	#DIV/0!	#DIV/0!
Gm33947	3.3713	2.58851	3.87406	0	3.27635	1.34427	14.3053	4.72703	0	0.965914	1.86279	4.22577	18.2879	4.74847	2.02432	2.01952	7.18876	3.63819	10.2861	0	10.2606		Gm33947	3.27796	1.54021	6.34411	2.35149	6.77007	6.27472		2.12826	0.484184	1.93539
Gm33948	0	0	0	0	0	0	0	0	0	0	0	0	0	0	0	0	0	0	0	0	0		Gm33948	0	0	0	0	0	0		#DIV/0!	#DIV/0!	#DIV/0!
Gm33950	0	0	0	0	0	0	0	0	0	0	0	0	0	0	0	0	0	0	0	0	0		Gm33950	0	0	0	0	0	0		#DIV/0!	#DIV/0!	#DIV/0!
Gm33951	1.68565	0	3.22838	0	0	0	0	0	3.20112	4.82957	0	0	2.28599	0	0	0	0	0.606365	0	4.05276	0		Gm33951	1.63801	0	1.06704	1.60986	0.571498	0.931825		#DIV/0!	2.86617	0.651423
Gm33952	0	0	0	0	0	0	0	0	0	0	0	0	0	0.949694	0	0.673175	1.19813	0	0	0	0		Gm33952	0	0	0	0	0.405717	0.239625		#DIV/0!	0	#DIV/0!
Gm33953	0	0	0	0	0	0	0	1.77264	0	0	0	0	0	0	0	0	0	0	0	0	0		Gm33953	0	0	0.590878	0	0	0		#DIV/0!	#DIV/0!	#DIV/0!
Gm33955	0	0	0	0	0	0	0	0	0	0	0	0	0	0	0	0	0	0	4.6755	0	0		Gm33955	0	0	0	0	0	0.935099		#DIV/0!	#DIV/0!	#DIV/0!
Gm33957	1.68565	0	0	0	1.31054	2.01641	7.15265	5.90878	0	2.89774	5.58838	0	20.5739	9.49694	16.1945	18.1757	5.99063	16.9782	34.5987	17.0216	16.6734		Gm33957	0.561884	1.10898	4.35381	2.82871	16.1103	18.2525		0.506665	0.0348773	7.7486
Gm33958	0	0	0	0	0	0	0	0	0	0	0	0	0	0	0	0	0	0	0	0	0		Gm33958	0	0	0	0	0	0		#DIV/0!	#DIV/0!	#DIV/0!
Gm33959	0	0	0	0	0	0	0	0	0	0	0	0	0	0	0	0	0	0	0	0	0		Gm33959	0	0	0	0	0	0		#DIV/0!	#DIV/0!	#DIV/0!
Gm33962	0	0	0	0	0	0	0	0	0	0	0	0	0	0.949694	0	0	0	0	5.6106	0	0		Gm33962	0	0	0	0	0.237424	1.12212		#DIV/0!	0	#DIV/0!
Gm33963	0	0	0	0	0	0	0	2.36351	0	0	0	0	0	0	0	0	0	0	0	0	0		Gm33963	0	0	0.787838	0	0	0		#DIV/0!	#DIV/0!	#DIV/0!
Gm33964	0	0	0	0	0	0	0	0	0	0	0	0	0	0	0	0	0	0	0	0	0		Gm33964	0	0	0	0	0	0		#DIV/0!	#DIV/0!	#DIV/0!
Gm33966	0	0	0	0	0	0	0	0	0	0	0	0	0	0	0	0	0	0	0	0	0		Gm33966	0	0	0	0	0	0		#DIV/0!	#DIV/0!	#DIV/0!
Gm33967	0	0	0	0	0	0	0	0	0	0	0	0	0	0	0	0	0	0	0	0	0		Gm33967	0	0	0	0	0	0		#DIV/0!	#DIV/0!	#DIV/0!
Gm33968	0	0	0	0	0	0	0	0	0	0	0	0	0	0	0	0	0	0	0	0	0		Gm33968	0	0	0	0	0	0		#DIV/0!	#DIV/0!	#DIV/0!
Gm33969	0	0	0	0	0	0	0	0	0	0	0	0	0	0	2.02432	0	0	0	0	0	0		Gm33969	0	0	0	0	0.50608	0		#DIV/0!	0	#DIV/0!
Gm33970	0	0	0	0	0	0	0	0	0	0	0	0	0	0	0	0	0	0	0	0	0		Gm33970	0	0	0	0	0	0		#DIV/0!	#DIV/0!	#DIV/0!
Gm33971	0	0	0	0	0	0	0	0	0	0	0	0	0	0	0	0	0	0	0	0	0		Gm33971	0	0	0	0	0	0		#DIV/0!	#DIV/0!	#DIV/0!
Gm33973	0	1.72568	1.93703	0	0	0	21.458	0	0	0	0	15.8466	0	0	0	0	0	0	0	2.43166	8.978		Gm33973	1.2209	0	7.15265	5.28221	0	2.28193		#DIV/0!	#DIV/0!	5.8585
Gm33974	0	0	0	0	0	0	0	0	0	0	0	0	0	0	1.01216	1.34635	0	0.606365	0	3.24221	5.13029		Gm33974	0	0	0	0	0.589627	1.79577		#DIV/0!	0	#DIV/0!
Gm33977	0	0	0	0	0	0	0	0	0	0	0	7.39509	0	0	1.01216	8.75127	0	0	1.8702	0	0		Gm33977	0	0	0	2.46503	2.44086	0.37404		#DIV/0!	0	#DIV/0!
Gm33979	0	0	0	0	0	0	0	0	0	0	0	0	0	0	0	0	0	0	0	0	0		Gm33979	0	0	0	0	0	0		#DIV/0!	#DIV/0!	#DIV/0!
Gm33980	1.68565	0	1.29135	0	0	0	0	5.31791	0	0	0	0	0	0	0	0	0	0	0.935099	0.810552	0		Gm33980	0.992335	0	1.77264	0	0	0.34913		#DIV/0!	#DIV/0!	1.78633
Gm33981	0	0	0	0	0	0	0	0	0	0	0	0	0	0	0	0	0	0	0	0	0		Gm33981	0	0	0	0	0	0		#DIV/0!	#DIV/0!	#DIV/0!
Gm33982	0	0	0	0	1.31054	0	0	0	0	0	0	0	0	0	0	0	0	0	0	0	0		Gm33982	0	0.436846	0	0	0	0		0	#DIV/0!	#DIV/0!
Gm33983	5.05695	0	0	0	0	6.04924	0	5.31791	5.33519	2.89774	17.6965	8.45153	0	4.74847	0	0.673175	0	0	0	0	5.13029		Gm33983	1.68565	2.01641	3.55103	9.68194	1.35541	1.02606		0.835965	1.24364	2.10662
Gm33984	0.842825	0	0	2.4348	0	0.672137	0	0	1.06704	0	0	0	0	0	1.01216	0	0	0.606365	7.4808	0	0		Gm33984	0.280942	1.03564	0.35568	0	0.25304	1.61743		0.271273	1.11027	1.26603
Gm33985	0	0	0	0	0	0	0	0	0	0	0	0	6.85798	18.9939	31.3769	28.9465	8.38688	33.3501	11.2212	39.7171	37.1946		Gm33985	0	0	0	0	21.5438	25.974		#DIV/0!	0	#DIV/0!
Gm33987	0	0	0	0	0	0.672137	0	0	0	0	0	0	0	0	0	0	0	0	0	0	0		Gm33987	0	0.224046	0	0	0	0		0	#DIV/0!	#DIV/0!
Gm33988	0	0	0	0	0	0	0	0	0	0	0	0	0	0	0	0	0	0	0	0	0		Gm33988	0	0	0	0	0	0		#DIV/0!	#DIV/0!	#DIV/0!
Gm33989	833.554	556.53	757.379	523.481	627.748	549.808	550.754	651.739	708.514	492.616	476.875	523.995	438.911	376.079	505.067	488.725	220.455	501.464	430.146	198.585	480.964		Gm33989	715.821	567.013	637.002	497.829	452.196	366.323		1.26244	1.58299	0.88989
Gm33990	0	0	0	0	0	0	0	0	0	0	0	0	0	0	0	0	0	0	0	0	0		Gm33990	0	0	0	0	0	0		#DIV/0!	#DIV/0!	#DIV/0!
Gm33991	0	0	0	0	0	0	0	0	0	0	0	0	0	0	0	0	0	1.81909	0	0	0		Gm33991	0	0	0	0	0	0.363819		#DIV/0!	#DIV/0!	#DIV/0!
Gm33993	0	0	0	0	0	0	0	0	0	0	0	0	2.28599	0	0	0	0	0	0	0	0		Gm33993	0	0	0	0	0.571498	0		#DIV/0!	0	#DIV/0!
Gm33994	0	0	0	0	0	0	0	0	0	0	0	0	0	0	2.02432	0	0	0	0	0	0		Gm33994	0	0	0	0	0.50608	0		#DIV/0!	0	#DIV/0!
Gm33995	0	0	0	0	0	0	0	0	0	0	0	0	0	0	0	0	0	0	3.7404	0	0		Gm33995	0	0	0	0	0	0.74808		#DIV/0!	#DIV/0!	#DIV/0!
Gm33997	150.866	111.306	114.93	90.899	102.222	77.2958	71.5265	184.354	106.704	105.285	183.485	116.209	36.5759	23.7424	18.2189	48.4686	25.1606	66.7001	47.6901	12.1583	25.6514		Gm33997	125.701	90.139	120.862	134.993	31.7514	35.4721		1.39452	3.9589	0.961502
Gm33998	0	0	0	0	0	0	0	0	0	0	0	0	0	0	0	0	0	0	0	0	0		Gm33998	0	0	0	0	0	0		#DIV/0!	#DIV/0!	#DIV/0!
Gm34000	0	0	0	0	0	0	0	0	0	0	0	0	0	0	0	0	0	0	0	0	0		Gm34000	0	0	0	0	0	0		#DIV/0!	#DIV/0!	#DIV/0!
Gm34001	0	0.862838	0	12.9856	3.27635	1.34427	0	0	0	0	0	1.05644	0	0	0	0	1.19813	0	0	0	0		Gm34001	0.287613	5.86873	0	0.352147	0	0.239625		0.0490076	#DIV/0!	0
Gm34002	0.842825	0	0	0	0	0	0	0	0	0	0	0	2.28599	0	0	0	0	0	0	0	0		Gm34002	0.280942	0	0	0	0.571498	0		#DIV/0!	0.491588	0
Gm34003	0	0	0	0	0	0	0	0	0	0	0	0	0	0	0	0	1.19813	1.21273	0	0	0		Gm34003	0	0	0	0	0	0.482171		#DIV/0!	#DIV/0!	#DIV/0!
Gm34004	0	0	0	0	0	0	0	0	0	0	0	0	0	0	1.01216	0	0	0	3.7404	0	0		Gm34004	0	0	0	0	0.25304	0.74808		#DIV/0!	0	#DIV/0!
Gm34005	0	0	0	0	0	0	0	0	0	0	0	0	0	0	0	0	0	0	0	0	0		Gm34005	0	0	0	0	0	0		#DIV/0!	#DIV/0!	#DIV/0!
Gm34006	0	5.17703	0	0	0	0	0	9.45406	10.6704	0	0	2.11288	0	2.84908	1.01216	0	0	0	0	0	0		Gm34006	1.72568	0	6.70815	0.704294	0.965311	0		#DIV/0!	1.78769	3.88726
Gm34007	0	0	0	0	0	0	0	0	0	0	0	0	0	0	0	0	0	0	0	0	0		Gm34007	0	0	0	0	0	0		#DIV/0!	#DIV/0!	#DIV/0!
Gm34008	0	0	0	0	0	0	0	0	0	0	0	0	0	0	0	0	0	0	0	0	0		Gm34008	0	0	0	0	0	0		#DIV/0!	#DIV/0!	#DIV/0!
Gm34011	0	0	0	0	0	0	0	0	0	0	0	0	0	0	0	1.34635	0	0	0.935099	0	0		Gm34011	0	0	0	0	0.336587	0.18702		#DIV/0!	0	#DIV/0!
Gm34012	0	0	0	0	0	0	0	0	0	0	0	0	0	0	0	0	0	0	0	0	0		Gm34012	0	0	0	0	0	0		#DIV/0!	#DIV/0!	#DIV/0!
Gm34013	0	0	0	0	0	0	0	0	0	0	0	0	0	0	1.01216	0	0	0	0	0.810552	0		Gm34013	0	0	0	0	0.25304	0.16211		#DIV/0!	0	#DIV/0!
Gm34014	0.842825	0	0	0	0	0	0	0	0	0	0	1.05644	0	0	0	0	0	3.03182	0	0	0		Gm34014	0.280942	0	0	0.352147	0	0.606365		#DIV/0!	#DIV/0!	0
Gm34016	0	0	0	0	0	0	0	0	0	0	0	0	0	0	0	0.673175	0	0	0	8.10552	0		Gm34016	0	0	0	0	0.168294	1.6211		#DIV/0!	0	#DIV/0!
Gm34017	0	0	0	0	0	0	0	0	0	0	0	0	0	0	0	0	0	0	0	0	0		Gm34017	0	0	0	0	0	0		#DIV/0!	#DIV/0!	#DIV/0!
Gm34019	0	0	0	0	1.31054	0	0	0	0	0	0	0	0	0	0	2.6927	0	0	0	0	0		Gm34019	0	0.436846	0	0	0.673175	0		0	0	#DIV/0!
Gm3402	0	0	0	0	0	0	0	0	0	0	0	0	0	0	0	0	0	0	7.4808	0	0		Gm3402	0	0	0	0	0	1.49616		#DIV/0!	#DIV/0!	#DIV/0!
Gm34020	5.05695	4.31419	1.93703	0	8.51851	5.3771	14.3053	0	0	0	3.72559	0	0	0.949694	0	0	0	0.606365	3.7404	0	0		Gm34020	3.76939	4.63187	4.76844	1.24186	0.237424	0.869353		0.813795	15.8762	1.26504
Gm34022	0	0	0	0	0	0	0	0	0	0	0	0	0	0	0	0	0	0	0.935099	0	0		Gm34022	0	0	0	0	0	0.18702		#DIV/0!	#DIV/0!	#DIV/0!
Gm34023	0	0	0	0	0	0	0	0	0	0	0	0	0	0	0	0	0	0.606365	0	0	1.28257		Gm34023	0	0	0	0	0	0.377787		#DIV/0!	#DIV/0!	#DIV/0!
Gm34024	0	0	0	0	0	0	0	0	0	0	0	0	0	0	0	0	0	0.606365	3.7404	0	0		Gm34024	0	0	0	0	0	0.869353		#DIV/0!	#DIV/0!	#DIV/0!
Gm34025	0	0	0	0	0	0	0	0	0	0	0	0	0	0	0	7.40492	0	0.606365	0	0	0		Gm34025	0	0	0	0	1.85123	0.121273		#DIV/0!	0	#DIV/0!
Gm34026	0	0	0	0	0	0	0	0	0	0	0	0	6.85798	0	0	0	0	0	0	0	0		Gm34026	0	0	0	0	1.71449	0		#DIV/0!	0	#DIV/0!
Gm34027	0	0	0	0	0	0	0	0	0	0	0	0	0	0	0	0	0	0	0	0	0		Gm34027	0	0	0	0	0	0		#DIV/0!	#DIV/0!	#DIV/0!
Gm34028	0	0	0	0	0	0	0	0	0	0	0	0	0	0	0	0	0	0	0	0	0		Gm34028	0	0	0	0	0	0		#DIV/0!	#DIV/0!	#DIV/0!
Gm34029	0	0	0	0	0	0	0	0	0	0	0	0	0	0	1.01216	4.71222	0	0	0	0	0		Gm34029	0	0	0	0	1.4311	0		#DIV/0!	0	#DIV/0!
Gm34030	0	0	0	0	0	0	0	0	0	0	0	0	0	0	0	0.673175	0	0	0	0	0		Gm34030	0	0	0	0	0.168294	0		#DIV/0!	0	#DIV/0!
Gm34031	0	0	0	0	0	0	0	0	0	0	0	0	0	0	0	0	0	0	0	0	0		Gm34031	0	0	0	0	0	0		#DIV/0!	#DIV/0!	#DIV/0!
Gm34032	0	0	1.29135	0	0	0	0	0.590878	0	0.965914	0	1.05644	0	0	0	0.673175	0	0	0	0	0		Gm34032	0.430451	0	0.196959	0.674118	0.168294	0		#DIV/0!	2.55774	0.457565
Gm34033	0	0	0	0	0	0	0	0	0	0	0	0	0	0	0	0.673175	0	0	0	0	0		Gm34033	0	0	0	0	0.168294	0		#DIV/0!	0	#DIV/0!
Gm34035	0	0	0	0	0	0	0	0	0	0	0	0	0	0	0	0	0	0	0	0	0		Gm34035	0	0	0	0	0	0		#DIV/0!	#DIV/0!	#DIV/0!
Gm34036	0	0	0	0	0	0	0	5.90878	0	0.965914	0	0	0	0	0	0	4.7925	0	0	0	0		Gm34036	0	0	1.96959	0.321971	0	0.958501		#DIV/0!	#DIV/0!	#DIV/0!
Gm34037	0	0	0	0	0	0	0	0	0	0	0	0	0	0	0	0	0	0	0	0	0		Gm34037	0	0	0	0	0	0		#DIV/0!	#DIV/0!	#DIV/0!
Gm34038	0	0	0	0	0	0	0	0	0	0	0	0	0	0	0	0	0	0	0.935099	0	1.28257		Gm34038	0	0	0	0	0	0.443534		#DIV/0!	#DIV/0!	#DIV/0!
Gm34039	0	0	0	0	0	0	0	0	0	0	0	0	0	0	1.01216	0	0	0.606365	0	0	1.28257		Gm34039	0	0	0	0	0.25304	0.377787		#DIV/0!	0	#DIV/0!
Gm3404	0	0	0	0	0	0	0	0	0	0	0	0	0	0	0	0	0	0	14.9616	0	0		Gm3404	0	0	0	0	0	2.99232		#DIV/0!	#DIV/0!	#DIV/0!
Gm34041	0	0	0	0	0	0	0	0	0	0	0	0	0	0	0	0	0	0	0	0	0		Gm34041	0	0	0	0	0	0		#DIV/0!	#DIV/0!	#DIV/0!
Gm34043	0.842825	0	0	0	0	0	0	0	0	0	0	0	0	0	0	0	0	0	0	0	0		Gm34043	0.280942	0	0	0	0	0		#DIV/0!	#DIV/0!	0
Gm34044	0	0	0	0	0	0	0	0	0	0	0	0	0	0	0	0.673175	0	0	0	0	0		Gm34044	0	0	0	0	0.168294	0		#DIV/0!	0	#DIV/0!
Gm34045	0	0	2.58271	0	1.96581	0	0	0	0	3.86365	0	0	0	0	0	0	4.7925	0	1.8702	2.43166	0		Gm34045	0.860902	0.65527	0	1.28788	0	1.81887		1.31381	#DIV/0!	0
Gm34046	0	0	0	0	0	0	0	0	0	0	0	0	0	0	0	0	0	0	0	0	0		Gm34046	0	0	0	0	0	0		#DIV/0!	#DIV/0!	#DIV/0!
Gm34048	0	0	0	0	0	0	0	0	0	0	0	0	0	0	0	0	0	0	0	0	0		Gm34048	0	0	0	0	0	0		#DIV/0!	#DIV/0!	#DIV/0!
Gm34049	0	0	0	0	0	0	0	0	0	0	0	0	0	0	0	0	0	0	0	0	1.28257		Gm34049	0	0	0	0	0	0.256514		#DIV/0!	#DIV/0!	#DIV/0!
Gm34050	0	0	0	0	0	0	0	0	0	0	0	0	0	0	0	0	0	0	0	0	0		Gm34050	0	0	0	0	0	0		#DIV/0!	#DIV/0!	#DIV/0!
Gm34052	0	0	0	0	0	0	0	0	0	0	0	0	0	0	0	0	0	2.42546	0	0	0		Gm34052	0	0	0	0	0	0.485092		#DIV/0!	#DIV/0!	#DIV/0!
Gm34053	0	0	0	0	0	0	0	0	0	0	0	0	0	0	0	0	0	0	0	0	0		Gm34053	0	0	0	0	0	0		#DIV/0!	#DIV/0!	#DIV/0!
Gm34055	0	0	0	0	0	0	0	0	0	0	0	0	0	0	0	4.03905	0	0	0	0	0		Gm34055	0	0	0	0	1.00976	0		#DIV/0!	0	#DIV/0!
Gm34056	0	0	0	5.68119	0	0	0	0	0	0	0	0	0	0	0	0	0	0	0	0	5.13029		Gm34056	0	1.89373	0	0	0	1.02606		0	#DIV/0!	#DIV/0!
Gm34057	0	0	0	0	0	0	0	0	0	0	0	0	0	0	0	0	0	0	0	0	1.28257		Gm34057	0	0	0	0	0	0.256514		#DIV/0!	#DIV/0!	#DIV/0!
Gm34058	0	0	0	0	0	0	0	0	0	0	0	0	0	0	0	1.34635	0	0	0	0	0		Gm34058	0	0	0	0	0.336587	0		#DIV/0!	0	#DIV/0!
Gm34059	0	0	0	0	0	0	0	0	0	0	0	0	0	0	0	0	0	0	0	0	0		Gm34059	0	0	0	0	0	0		#DIV/0!	#DIV/0!	#DIV/0!
Gm34060	0	0	0	0	0	0	0	0	0	0	0	0	0	0	0	0	0	0	0	0	0		Gm34060	0	0	0	0	0	0		#DIV/0!	#DIV/0!	#DIV/0!
Gm34061	9.27108	0.862838	0	6.49279	4.58689	0	0	3.54527	0	4.82957	13.0396	0	0	0	4.04864	0	0	0.606365	0.935099	0	0		Gm34061	3.37797	3.69323	1.18176	5.95637	1.01216	0.308293		0.91464	3.33739	0.349842
Gm34062	0	0	0	0	0	0.672137	0	0	0	0	0	0	0	0	0	0	0	0	0	0	0		Gm34062	0	0.224046	0	0	0	0		0	#DIV/0!	#DIV/0!
Gm34064	0	0	0	0	0	0	0	0	0	0	0	0	0	0	0	0	0	0	0	0	0		Gm34064	0	0	0	0	0	0		#DIV/0!	#DIV/0!	#DIV/0!
Gm34065	0	0	0	0	0	0	0	0	0	0	0	0	0	0	0	0.673175	0	0	0	0	0		Gm34065	0	0	0	0	0.168294	0		#DIV/0!	0	#DIV/0!
Gm34066	0	0	0	0	0	0	0	0	0	0	0	0	0	0	0	0	0	0	0	0	0		Gm34066	0	0	0	0	0	0		#DIV/0!	#DIV/0!	#DIV/0!
Gm34067	0	0	0	0	0	0	0	0	0	0	0	0	0	0	0	0	0	0	0	0	0		Gm34067	0	0	0	0	0	0		#DIV/0!	#DIV/0!	#DIV/0!
Gm34068	0	0	0	0	0	0.672137	0	0	0	0	0	0	0	0	0	0	0	0	0	0	0		Gm34068	0	0.224046	0	0	0	0		0	#DIV/0!	#DIV/0!
Gm34069	0.842825	0	0	0	0	0	0	7.68142	0	0	0	0	0	0	0	0	0	0	0	0	0		Gm34069	0.280942	0	2.56047	0	0	0		#DIV/0!	#DIV/0!	9.11389
Gm34070	0	0	0	0	0	0	0	0.590878	0	0	0	0	0	0	0	0	0	0	0	0	0		Gm34070	0	0	0.196959	0	0	0		#DIV/0!	#DIV/0!	#DIV/0!
Gm34071	0	0	0	0	0	0	0	0	0	0	0	0	0	0	0	0	0	0	0	0	0		Gm34071	0	0	0	0	0	0		#DIV/0!	#DIV/0!	#DIV/0!
Gm34072	0	0	0	0	0	0	0	0	0	0	0	0	0	0	0	0	0	0	0	0	0		Gm34072	0	0	0	0	0	0		#DIV/0!	#DIV/0!	#DIV/0!
Gm34074	0	0	0	0	0	0	0	0	0	0	0	0	0	0	0	0	0	0	0	0	0		Gm34074	0	0	0	0	0	0		#DIV/0!	#DIV/0!	#DIV/0!
Gm34075	0	0	0	0	0	0	0	0	0	0	0	0	0	0	0	0	0	0	0	0	0		Gm34075	0	0	0	0	0	0		#DIV/0!	#DIV/0!	#DIV/0!
Gm34076	0	0	3.22838	0	0	0	0	0	0	0	0	1.05644	0	0	0	0	0	0	0.935099	0	0		Gm34076	1.07613	0	0	0.352147	0	0.18702		#DIV/0!	#DIV/0!	0
Gm34077	0	0	0	0	0	0	0	0	0	0	0	0	0	0	0	0.673175	0	0	0	0	0		Gm34077	0	0	0	0	0.168294	0		#DIV/0!	0	#DIV/0!
Gm34078	0	0	0	0	0	0	0	0	0	0	0	0	0	0	0	0	0	0	0	0	0		Gm34078	0	0	0	0	0	0		#DIV/0!	#DIV/0!	#DIV/0!
Gm34079	0	0	0	0	0	0	0	0	0	0	0	0	2.28599	0	0	0	0	0	0	0	1.28257		Gm34079	0	0	0	0	0.571498	0.256514		#DIV/0!	0	#DIV/0!
Gm34080	0	0	0	0	0	0	0	0	0	0	0	0	0	0	0	0	0	0	0.935099	0	1.28257		Gm34080	0	0	0	0	0	0.443534		#DIV/0!	#DIV/0!	#DIV/0!
Gm34081	0	0	0	0	0	0	0	0	0	0	0	0	9.14397	3.79878	12.1459	1.34635	0	2.42546	3.7404	0	0		Gm34081	0	0	0	0	6.60875	1.23317		#DIV/0!	0	#DIV/0!
Gm34084	7.58543	10.3541	8.3938	50.3191	62.2506	8.06565	7.15265	12.4084	28.8101	47.3298	86.6199	32.7497	11.43	4.74847	7.08512	9.42445	7.18876	10.3082	1.8702	5.67387	2.56514		Gm34084	8.77776	40.2118	16.1237	55.5664	8.172	5.52123		0.218288	1.07413	1.83688
Gm34086	0	0	0	0	0	0	0	0	0	0	0	0	0	0	1.01216	0	0	0	0	0	0		Gm34086	0	0	0	0	0.25304	0		#DIV/0!	0	#DIV/0!
Gm34087	0	0	0	0	0	0	0	0	0	0	0	0	0	0	0	0.673175	0	0	0	0	0		Gm34087	0	0	0	0	0.168294	0		#DIV/0!	0	#DIV/0!
Gm34089	5.05695	16.3939	10.9765	0	11.1396	4.70496	21.458	15.3628	11.7374	16.4205	3.72559	0	29.7179	4.74847	11.1338	11.444	0	4.24455	15.8967	7.29497	11.5431		Gm34089	10.8091	5.28152	16.1861	6.71537	14.261	7.79587		2.04659	0.757948	1.49745
Gm3409	0	0	0	0	0	0	0	0	0	0	0	0	0	0	0	0	0	0	9.35099	0	0		Gm3409	0	0	0	0	0	1.8702		#DIV/0!	#DIV/0!	#DIV/0!
Gm34090	0	0	0	0	0	0	0	0	0	0	0	0	2.28599	0	1.01216	0.673175	0	0	2.8053	0	0		Gm34090	0	0	0	0	0.992832	0.56106		#DIV/0!	0	#DIV/0!
Gm34091	0	0	0	0	3.27635	2.68855	0	6.49966	5.33519	17.3864	12.1082	3.16932	2.28599	0	0	1.34635	3.59438	3.03182	0	3.24221	6.41286		Gm34091	0	1.9883	3.94495	10.888	0.908086	3.25625		0	0	#DIV/0!
Gm34094	101.982	100.952	63.922	75.4787	108.775	118.296	71.5265	90.4044	67.2235	81.1367	114.562	87.6846	155.448	28.4908	55.6688	60.5857	57.51	84.8911	75.7431	24.3166	126.975		Gm34094	88.952	100.85	76.3848	94.4611	75.0482	73.8871		0.882023	1.18526	0.85872
Gm34095	0	0	0	0	0	0	0	0	0	0	0	0	0	0	0	0	0	0	0	0	0		Gm34095	0	0	0	0	0	0		#DIV/0!	#DIV/0!	#DIV/0!
Gm34096	0	0	0	0	0	0	0	0	0	0	0	0	0	0	0	0	0	0	0	0	0		Gm34096	0	0	0	0	0	0		#DIV/0!	#DIV/0!	#DIV/0!
Gm34097	0	0	0	0	0	0	0	0	0	0	0	0	0	0.949694	0	0	3.59438	0	7.4808	0	0		Gm34097	0	0	0	0	0.237424	2.21503		#DIV/0!	0	#DIV/0!
Gm34098	0	0	0	0	0	0	0	0	0	0	0	0	0	0	0	0	0	0	0	0	0		Gm34098	0	0	0	0	0	0		#DIV/0!	#DIV/0!	#DIV/0!
Gm34099	0	0	0	0	0	0	0	0	0	0	0	0	0	0	0	0	0	1.21273	0	0	0		Gm34099	0	0	0	0	0	0.242546		#DIV/0!	#DIV/0!	#DIV/0!
Gm34100	0	0	0	0	0	0	0	0	0	0	0	0	0	0	0	0	0	0	0	0	0		Gm34100	0	0	0	0	0	0		#DIV/0!	#DIV/0!	#DIV/0!
Gm34101	0	0	0	0	0	0	0	0	0	0	0	0	0	0	0	0	0	0.606365	1.8702	0	0		Gm34101	0	0	0	0	0	0.495313		#DIV/0!	#DIV/0!	#DIV/0!
Gm34102	8.42825	19.8453	3.87406	0.811598	12.4501	1.34427	14.3053	9.45406	0	0.965914	18.6279	0	20.5739	2.84908	16.1945	0	1.19813	3.63819	3.7404	3.24221	20.5211		Gm34102	10.7159	4.86867	7.91979	6.53128	9.90439	6.46801		2.20098	1.08193	0.739072
Gm34105	0	0	0	0	0	0	0	0	0	0	0	0	0	0	0	0	0	0	0	0	0		Gm34105	0	0	0	0	0	0		#DIV/0!	#DIV/0!	#DIV/0!
Gm34106	5.05695	0	0	0	0	0	0	0	0	0	0	0	0	0	2.02432	0	2.39625	0	0	0	0		Gm34106	1.68565	0	0	0	0.50608	0.47925		#DIV/0!	3.3308	0
Gm34107	0	0	0	0	1.31054	0	0	0	0	0	0	0	4.57199	0	2.02432	3.36587	4.7925	10.9146	12.1563	0.810552	0		Gm34107	0	0.436846	0	0	2.49054	5.73478		0	0	#DIV/0!
Gm34110	0	0	0	0	0	0	0	0	0	0	0	13.7337	0	0	0	0	0	0	0	0	0		Gm34110	0	0	0	4.57791	0	0		#DIV/0!	#DIV/0!	#DIV/0!
Gm34111	0	0	0	0	0.65527	0	0	0	0	0	1.86279	0	11.43	0	2.02432	0	0	1.81909	6.5457	8.10552	0		Gm34111	0	0.218423	0	0.620931	3.36357	3.29406		0	0	#DIV/0!
Gm34112	0	0	0	0	0	0	0	0	0	0	0	0	0	0	1.01216	0	0	0	0	0.810552	0		Gm34112	0	0	0	0	0.25304	0.16211		#DIV/0!	0	#DIV/0!
Gm34113	0	0	0	0	0	0	0	0	0	0	0	0	0	0	0	0	0	0	0	0	0		Gm34113	0	0	0	0	0	0		#DIV/0!	#DIV/0!	#DIV/0!
Gm34114	0	0	0	0	0	0	0	0	0	0	0	0	0	0	0	0	0	0	0	0	0		Gm34114	0	0	0	0	0	0		#DIV/0!	#DIV/0!	#DIV/0!
Gm34116	0	0	0	0	0	0	0	0	0	0	0	0	2.28599	0	3.03648	0.673175	0	0	0	0	0		Gm34116	0	0	0	0	1.49891	0		#DIV/0!	0	#DIV/0!
Gm34118	0	0	0	0	0	0	0	0	0	0	0	0	0	0	0	0	0	0	0	0	1.28257		Gm34118	0	0	0	0	0	0.256514		#DIV/0!	#DIV/0!	#DIV/0!
Gm34119	0	0	0	0	0	0	0	0	0	0	0	0	0	0.949694	0	4.71222	4.7925	1.21273	0	4.05276	1.28257		Gm34119	0	0	0	0	1.41548	2.26811		#DIV/0!	0	#DIV/0!
Gm34121	5.05695	5.17703	16.7876	0	3.93162	9.40992	0	7.68142	0	1.93183	5.58838	1.05644	11.43	1.89939	0	12.1171	7.18876	5.45728	3.7404	9.72663	3.84771		Gm34121	9.00719	4.44718	2.56047	2.85888	6.36163	5.99216		2.02537	1.41586	0.28427
Gm34122	0	0	0	0	0	0	0	0	0	0	0	0	0	0	0	0	1.19813	0	0	0	0		Gm34122	0	0	0	0	0	0.239625		#DIV/0!	#DIV/0!	#DIV/0!
Gm34127	0	0	0	0	1.31054	0	0	0	0	0	0	0	0	0	0	0	0	0	0	0	0		Gm34127	0	0.436846	0	0	0	0		0	#DIV/0!	#DIV/0!
Gm34128	0	0	0	0	0	0	0	0	0	0	0	0	0	0	0	0	0	0	0	0	0		Gm34128	0	0	0	0	0	0		#DIV/0!	#DIV/0!	#DIV/0!
Gm34130	0	0	0	0	0	0	0	0	0	0	0	0	0	0	0	0	0	0	0	0	0		Gm34130	0	0	0	0	0	0		#DIV/0!	#DIV/0!	#DIV/0!
Gm34131	0	0	0	0	0	0	0	0	0	0	0	0	0	0	0	0	0	0	0	0	0		Gm34131	0	0	0	0	0	0		#DIV/0!	#DIV/0!	#DIV/0!
Gm34132	0	0	0	0	0	0	0	0	0	0	0	0	0	0	0	0	0	0	0	0	0		Gm34132	0	0	0	0	0	0		#DIV/0!	#DIV/0!	#DIV/0!
Gm34133	0	0	0	0	0	0	0	0	0	0	0	0	0	0	2.02432	0	0	0	0	0	0		Gm34133	0	0	0	0	0.50608	0		#DIV/0!	0	#DIV/0!
Gm34136	0	0	0	0	0	0	0	0	0	0	0	0	0	0	0	0	0	0	0	0	0		Gm34136	0	0	0	0	0	0		#DIV/0!	#DIV/0!	#DIV/0!
Gm34137	0	0.862838	0	0	0	0	7.15265	0	0	0	0	0	0	0	0	0.673175	0	0	0	0	0		Gm34137	0.287613	0	2.38422	0	0.168294	0		#DIV/0!	1.70899	8.28969
Gm34138	0	3.45135	0	0	0	0	0	0	0	0	0	0	0	0	0	0	0	0	0	0	0		Gm34138	1.15045	0	0	0	0	0		#DIV/0!	#DIV/0!	0
Gm34139	0	0	0	0	0	0	0	0	0	0	0	0	0	0	0	0.673175	0	0	0	0	0		Gm34139	0	0	0	0	0.168294	0		#DIV/0!	0	#DIV/0!
Gm3414	28.6561	66.4385	69.7331	36.5219	45.8689	44.3611	35.7633	34.8618	32.0112	77.2731	49.364	78.1767	48.0059	19.9436	40.4864	29.6197	22.7644	46.0837	14.0265	24.3166	51.3029		Gm3414	54.9425	42.2506	34.2121	68.2713	34.5139	31.6988		1.3004	1.5919	0.622688
Gm34140	0	1.72568	0	0	0	0	0	0	0	0	0	0	0	0	0	0	0	0.606365	0	0.810552	0		Gm34140	0.575225	0	0	0	0	0.283383		#DIV/0!	#DIV/0!	0
Gm34143	49.7267	74.204	41.3233	28.4059	79.9429	51.7546	107.29	56.1335	33.0782	29.9433	35.3931	41.2012	64.0078	72.1768	63.766	103.669	50.3213	54.5728	113.147	91.5924	83.3671		Gm34143	55.0847	53.3678	65.5005	35.5125	75.9049	78.6001		1.03217	0.725707	1.18909
Gm34145	0	0	0	0	0	0	0	0	0	0	0	0	0	0	0	0	0	0	0	0	0		Gm34145	0	0	0	0	0	0		#DIV/0!	#DIV/0!	#DIV/0!
Gm34146	0	0	0	0	0	0	0	0	0	0	0	0	0	0	0	0	0	0	0.935099	0	0		Gm34146	0	0	0	0	0	0.18702		#DIV/0!	#DIV/0!	#DIV/0!
Gm34147	0	2.58851	0	0	7.20797	5.3771	0	0	0	6.7614	5.58838	0	13.716	15.1951	9.10943	4.71222	4.7925	12.7337	6.5457	0.810552	3.84771		Gm34147	0.862838	4.19502	0	4.11659	10.6832	5.74603		0.205681	0.080766	0
Gm34148	0	0	0	0	0	0	0	0	0	0	0	0	0	0.949694	0	0	0	0	0	0	0		Gm34148	0	0	0	0	0.237424	0		#DIV/0!	0	#DIV/0!
Gm34149	0	0	0	0	0	0	0	0	0	0	0	0	0	0	0	0	0	0	0	0	0		Gm34149	0	0	0	0	0	0		#DIV/0!	#DIV/0!	#DIV/0!
Gm3415	0	0	0	0	0	0	0	0	0	0	0	0	0	0	0	0	0	0	10.2861	0	0		Gm3415	0	0	0	0	0	2.05722		#DIV/0!	#DIV/0!	#DIV/0!
Gm34150	2.52848	0	2.58271	6.49279	3.93162	0	21.458	0	0	9.65914	0	4.22577	13.716	3.79878	11.1338	0	0	8.48911	8.4159	22.6955	21.8037		Gm34150	1.70373	3.4748	7.15265	4.6283	7.16212	12.2808		0.490309	0.23788	4.19824
Gm34152	0	0	0	0	0	0	0	0	0	0	0	0	0	0	0	0.673175	0	0	5.6106	0	1.28257		Gm34152	0	0	0	0	0.168294	1.37863		#DIV/0!	0	#DIV/0!
Gm34153	0	0	0	0	0	0	0	0	0	0	0	0	0	0	2.02432	2.01952	0	3.03182	0.935099	0	2.56514		Gm34153	0	0	0	0	1.01096	1.30641		#DIV/0!	0	#DIV/0!
Gm34154	0	0	0	0	0	0	0	0	0	0	0	0	0	0	0	0	0	0	0	0	0		Gm34154	0	0	0	0	0	0		#DIV/0!	#DIV/0!	#DIV/0!
Gm34155	0	0	0	0	0	0	0	0	0	0	0	0	0	0	0	0	0	0.606365	0.935099	0	0		Gm34155	0	0	0	0	0	0.308293		#DIV/0!	#DIV/0!	#DIV/0!
Gm34156	0	0	0	0	0	0	0	0	0	0	0	0	0	4.74847	0	0.673175	0	0.606365	0	0.810552	5.13029		Gm34156	0	0	0	0	1.35541	1.30944		#DIV/0!	0	#DIV/0!
Gm34157	0	0	0	9.73918	0	0	0	0	0	0	0	0	0	0	0	2.01952	0	0	0	0	0		Gm34157	0	3.24639	0	0	0.504881	0		0	0	#DIV/0!
Gm34158	0	0	0	0	0	0	0	0	0	0	0	0	0	0	0	0	0	0	0	0	0		Gm34158	0	0	0	0	0	0		#DIV/0!	#DIV/0!	#DIV/0!
Gm34159	0	0	0	7.30439	0	0	0	0	0	8.69322	0	0	0	0.949694	1.01216	0.673175	0	0	0	0	7.69543		Gm34159	0	2.4348	0	2.89774	0.658757	1.53909		0	0	#DIV/0!
Gm34162	4.21413	0.862838	0	0	0	0	0	0	0	3.86365	0	0	0	0	0	0	4.7925	0.606365	4.6755	0.810552	0		Gm34162	1.69232	0	0	1.28788	0	2.17698		#DIV/0!	#DIV/0!	0
Gm34165	0	0	0	0	0	0	0	0	0	0	0	0	0	0	0	0	0	0	0	0	0		Gm34165	0	0	0	0	0	0		#DIV/0!	#DIV/0!	#DIV/0!
Gm34168	0	0.862838	0	0	0	0	0	0	0	0	0	0	0	0	0	1.34635	3.59438	1.81909	6.5457	4.86331	0		Gm34168	0.287613	0	0	0	0.336587	3.3645		#DIV/0!	0.854496	0
Gm34169	6.7426	0	14.8506	4.05799	0	1.34427	0	0.590878	0	0	0	10.5644	16.002	15.1951	10.1216	22.8879	13.1794	14.5528	11.2212	11.3477	12.8257		Gm34169	7.19772	1.80076	0.196959	3.52147	16.0517	12.6254		3.99706	0.44841	0.0273641
Gm3417	5.05695	0	0	0	0	0	0	0	0	0	0	0	25.1459	5.69817	4.04864	12.7903	16.7738	9.70184	0.935099	3.24221	28.2166		Gm3417	1.68565	0	0	0	11.9208	11.7739		#DIV/0!	0.141405	0
Gm34170	0	0	0	0	0	0	0	0	0	0	0	0	0	0	0	0	0	0	0	0	0		Gm34170	0	0	0	0	0	0		#DIV/0!	#DIV/0!	#DIV/0!
Gm34172	0	0	0	0.811598	0	0	0	0	0	0	0	0	0	0	0	0	0	0	0	0	0		Gm34172	0	0.270533	0	0	0	0		0	#DIV/0!	#DIV/0!
Gm34173	0	0	0	0	0	0	0	0	8.53631	0	0	0	0	0	0	0	0	0	0	0	0		Gm34173	0	0	2.84544	0	0	0		#DIV/0!	#DIV/0!	#DIV/0!
Gm34174	49.7267	70.7527	65.2133	4.05799	17.037	30.2462	57.2212	59.0878	57.6201	7.72731	33.5303	65.4994	2.28599	4.74847	13.1581	16.1562	16.7738	23.6482	6.5457	3.24221	14.1083		Gm34174	61.8976	17.1137	57.9764	35.5857	9.08718	12.8636		3.61684	6.81152	0.93665
Gm34175	0	0	0	0	0	0	0	0	0	0	0	0	0	0	0	0	0	0	0	0	0		Gm34175	0	0	0	0	0	0		#DIV/0!	#DIV/0!	#DIV/0!
Gm34177	0	0	0	0	0	0	0	0	0	0	0	0	0	0	0	0	0	0	0	0	0		Gm34177	0	0	0	0	0	0		#DIV/0!	#DIV/0!	#DIV/0!
Gm34178	0.842825	1.72568	0	0	0	2.01641	0	4.13615	0	0	0	0	9.14397	1.89939	0	0	0	1.21273	0	0.810552	0		Gm34178	0.856167	0.672137	1.37872	0	2.76084	0.404656		1.2738	0.310111	1.61034
Gm34179	0	0	0	0	0	0	0	0	0	0	0	0	0	0	0	0	0	0	0	0	0		Gm34179	0	0	0	0	0	0		#DIV/0!	#DIV/0!	#DIV/0!
Gm34180	0	0	0	0	0	0	0	0	0	0	0	0	6.85798	0	0	0	1.19813	0	0	0	2.56514		Gm34180	0	0	0	0	1.71449	0.752654		#DIV/0!	0	#DIV/0!
Gm34181	0	0	0	0	0	0	0	0	0	0	0	0	0	0	0	0	0	0	0	0	0		Gm34181	0	0	0	0	0	0		#DIV/0!	#DIV/0!	#DIV/0!
Gm34182	0	0	1.93703	0	0	0	0	0	0	0	0	0	0	0	0	0	0	0	0	0	0		Gm34182	0.645677	0	0	0	0	0		#DIV/0!	#DIV/0!	0
Gm34183	0	0	0	0	0	0	0	0	0	0	0	0	0	0	0	0	0	0	1.8702	0	0		Gm34183	0	0	0	0	0	0.37404		#DIV/0!	#DIV/0!	#DIV/0!
Gm34184	0	0	0	0	0	0	0	0	0	0	0	0	0	0	0	0	0	0	0	0	0		Gm34184	0	0	0	0	0	0		#DIV/0!	#DIV/0!	#DIV/0!
Gm34185	0	0	0	0	0	0	0	0	0	0	0	0	0	0	0	1.34635	0	0	0.935099	0	0		Gm34185	0	0	0	0	0.336587	0.18702		#DIV/0!	0	#DIV/0!
Gm34186	3.3713	0	2.58271	0	0	0	0	12.9993	3.20112	15.4546	0	2.11288	0	4.74847	0	0	5.99063	7.88274	8.4159	11.3477	20.5211		Gm34186	1.98467	0	5.40015	5.85583	1.18712	10.8316		#DIV/0!	1.67184	2.72093
Gm34187	0	0	0	0	0	0	0	0	0	0	0	0	0	0	0	0	0	0	0	0	0		Gm34187	0	0	0	0	0	0		#DIV/0!	#DIV/0!	#DIV/0!
Gm34188	5.05695	16.3939	1.29135	0.811598	9.82905	8.73779	7.15265	0	29.8771	3.86365	0	5.28221	0	30.3902	30.3648	6.05857	14.3775	17.5846	6.5457	0	0		Gm34188	7.58074	6.45948	12.3432	3.04862	16.7034	7.70156		1.17358	0.453844	1.62824
Gm34189	0	0	0	0	0	0	0	0	0	0.965914	0	0	0	0	0	0	1.19813	1.21273	4.6755	0	6.41286		Gm34189	0	0	0	0.321971	0	2.69984		#DIV/0!	#DIV/0!	#DIV/0!
Gm34190	0	0	0	0	0	0	0	0	0	0	0	0	0	0	0	0	0	0	0	0	0		Gm34190	0	0	0	0	0	0		#DIV/0!	#DIV/0!	#DIV/0!
Gm34191	0	0	0	0	0	0	0	0	0	0	0	0	0	0	0	0	0	0	0	0	0		Gm34191	0	0	0	0	0	0		#DIV/0!	#DIV/0!	#DIV/0!
Gm34192	18.5422	104.403	48.4257	13.7972	55.6979	55.1153	100.137	48.452	50.1508	57.9548	22.3535	97.1926	274.319	2.84908	15.1824	18.1757	21.5663	15.1591	18.702	2.43166	130.822		Gm34192	57.1237	41.5368	66.2467	59.167	77.6316	37.7363		1.37526	0.735831	1.1597
Gm34193	0	0	0	0	0	0	0	0	0	0	0	0	0	0	0	0	0	0	0	0	0		Gm34193	0	0	0	0	0	0		#DIV/0!	#DIV/0!	#DIV/0!
Gm34194	74.1686	56.0844	38.0949	46.2611	23.5897	26.8855	85.8318	80.9504	71.4916	21.2501	26.0791	34.8626	43.4339	14.2454	4.04864	22.2148	23.9625	39.4137	10.2861	29.9904	16.6734		Gm34194	56.116	32.2454	79.4246	27.3973	20.9857	24.0652		1.74028	2.67401	1.41536
Gm34196	0	0	0	0	0	0	0	0	0	0	0	0	0	0	0	0	0	0	0.935099	0	0		Gm34196	0	0	0	0	0	0.18702		#DIV/0!	#DIV/0!	#DIV/0!
Gm34197	0	0	0	0	0	0	0	0	0	0	5.58838	0	0	0	2.02432	0.673175	0	0	0	0	0		Gm34197	0	0	0	1.86279	0.674373	0		#DIV/0!	0	#DIV/0!
Gm34198	0	0	0	0	0	0	0	0	0	0	0	0	0	0	0	0	0	0	0	0	0		Gm34198	0	0	0	0	0	0		#DIV/0!	#DIV/0!	#DIV/0!
Gm34199	0	0	0	0	0	0	0	0	0	0	0	0	2.28599	0	8.09727	0	1.19813	0.606365	0	0	2.56514		Gm34199	0	0	0	0	2.59582	0.873927		#DIV/0!	0	#DIV/0!
Gm34201	0	0	0	0	0	0	0	0	0	0	0	0	0	0	0	0	0	0	0	0	0		Gm34201	0	0	0	0	0	0		#DIV/0!	#DIV/0!	#DIV/0!
Gm34204	0	0	4.51974	0	9.17378	4.03282	0	4.72703	6.40223	0	3.72559	0	0	0	0	0	4.7925	0	0	0	0		Gm34204	1.50658	4.4022	3.70975	1.24186	0	0.958501		0.342233	#DIV/0!	2.46237
Gm34205	0	0	0	0	0	0	0	0	0	0	0	0	0	0	0	0	0	0	0	0	0		Gm34205	0	0	0	0	0	0		#DIV/0!	#DIV/0!	#DIV/0!
Gm34207	0	0	0	0	0	0	0	0	0	0	0	0	0	0	2.02432	0	0	0	0	0	0		Gm34207	0	0	0	0	0.50608	0		#DIV/0!	0	#DIV/0!
Gm34208	0	0	0	0	0	0	0	0	0	0	0	0	0	0	1.01216	0	0	0	2.8053	0	0		Gm34208	0	0	0	0	0.25304	0.56106		#DIV/0!	0	#DIV/0!
Gm34209	0	0	0	0	0	0	0	0	0	0	0	0	0	0	0	1.34635	0	0	1.8702	0	0		Gm34209	0	0	0	0	0.336587	0.37404		#DIV/0!	0	#DIV/0!
Gm34210	0	0	0	0	0	0	0	0	0	0	0	0	0	0	0	0	0	0	0	0	0		Gm34210	0	0	0	0	0	0		#DIV/0!	#DIV/0!	#DIV/0!
Gm34211	0	0	0	0	0	0	0	0	0	0	0	0	0	0	0	0	0	3.03182	2.8053	0	0		Gm34211	0	0	0	0	0	1.16742		#DIV/0!	#DIV/0!	#DIV/0!
Gm34213	0	0	0	0	0	0.672137	0	0	0	0	0	0	0	0	0	0	0	1.21273	0	0	0		Gm34213	0	0.224046	0	0	0	0.242546		0	#DIV/0!	#DIV/0!
Gm34214	0	0	0	0	0	0	0	0	0	0	0	0	0	1.89939	0	6.73175	0	0	0	0.810552	0		Gm34214	0	0	0	0	2.15778	0.16211		#DIV/0!	0	#DIV/0!
Gm34215	0	0	0	0	0	0	0	0	0	0	0	0	0	0	0	0	0	0	0	0	0		Gm34215	0	0	0	0	0	0		#DIV/0!	#DIV/0!	#DIV/0!
Gm34218	2.52848	0	1.29135	0	3.27635	0	0	9.45406	0	0	0	0	0	0	0	3.36587	0	0	8.4159	2.43166	8.978		Gm34218	1.27328	1.09212	3.15135	0	0.841469	3.96511		1.16588	1.51316	2.47499
Gm34220	58.9978	46.5932	77.4812	72.2323	93.7036	73.9351	78.6792	69.7237	105.637	59.8866	97.7966	51.7656	66.2938	31.3399	38.4621	37.0246	53.9157	45.4774	47.6901	46.2015	50.0203		Gm34220	61.0241	79.957	84.6799	69.8163	43.2801	48.661		0.763211	1.40998	1.38765
Gm34222	0	0	0	0	0	0	0	0	0	0	0	0	0	0	0	0	0	0	0	0	0		Gm34222	0	0	0	0	0	0		#DIV/0!	#DIV/0!	#DIV/0!
Gm34223	16.0137	6.03986	14.8506	16.232	14.4159	21.5084	14.3053	14.1811	53.3519	5.79548	30.7361	7.39509	22.8599	1.89939	15.1824	2.6927	3.59438	12.1273	5.6106	15.4005	12.8257		Gm34223	12.3014	17.3854	27.2794	14.6422	10.6586	9.9117		0.707568	1.15413	2.21759
Gm34224	0	0	0	0	0	0	0	0	0	0	0	0	0	0	0	0	0	0	0.935099	0	0		Gm34224	0	0	0	0	0	0.18702		#DIV/0!	#DIV/0!	#DIV/0!
Gm34225	0.842825	0	0	0	0	0	0	0	0	0	0	0	0	0	0	0.673175	0	0	1.8702	0	0		Gm34225	0.280942	0	0	0	0.168294	0.37404		#DIV/0!	1.66935	0
Gm34226	0	0	0	0	0	0	0	0	0	0	0	0	0	0	0	0	0	0	0	0.810552	6.41286		Gm34226	0	0	0	0	0	1.44468		#DIV/0!	#DIV/0!	#DIV/0!
Gm34227	0	2.58851	0	0	0	0	0	0.590878	0	0	0	0	0	3.79878	0	0	0	0	0	0	0		Gm34227	0.862838	0	0.196959	0	0.949694	0		#DIV/0!	0.908542	0.22827
Gm34229	0	0	0	0	0	0	0	0	0	0	0	0	0	0	0	0	0	0	0	0	0		Gm34229	0	0	0	0	0	0		#DIV/0!	#DIV/0!	#DIV/0!
Gm34230	0	0	0	0	0	0	0	0	0	0	0	0	2.28599	0	0	0	0	0	0	0	0		Gm34230	0	0	0	0	0.571498	0		#DIV/0!	0	#DIV/0!
Gm34231	0	0	0	0	0	0	0	0	0	0	0	0	0	0	0	0	0	0	0	0	0		Gm34231	0	0	0	0	0	0		#DIV/0!	#DIV/0!	#DIV/0!
Gm34232	98.6106	66.4385	54.8825	40.5799	74.0455	75.9515	85.8318	59.6787	65.0894	51.1934	123.876	117.265	41.1479	24.6921	33.4013	40.3905	33.5475	55.7856	68.2623	26.7482	57.7157		Gm34232	73.3105	63.5256	70.2	97.4447	34.9079	48.4119		1.15403	2.10011	0.95757
Gm34233	0	0	0	0	0	0	0	0	0	0	0	0	0	0	0	0	0	0	0	0	0		Gm34233	0	0	0	0	0	0		#DIV/0!	#DIV/0!	#DIV/0!
Gm34235	0	0	0	0	0	0	0	0	0	0	0.931397	0	0	0	0	0	0	0	0	0	0		Gm34235	0	0	0	0.310466	0	0		#DIV/0!	#DIV/0!	#DIV/0!
Gm34237	0	0	0	0	0	0	0	0	0	0	0.931397	0	0	0	0	0	0	0	0	0	0		Gm34237	0	0	0	0.310466	0	0		#DIV/0!	#DIV/0!	#DIV/0!
Gm3424	0	0	0	0	0	0.672137	0	0	0	0	0	0	0	0	0	0	0	0	0	0	0		Gm3424	0	0.224046	0	0	0	0		0	#DIV/0!	#DIV/0!
Gm34240	0	0	0	0	0	0	0	0	0	0	0	0	0	0	0	0	0	0	0	0	0		Gm34240	0	0	0	0	0	0		#DIV/0!	#DIV/0!	#DIV/0!
Gm34241	0	0	0	0	0	0	0	0	0	0	0	0	0	0	0	0	0	0	0	0	0		Gm34241	0	0	0	0	0	0		#DIV/0!	#DIV/0!	#DIV/0!
Gm34243	0	0	0	0	0	0	0	0	0	0	0	0	0	0	0	0	0	0	0	0	0		Gm34243	0	0	0	0	0	0		#DIV/0!	#DIV/0!	#DIV/0!
Gm34244	0	0	0	0	0	0	0	0	0	0	0	0	0	0	0	0	0	0	0.935099	0	0		Gm34244	0	0	0	0	0	0.18702		#DIV/0!	#DIV/0!	#DIV/0!
Gm34245	0	0	0	5.68119	0	0	0	0	0	0	0	0	0	0	0	0	0	0	0.935099	0	0		Gm34245	0	1.89373	0	0	0	0.18702		0	#DIV/0!	#DIV/0!
Gm34246	0	2.58851	0	12.9856	0	0	0	0	0	0	0	0	0	0	1.01216	0	0	0	0	0	0		Gm34246	0.862838	4.32852	0	0	0.25304	0		0.199338	3.40989	0
Gm34248	17.6993	17.2568	23.89	47.8843	18.3476	16.1313	21.458	7.09054	4.26816	35.7388	27.9419	15.8466	34.2899	11.3963	15.1824	19.5221	20.3681	32.7437	13.0914	21.0744	23.0863		Gm34248	19.6154	27.4544	10.9389	26.5091	20.0977	22.0728		0.714471	0.976002	0.557669
Gm34249	0	0	3.22838	0	0	0	0	0	0	0	0	4.22577	0	0	0	0.673175	0	0.606365	0.935099	0	0		Gm34249	1.07613	0	0	1.40859	0.168294	0.308293		#DIV/0!	6.39434	0
Gm34250	0	0	0	0	0	0	0	0	0	0	0	0	0	0	0	0	0	0	0	0	0		Gm34250	0	0	0	0	0	0		#DIV/0!	#DIV/0!	#DIV/0!
Gm34251	0	0	0	0	0	0	0	0	0	0	0	0	0	0	0	0	0	0	0	0	0		Gm34251	0	0	0	0	0	0		#DIV/0!	#DIV/0!	#DIV/0!
Gm34252	0	0	0	0	0	0	0	0	0	0	0	0	0	0	0	0	0	0	3.7404	0	0		Gm34252	0	0	0	0	0	0.74808		#DIV/0!	#DIV/0!	#DIV/0!
Gm34253	0	0	0	0	0	0	0	0	16.0056	0	0	0	0	0	0	0	1.19813	0	0	0	1.28257		Gm34253	0	0	5.33519	0	0	0.496139		#DIV/0!	#DIV/0!	#DIV/0!
Gm34254	0	0	2.58271	0	0	0	0	0	0	0	0	0	0	0	4.04864	0	0	0	1.8702	0	0		Gm34254	0.860902	0	0	0	1.01216	0.37404		#DIV/0!	0.85056	0
Gm34255	0	0	0	0	0	0	0	0	0	0	0	0	0	0	0	0	0	0	0	0	0		Gm34255	0	0	0	0	0	0		#DIV/0!	#DIV/0!	#DIV/0!
Gm34256	0	0	0	0	0	0	0	0	0	0	0	0	0	0	0	0	0	0	0	0	0		Gm34256	0	0	0	0	0	0		#DIV/0!	#DIV/0!	#DIV/0!
Gm34257	13.4852	26.748	6.45677	15.4204	1.31054	6.04924	7.15265	18.3172	27.743	2.89774	2.79419	2.11288	80.0098	8.54725	5.0608	10.7708	1.19813	1.81909	0.935099	0.810552	28.2166		Gm34257	15.5633	7.59338	17.7376	2.6016	26.0972	6.59589		2.04959	0.596361	1.13971
Gm34258	4.21413	0	1.29135	0	0	0	0	4.13615	0	0	0	0	0	0.949694	6.07296	0	0	1.81909	0	0	0		Gm34258	1.83516	0	1.37872	0	1.75566	0.363819		#DIV/0!	1.04528	0.751279
Gm34259	0	0	0	0	0	0	0	0	0	0	0	0	0	0	0	0	0	0	0	0	0		Gm34259	0	0	0	0	0	0		#DIV/0!	#DIV/0!	#DIV/0!
Gm34261	0	0	0	0	0	0	0	0	0	0	0	0	0	0	0	0.673175	0	0	0	0	0		Gm34261	0	0	0	0	0.168294	0		#DIV/0!	0	#DIV/0!
Gm34262	0	0	0	0	0	0	0	0	0	0	0	0	0	0	0	0	0	0	5.6106	0	0		Gm34262	0	0	0	0	0	1.12212		#DIV/0!	#DIV/0!	#DIV/0!
Gm34263	0	0	0	0	0	0	0	0	0	0	0	0	0	0	0	0	0	0	0	0	0		Gm34263	0	0	0	0	0	0		#DIV/0!	#DIV/0!	#DIV/0!
Gm34264	0	0	0	0	0	0	0	0	0	0	0	0	0	0	0	0	1.19813	0	0	0	0		Gm34264	0	0	0	0	0	0.239625		#DIV/0!	#DIV/0!	#DIV/0!
Gm34265	0	0	0	0	2.62108	0	0	0	0	0	0	3.16932	0	0	0	0	0	6.06365	2.8053	0.810552	0		Gm34265	0	0.873693	0	1.05644	0	1.9359		0	#DIV/0!	#DIV/0!
Gm34266	0	0	0	0	0	0	0	0	0	0	0	0	0	0	0	0	1.19813	0	0	0	0		Gm34266	0	0	0	0	0	0.239625		#DIV/0!	#DIV/0!	#DIV/0!
Gm34267	18.5422	0.862838	10.3308	17.8552	5.89743	2.68855	35.7633	7.09054	4.26816	13.5228	0.931397	0	0	0	0	0	0	8.48911	0	3.24221	0		Gm34267	9.91194	8.81371	15.7073	4.81806	0	2.34626		1.1246	#DIV/0!	1.58469
Gm34268	0.842825	0	2.58271	0	0	0	0	0	0	0	0	0	0	0	0	0	1.19813	0	0	0	0		Gm34268	1.14184	0	0	0	0	0.239625		#DIV/0!	#DIV/0!	0
Gm34269	0	0	0	0	0	0	0	0	0	0	0	0	0	0	0	0	0	0	0	0	0		Gm34269	0	0	0	0	0	0		#DIV/0!	#DIV/0!	#DIV/0!
Gm34270	0	2.58851	0	0	1.31054	0	0	0	0	0	0	0	4.57199	0	2.02432	0	0	0	0.935099	0	0		Gm34270	0.862838	0.436846	0	0	1.64908	0.18702		1.97515	0.523225	0
Gm34272	0	0	0	0	0	0	0	0	0	0	0	0	0	0.949694	0	0	0	0	0	0	0		Gm34272	0	0	0	0	0.237424	0		#DIV/0!	0	#DIV/0!
Gm34276	0.842825	2.58851	0	0	0	6.04924	0	0	0	0	0	0	0	0	0	0	0	0	0.935099	0	0		Gm34276	1.14378	2.01641	0	0	0	0.18702		0.567235	#DIV/0!	0
Gm34278	0	0	0	0	0	0	0	0	0	0	0	0	0	0.949694	5.0608	0	0	0	0	0	0		Gm34278	0	0	0	0	1.50262	0		#DIV/0!	0	#DIV/0!
Gm3428	0	0	0	0	0	0	0	0	0	0	0	0	0	0	0	0	0	0	0	0	0		Gm3428	0	0	0	0	0	0		#DIV/0!	#DIV/0!	#DIV/0!
Gm34280	0	0	0	0	0	1.34427	0	1.77264	0	0	8.38257	0	0	0	0	3.36587	0	0	0	4.05276	0		Gm34280	0	0.448092	0.590878	2.79419	0.841469	0.810552		0	0	#DIV/0!
Gm34281	0	0	0	0	0	0	0	0	0	0	0	0	0	0	0	0	0	0	0	0	0		Gm34281	0	0	0	0	0	0		#DIV/0!	#DIV/0!	#DIV/0!
Gm34282	0	0	0	0	0	0	0	0	0	0	0	0	0	0	0	0	0	1.81909	0	0	0		Gm34282	0	0	0	0	0	0.363819		#DIV/0!	#DIV/0!	#DIV/0!
Gm34283	1.68565	12.9426	3.87406	10.5508	1.31054	1.34427	7.15265	1.18176	25.6089	0	13.0396	0	0	0	1.01216	6.05857	3.59438	1.81909	1.8702	0	0		Gm34283	6.16742	4.40186	11.3144	4.34652	1.76768	1.45673		1.40109	3.48899	1.83455
Gm34284	0	0	0	0	3.27635	0	0	0	0	0	0	1.05644	0	0	0	0	0	0	0	4.86331	0		Gm34284	0	1.09212	0	0.352147	0	0.972663		0	#DIV/0!	#DIV/0!
Gm34285	0	0	0	0	0	0	0	0	0	0	0	0	2.28599	0	0	0	0	0	0	0	0		Gm34285	0	0	0	0	0.571498	0		#DIV/0!	0	#DIV/0!
Gm34286	0	0	0	0	1.31054	0	0	0	0	0	0	0	0	0	0	0	0	0	0	0	1.28257		Gm34286	0	0.436846	0	0	0	0.256514		0	#DIV/0!	#DIV/0!
Gm34287	0	0	0	0	0	0	0	0	0	0	0	0	0	0	0	0	0	0	0	0	0		Gm34287	0	0	0	0	0	0		#DIV/0!	#DIV/0!	#DIV/0!
Gm34288	0	0	0	0	0	0	0	0	0	0	0	0	0	0	1.01216	0	0	0	0	0	0		Gm34288	0	0	0	0	0.25304	0		#DIV/0!	0	#DIV/0!
Gm34289	0	0	0	0	3.27635	3.36069	0	0	0	5.79548	10.2454	0	25.1459	42.7362	46.5593	18.8489	32.3494	28.4991	9.35099	17.8321	0		Gm34289	0	2.21235	0	5.34695	33.3226	17.6063		0	0	#DIV/0!
Gm34290	0.842825	18.1196	0	0	1.31054	0	0	1.18176	0	0	0	0	0	0	0	0	0	0	0	0	0		Gm34290	6.3208	0.436846	0.393919	0	0	0		14.4692	#DIV/0!	0.062321
Gm34291	0	0	0	0	0	0	0	0	0	0	0	0	0	0	0	0	0	0	0	0	0		Gm34291	0	0	0	0	0	0		#DIV/0!	#DIV/0!	#DIV/0!
Gm34292	0.842825	0	5.81109	10.5508	3.27635	2.68855	0	2.36351	1.06704	0	0	15.8466	0	5.69817	0	0	0	1.21273	0	6.48442	0		Gm34292	2.21797	5.50523	1.14352	5.28221	1.42454	1.53943		0.402885	1.55697	0.515569
Gm34293	0	0	0	0	0	0	0	0	0	0	0	0	0	0	0	0	1.19813	0	0	0	0		Gm34293	0	0	0	0	0	0.239625		#DIV/0!	#DIV/0!	#DIV/0!
Gm34295	0	0	0	0	0	0	0	0	0	0	0	0	0	0	0	0	0	0	0	0	0		Gm34295	0	0	0	0	0	0		#DIV/0!	#DIV/0!	#DIV/0!
Gm34296	4.21413	0	8.3938	4.05799	0	2.68855	7.15265	5.31791	0	7.72731	0	0	0	0.949694	0	6.05857	3.59438	4.85092	13.0914	1.6211	15.3909		Gm34296	4.20264	2.24885	4.15685	2.57577	1.75207	7.70973		1.8688	2.39868	0.989105
Gm34297	0	0	0	0	0	0	0	0	0	0	0	0	0	0	0	0	0	0	0	0	0		Gm34297	0	0	0	0	0	0		#DIV/0!	#DIV/0!	#DIV/0!
Gm34298	0	0	0	0	0	0	0	0	0	0	0	0	0	0	1.01216	0	0	0	0.935099	0	0		Gm34298	0	0	0	0	0.25304	0.18702		#DIV/0!	0	#DIV/0!
Gm34300	0	0	0	0	0	0	0	1.18176	0	0	0	0	0	0	0	0	0	0	0	0	0		Gm34300	0	0	0.393919	0	0	0		#DIV/0!	#DIV/0!	#DIV/0!
Gm34301	0	0	0	0	0	0	0	0	0	0	0	0	0	0	0	0	0	0	0	0	0		Gm34301	0	0	0	0	0	0		#DIV/0!	#DIV/0!	#DIV/0!
Gm34302	0	0	0	0	0	0	0	0	0	0	0	0	0	0	0	0	0	0	0	0	0		Gm34302	0	0	0	0	0	0		#DIV/0!	#DIV/0!	#DIV/0!
Gm34303	0	0	0	7.30439	0	0	0	0	0	0	0	0	0	0	5.0608	0.673175	1.19813	1.21273	5.6106	4.05276	0		Gm34303	0	2.4348	0	0	1.43349	2.41484		0	0	#DIV/0!
Gm34304	0	0	0	0	0	0	0	0	0	0	0	0	0	0	0	0	0	0	0	0	0		Gm34304	0	0	0	0	0	0		#DIV/0!	#DIV/0!	#DIV/0!
Gm34305	1.68565	1.72568	0.645677	0	7.86324	2.01641	0	5.90878	0	0	0	0	6.85798	0	3.03648	7.40492	3.59438	0.606365	0	0	10.2606		Gm34305	1.35233	3.29322	1.96959	0	4.32485	2.89226		0.410642	0.31269	1.45644
Gm34306	0	0	0	0	0	0	0	0	0	0	0	0	0	0	0	0	0	0	0	0	0		Gm34306	0	0	0	0	0	0		#DIV/0!	#DIV/0!	#DIV/0!
Gm34307	0	0	0	0	0	0	0	0	0	0	0	0	0	0	0	0	0	0	0	0	0		Gm34307	0	0	0	0	0	0		#DIV/0!	#DIV/0!	#DIV/0!
Gm34311	48.8839	44.8676	49.7171	45.4495	57.6637	31.5905	35.7633	38.4071	11.7374	51.1934	29.8047	47.5399	134.874	20.8933	48.5836	31.6392	41.9344	50.9347	43.0146	14.5899	39.7597		Gm34311	47.8228	44.9012	28.6359	42.846	58.9974	38.0467		1.06507	0.810592	0.598792
Gm34312	0	0	0	0	0	0	0	0	0	0	0	0	0	0	0	0	0	0	0	0	0		Gm34312	0	0	0	0	0	0		#DIV/0!	#DIV/0!	#DIV/0!
Gm34313	0	0	0	0	0	0	0	0	0	0	0	0	0	0	0	0	0	0	0	0	0		Gm34313	0	0	0	0	0	0		#DIV/0!	#DIV/0!	#DIV/0!
Gm34314	0	0	0	0	0	0	0	0	0	0	0	0	0	0	0	0	0	0	0	0	0		Gm34314	0	0	0	0	0	0		#DIV/0!	#DIV/0!	#DIV/0!
Gm34315	0	0	8.3938	20.29	1.96581	0	0	8.86318	0	0	3.72559	0	0	2.84908	1.01216	3.36587	8.38688	2.42546	0	0	6.41286		Gm34315	2.79793	7.41859	2.95439	1.24186	1.80678	3.44504		0.377151	1.54857	1.05592
Gm34316	0	0	0	0	1.96581	0	0	2.36351	0	0	0	0	0	0	1.01216	0	3.59438	0.606365	0	0	0		Gm34316	0	0.65527	0.787838	0	0.25304	0.840149		0	0	#DIV/0!
Gm34317	0	0	0	0	0	0	0	0	4.26816	0	0	0	0	0	0	0	0	0	0	0	0		Gm34317	0	0	1.42272	0	0	0		#DIV/0!	#DIV/0!	#DIV/0!
Gm34319	0.842825	6.03986	0.645677	0	0	0.672137	7.15265	0.590878	0	0	0	0	2.28599	0	1.01216	0	0	0	3.7404	2.43166	1.28257		Gm34319	2.50945	0.224046	2.58118	0	0.824538	1.49093		11.2006	3.04347	1.02858
Gm34320	1.68565	0	0	0	0	0	0	0	0	0.965914	0	0	0	0	0	0	0	0	0	0	0		Gm34320	0.561884	0	0	0.321971	0	0		#DIV/0!	#DIV/0!	0
Gm34321	0	0	0	0	0	1.34427	0	0	0	0	0	0	0	0.949694	0	6.05857	0	0	42.0795	0	1.28257		Gm34321	0	0.448092	0	0	1.75207	8.67241		0	0	#DIV/0!
Gm34322	0	0	0	0	0	0	0	0	0	0	0	0	0	0	0	0	0	0	0.935099	0	0		Gm34322	0	0	0	0	0	0.18702		#DIV/0!	#DIV/0!	#DIV/0!
Gm34323	0	0	0	0	0	0	0	0	0	0	0	0	0	0	0	0	0	0	0	0	0		Gm34323	0	0	0	0	0	0		#DIV/0!	#DIV/0!	#DIV/0!
Gm34324	0	0	0	0	0	0	0	0	0	0	0	0	0	0	0	0	0	0	0	0	0		Gm34324	0	0	0	0	0	0		#DIV/0!	#DIV/0!	#DIV/0!
Gm34325	0	0	0	0	0	0	0	0	0	0	0	0	0	0	0	0	0	0	0	0	0		Gm34325	0	0	0	0	0	0		#DIV/0!	#DIV/0!	#DIV/0!
Gm34326	0	0	0	0	0	0	0	0	0	0	0	0	0	0	0	0	1.19813	0	0	0	0		Gm34326	0	0	0	0	0	0.239625		#DIV/0!	#DIV/0!	#DIV/0!
Gm34327	0	0	0	0	0	0	0	0	0	0	0	0	0	0	0	0	0	0	0	0	0		Gm34327	0	0	0	0	0	0		#DIV/0!	#DIV/0!	#DIV/0!
Gm34328	0	0	0	0	0	0	0	0	0	0	0	0	0	0	0	0	1.19813	0	0	0	0		Gm34328	0	0	0	0	0	0.239625		#DIV/0!	#DIV/0!	#DIV/0!
Gm3433	0	0	0	0	0	0	0	0	0	0	0	0	0	0	0	0	0	0	0	0	0		Gm3433	0	0	0	0	0	0		#DIV/0!	#DIV/0!	#DIV/0!
Gm34331	0.842825	0	0	0	0	0	0	0	0	0	0	9.50797	0	0	0	0	1.19813	0	0	0	19.2386		Gm34331	0.280942	0	0	3.16932	0	4.08734		#DIV/0!	#DIV/0!	0
Gm34332	0	0	0	0	0	0	0	0	0	0	0	0	0	0	0	0	0	0	0	0	0		Gm34332	0	0	0	0	0	0		#DIV/0!	#DIV/0!	#DIV/0!
Gm34333	0	0	0	0	0	0	0	0	0	0	0	0	0	0	0	0	0	0	0	0	0		Gm34333	0	0	0	0	0	0		#DIV/0!	#DIV/0!	#DIV/0!
Gm34335	0	0	0	0	0	0	7.15265	0	0	0	0	0	0	0	6.07296	4.03905	0	0	0	0	0		Gm34335	0	0	2.38422	0	2.528	0		#DIV/0!	0	#DIV/0!
Gm34336	0	0	0	0	0	0	0	0	0	0	0	0	0	0	0	0	0	0	0	0	0		Gm34336	0	0	0	0	0	0		#DIV/0!	#DIV/0!	#DIV/0!
Gm34337	0	0	0	0	0	0	0	0	0	3.86365	0	0	0	0	8.09727	0.673175	0	0	0	0	0		Gm34337	0	0	0	1.28788	2.19261	0		#DIV/0!	0	#DIV/0!
Gm34338	0	0	0	0	0	0	0	0	0	0	0	0	2.28599	0.949694	2.02432	2.01952	8.38688	0	0	0	0		Gm34338	0	0	0	0	1.81988	1.67738		#DIV/0!	0	#DIV/0!
Gm3434	0	0	0	0	0	0	0	0	0	0	0	0	0	0	0	0	0	0	0	0	0		Gm3434	0	0	0	0	0	0		#DIV/0!	#DIV/0!	#DIV/0!
Gm34340	0	0	0	0	0	0	0	0	0	0	0	0	0	0	0	6.05857	0	0	0	0	0		Gm34340	0	0	0	0	1.51464	0		#DIV/0!	0	#DIV/0!
Gm34342	0	0	0	0	0	0	0	0	0	0	0	0	0	0	0	0	0	0	0	0	0		Gm34342	0	0	0	0	0	0		#DIV/0!	#DIV/0!	#DIV/0!
Gm34343	0.842825	0	0	0	5.89743	6.04924	0	2.95439	0	8.69322	0	5.28221	38.8619	7.59756	11.1338	23.5611	20.3681	6.06365	22.4424	27.5588	10.2606		Gm34343	0.280942	3.98222	0.984797	4.65848	20.2886	17.3387		0.070549	0.0138473	3.50534
Gm34344	0	0	0	0	0	0	0	0	0	0	0	0	0	0	0	0	0	0	0	0.810552	0		Gm34344	0	0	0	0	0	0.16211		#DIV/0!	#DIV/0!	#DIV/0!
Gm34345	0	0	0	0	0	0	0	0	0	0	0	0	0	0	0	0	0	0	0.935099	0	0		Gm34345	0	0	0	0	0	0.18702		#DIV/0!	#DIV/0!	#DIV/0!
Gm34346	0	0	0.645677	0	0	0	0	0	1.06704	0	0	0	0	0	0	0	2.39625	0	0	0	0		Gm34346	0.215226	0	0.35568	0	0	0.47925		#DIV/0!	#DIV/0!	1.65259
Gm34347	0	0.862838	0	0	0	0	0	0	0	0	0	0	0	0	2.02432	0	1.19813	0	0	0	0		Gm34347	0.287613	0	0	0	0.50608	0.239625		#DIV/0!	0.568315	0
Gm34348	0	0	0	0	0	0	0	0	0	0	0	0	0	0	0	0	0	0	0	0	0		Gm34348	0	0	0	0	0	0		#DIV/0!	#DIV/0!	#DIV/0!
Gm34349	2.52848	2.58851	9.03947	41.3915	15.0712	22.1805	0	5.90878	0	67.614	8.38257	19.0159	0	41.7866	35.4256	30.2929	50.3213	57.6047	58.9113	31.6115	34.6294		Gm34349	4.71882	26.2144	1.96959	31.6708	26.8763	46.6156		0.180009	0.175576	0.417391
Gm3435	0	0	0	0	0	0	0	0.590878	0	0	0	0	118.872	101.617	95.143	114.44	93.4538	102.476	127.174	61.602	105.171		Gm3435	0	0	0.196959	0	107.518	97.9752		#DIV/0!	0	#DIV/0!
Gm34350	0	0	0	0	0	0	0	0	0	0	0	0	2.28599	0	0	0	0	0	0	0	0		Gm34350	0	0	0	0	0.571498	0		#DIV/0!	0	#DIV/0!
Gm34352	0	0	0	0	0	0	0	0	0	0	0	0	0	0	0	0	0	0	0	0	0		Gm34352	0	0	0	0	0	0		#DIV/0!	#DIV/0!	#DIV/0!
Gm34353	0	0	0	0	0	0	0	0	0	0	0	0	0	0	0	0	0	0	0	0	11.5431		Gm34353	0	0	0	0	0	2.30863		#DIV/0!	#DIV/0!	#DIV/0!
Gm34354	0	0	0	0	0	0	0	0	11.7374	0	0	0	0	0	0	0	0	0	1.8702	0	0		Gm34354	0	0	3.91248	0	0	0.37404		#DIV/0!	#DIV/0!	#DIV/0!
Gm34358	0	0	0	0	0	0	0	0	0	0	0	0	0	0	0	0	0	0	0	0	0		Gm34358	0	0	0	0	0	0		#DIV/0!	#DIV/0!	#DIV/0!
Gm3436	4.21413	1.72568	4.51974	0.811598	3.27635	1.34427	7.15265	2.36351	0	2.89774	2.79419	1.05644	45.7199	141.504	95.143	92.225	137.784	100.657	74.808	135.362	93.6277		Gm3436	3.48651	1.81074	3.17206	2.24946	93.6481	108.448		1.92546	0.0372299	0.909807
Gm34360	0	0	0	9.73918	0	0	0	0	0	0	0	0	0	0	0	0	0	0	0	0	0		Gm34360	0	3.24639	0	0	0	0		0	#DIV/0!	#DIV/0!
Gm34361	0	0	0	0	0	0	0	0	0	0	0	0	0	0	0	0	0	0	0	0	0		Gm34361	0	0	0	0	0	0		#DIV/0!	#DIV/0!	#DIV/0!
Gm34362	5.05695	24.1595	5.81109	25.1596	7.86324	7.39351	28.6106	6.49966	0	0	1.86279	0	0	1.89939	0	1.34635	0	1.81909	0	0	5.13029		Gm34362	11.6758	13.4721	11.7034	0.620931	0.811435	1.38988		0.866668	14.3891	1.00236
Gm34365	0	0	0	0	0	0	0	0	0	0	0	0	0	0	0	0	0	0.606365	1.8702	0	0		Gm34365	0	0	0	0	0	0.495313		#DIV/0!	#DIV/0!	#DIV/0!
Gm34366	0	0	0	0	0	0	0	0	0	0	0	0	0	0	0	0	0	0	0	0	0		Gm34366	0	0	0	0	0	0		#DIV/0!	#DIV/0!	#DIV/0!
Gm34369	0	0	0	0	0	0	0	0	0	0	0	0	0	0	0	0	0	0.606365	0	0	0		Gm34369	0	0	0	0	0	0.121273		#DIV/0!	#DIV/0!	#DIV/0!
Gm34370	0	0	0	0	0	0	0	0	0	0	0	0	0	0	0	0	0	0	0	0	0		Gm34370	0	0	0	0	0	0		#DIV/0!	#DIV/0!	#DIV/0!
Gm34371	0	0	0	0	0	0	0	0	0	0	0	0	0	0	0	0	0	0	0	0	0		Gm34371	0	0	0	0	0	0		#DIV/0!	#DIV/0!	#DIV/0!
Gm34372	0	0	0	0	0	0	0	0	0	0	0	0	0	0	0	0	0	0	3.7404	0	0		Gm34372	0	0	0	0	0	0.74808		#DIV/0!	#DIV/0!	#DIV/0!
Gm34374	0	0	0	0	0	0	0	0	0	0	0	0	0	0	0	0	0	0	4.6755	0	0		Gm34374	0	0	0	0	0	0.935099		#DIV/0!	#DIV/0!	#DIV/0!
Gm34375	0	0	0	0	0	0	0	0	0	0	0	0	0	0	0	0.673175	0	0	0	0	0		Gm34375	0	0	0	0	0.168294	0		#DIV/0!	0	#DIV/0!
Gm34376	0	0	0.645677	0	0.65527	0.672137	0	0	7.46927	0	0	0	2.28599	0	0	0	1.19813	0	4.6755	0	0		Gm34376	0.215226	0.442469	2.48976	0	0.571498	1.17472		0.486419	0.376599	11.5681
Gm34379	0.842825	0	0	0	0	0	0	0	0	0	0	0	0	0.949694	0	0	0	0	0	0	0		Gm34379	0.280942	0	0	0	0.237424	0		#DIV/0!	1.18329	0
Gm34381	0	0	0	0	0	0	0	0	0	0	0	0	0	0	0	0	0	0	0	0	0		Gm34381	0	0	0	0	0	0		#DIV/0!	#DIV/0!	#DIV/0!
Gm34382	0	0	0	0	0	0	0	0	0	0	0	0	0	0	0	0	0	0	0	0	0		Gm34382	0	0	0	0	0	0		#DIV/0!	#DIV/0!	#DIV/0!
Gm34385	0	0	0	0	0	0	0	0	0	0	0	0	0	0	0	0	0	0	0	0	0		Gm34385	0	0	0	0	0	0		#DIV/0!	#DIV/0!	#DIV/0!
Gm34388	1.68565	0	0.645677	0	0.65527	0	0	0	0	0	0	0	0	0	0	11.444	2.39625	1.81909	6.5457	1.6211	0		Gm34388	0.777109	0.218423	0	0	2.86099	2.47643		3.55781	0.271622	0
Gm34389	13.4852	7.76554	8.3938	11.3624	6.5527	14.1149	7.15265	9.45406	2.13408	26.0797	10.2454	0	32.0039	3.79878	0	0.673175	1.19813	0.606365	0	0	0		Gm34389	9.88151	10.6767	6.24693	12.1083	9.11896	0.360898		0.925525	1.08362	0.632183
Gm34391	0	2.58851	0	4.05799	0	0	0	0	0	0	0	0	0	0	0	0	0	0	0	0	0		Gm34391	0.862838	1.35266	0	0	0	0		0.63788	#DIV/0!	0
Gm34392	3.3713	1.72568	8.3938	10.5508	0.65527	12.0985	0	0	6.40223	0	6.51978	0	0	0.949694	0	4.71222	3.59438	0	0	0	0		Gm34392	4.49692	7.76817	2.13408	2.17326	1.41548	0.718876		0.578891	3.17696	0.474564
Gm34394	0	0	0	0	0	0	0	0	0	0	0	0	0	0	1.01216	0.673175	0	0.606365	3.7404	0.810552	1.28257		Gm34394	0	0	0	0	0.421334	1.28798		#DIV/0!	0	#DIV/0!
Gm34395	0	0	0	0	0	0	0	0	0	0	0	0	0	0	0	0	0	0	0	0	0		Gm34395	0	0	0	0	0	0		#DIV/0!	#DIV/0!	#DIV/0!
Gm34396	0	0	0	0	0	0	0	0	0	0	0	0	0	0	0	0	0	0	0	0	0		Gm34396	0	0	0	0	0	0		#DIV/0!	#DIV/0!	#DIV/0!
Gm34397	0	0	0	0	0	0	0	0	0	0	0	0	0	0	0	0	0	0	0	0	0		Gm34397	0	0	0	0	0	0		#DIV/0!	#DIV/0!	#DIV/0!
Gm34401	0	0	0	0	0	0.672137	0	0	0	0	0	0	0	0	0	0	0	0	0.935099	0	0		Gm34401	0	0.224046	0	0	0	0.18702		0	#DIV/0!	#DIV/0!
Gm34402	99.4534	103.541	49.7171	23.5364	74.0455	55.1153	50.0686	92.177	61.8883	32.8411	53.0896	47.5399	32.0039	16.1448	27.3283	23.5611	31.1513	28.4991	24.3126	26.7482	66.6937		Gm34402	84.237	50.899	68.0446	44.4902	24.7595	35.481		1.65498	3.4022	0.807776
Gm34403	12.6424	2.58851	10.9765	0	5.24216	2.68855	0	1.77264	40.5475	2.89774	18.6279	0	4.57199	0	1.01216	2.6927	3.59438	1.21273	9.35099	0.810552	1.28257		Gm34403	8.7358	2.64357	14.1067	7.17522	2.06921	3.25025		3.30455	4.2218	1.61482
Gm34405	0	0	0	0	0	0	0	0	0	0	0	0	0	0	0	0	0	0	2.8053	0	0		Gm34405	0	0	0	0	0	0.56106		#DIV/0!	#DIV/0!	#DIV/0!
Gm34406	0	0	0	0	0	0	0	0	0	0	0	0	0	0	0	0	0	0	0	0	0		Gm34406	0	0	0	0	0	0		#DIV/0!	#DIV/0!	#DIV/0!
Gm34407	0	0	0	0	0	0	0	0	0	0	0	0	0	0	2.02432	0	0	0	0	0	3.84771		Gm34407	0	0	0	0	0.50608	0.769543		#DIV/0!	0	#DIV/0!
Gm34408	0	0	0	0	0	0	0	0	0	0	0	0	0	0	0	1.34635	0	0	0	0	0		Gm34408	0	0	0	0	0.336587	0		#DIV/0!	0	#DIV/0!
Gm34409	0	0	0	0	0	0	0	0	0	0	0	0	0	0	0	0	0	0	0	7.29497	0		Gm34409	0	0	0	0	0	1.45899		#DIV/0!	#DIV/0!	#DIV/0!
Gm34412	0	0	0	0	0	0	0	0	0	0	1.86279	0	0	0	0	0.673175	0	0	0	0	0		Gm34412	0	0	0	0.620931	0.168294	0		#DIV/0!	0	#DIV/0!
Gm34413	0	0	0	0	0	0	0	0	0	0	0	0	0	0	0	0	0	0	0	0	0		Gm34413	0	0	0	0	0	0		#DIV/0!	#DIV/0!	#DIV/0!
Gm34414	0	0	0	0	2.62108	0	0	7.09054	0	0	0	0	0	0	0	0	0	0.606365	0	0	0		Gm34414	0	0.873693	2.36351	0	0	0.121273		0	#DIV/0!	#DIV/0!
Gm34415	0	0	0	0	0	0	0	0	0	0	0	0	0	0	0	0	0	0	0	0	0		Gm34415	0	0	0	0	0	0		#DIV/0!	#DIV/0!	#DIV/0!
Gm34416	0	0	0	0	0	0	0	0	0	0	0	0	0	0	0	0	0	0	0	0	0		Gm34416	0	0	0	0	0	0		#DIV/0!	#DIV/0!	#DIV/0!
Gm34417	39.6128	25.0223	12.2679	22.7248	19.6581	14.1149	28.6106	42.5433	32.0112	1.93183	17.6965	33.8061	0	15.1951	8.09727	2.6927	7.18876	7.88274	7.4808	0.810552	2.56514		Gm34417	25.6343	18.8326	34.3883	17.8115	6.49627	5.1856		1.36117	3.946	1.3415
Gm34418	0	0	0	0	0	0	0	0	0	0	0	0	0	0	0	0	0	0	0	0	0		Gm34418	0	0	0	0	0	0		#DIV/0!	#DIV/0!	#DIV/0!
Gm34419	0	0	1.93703	0	0	0	0	0	0	0	0	0	0	0	0	0	0	0	0	0	0		Gm34419	0.645677	0	0	0	0	0		#DIV/0!	#DIV/0!	0
Gm3442	0	0	0	0	0	0	0	0	0	0	0	0	0	0	0	0	0	0	0.935099	0	0		Gm3442	0	0	0	0	0	0.18702		#DIV/0!	#DIV/0!	#DIV/0!
Gm34420	0	0	0	0	0	0	0	0	0	0	0	0	0	0	0	0	0	0	0	0	0		Gm34420	0	0	0	0	0	0		#DIV/0!	#DIV/0!	#DIV/0!
Gm34421	0	0	0	0	0	0	0	0	0	0	0	0	0	0	0	4.03905	0	0	0	0	0		Gm34421	0	0	0	0	1.00976	0		#DIV/0!	0	#DIV/0!
Gm34423	0	0	0	0	2.62108	0.672137	0	0	0	0	3.72559	0	0	0	0	0	1.19813	4.85092	0	0.810552	1.28257		Gm34423	0	1.09774	0	1.24186	0	1.62843		0	#DIV/0!	#DIV/0!
Gm34424	0	0	0	0	0	0	0	0	0	0	0	0	0	0	0	0	0	0	0.935099	0	0		Gm34424	0	0	0	0	0	0.18702		#DIV/0!	#DIV/0!	#DIV/0!
Gm34425	0	0	0	0	0	0	0	0	0	0	0	0	0	0	0	0	0	0	0	0	0		Gm34425	0	0	0	0	0	0		#DIV/0!	#DIV/0!	#DIV/0!
Gm34426	0	0	0	0	0	0	0	0	0	0	0	0	0	0	0	0	0	0	2.8053	0	0		Gm34426	0	0	0	0	0	0.56106		#DIV/0!	#DIV/0!	#DIV/0!
Gm34428	0	0	0	0	0	0	0	4.13615	0	0	0	0	0	0	0	0	0	0	0	0	0		Gm34428	0	0	1.37872	0	0	0		#DIV/0!	#DIV/0!	#DIV/0!
Gm34430	0	0	0	0	0	0	0	0	0	0	0	0	0	0	0	0	0	0	0	0	0		Gm34430	0	0	0	0	0	0		#DIV/0!	#DIV/0!	#DIV/0!
Gm34431	0	0	0	0	0	0	0	0	0	0	0	0	0	0	0	10.7708	0	0	0	32.4221	0		Gm34431	0	0	0	0	2.6927	6.48442		#DIV/0!	0	#DIV/0!
Gm34432	3.3713	4.31419	3.87406	1.6232	3.27635	4.03282	0	6.49966	1.06704	5.79548	9.31397	4.22577	80.0098	136.756	68.8268	69.337	71.8876	84.8911	76.6782	55.9281	73.1066		Gm34432	3.85318	2.97746	2.52223	6.44507	88.7324	72.4983		1.29412	0.0434248	0.654585
Gm34433	0	0	0	0	0	0	0	0	0	0	0	0	0	0	2.02432	0.673175	0	0.606365	5.6106	4.05276	1.28257		Gm34433	0	0	0	0	0.674373	2.31046		#DIV/0!	0	#DIV/0!
Gm34434	0	0	0	0	0	0	0	0	0	0	0	0	0	0	0	0	0	0	0	0	0		Gm34434	0	0	0	0	0	0		#DIV/0!	#DIV/0!	#DIV/0!
Gm34439	0	0	0	0	0	0	0	0	0	0	0	0	0	0	0	0	0	0	0	0	0		Gm34439	0	0	0	0	0	0		#DIV/0!	#DIV/0!	#DIV/0!
Gm34440	0	0	0	0	0	0	0	0	0	0	0	0	0	0	0	0	0	0	0	0	0		Gm34440	0	0	0	0	0	0		#DIV/0!	#DIV/0!	#DIV/0!
Gm34441	0	0	0	0	0	0	0	0	0	0	0	0	0	0	0	0	0	0	0	0	0		Gm34441	0	0	0	0	0	0		#DIV/0!	#DIV/0!	#DIV/0!
Gm34442	0	0	0	0	0	0	0	0	0	0	0	0	0	0	0	0	0	0	0	0	0		Gm34442	0	0	0	0	0	0		#DIV/0!	#DIV/0!	#DIV/0!
Gm34444	0	0	0	0	0	0	0	0	0	0	0	0	0	0	0	0	0	0	0	0	0		Gm34444	0	0	0	0	0	0		#DIV/0!	#DIV/0!	#DIV/0!
Gm34445	0	0	0	0	0	0	0	0	0	0	0	0	0	0	0	0	0	0	0	0	0		Gm34445	0	0	0	0	0	0		#DIV/0!	#DIV/0!	#DIV/0!
Gm34446	0	0	0	0	0	2.68855	0	0	0	0	0	0	0	0	0	0	0	0	0	0	0		Gm34446	0	0.896183	0	0	0	0		0	#DIV/0!	#DIV/0!
Gm34447	1.68565	0	0	0	0	0	7.15265	0	0	0	1.86279	0	0	0	1.01216	0	0	1.81909	2.8053	0	5.13029		Gm34447	0.561884	0	2.38422	0.620931	0.25304	1.95094		#DIV/0!	2.22053	4.24326
Gm34448	0	0	0	3.24639	0	0	0	0	0	0	0	0	11.43	0	0	0	0	0	3.7404	0	0		Gm34448	0	1.08213	0	0	2.85749	0.74808		0	0	#DIV/0!
Gm34450	0.842825	0	0	0	0	0	0	0	0	0	0	0	0	1.89939	0	4.03905	0	0	1.8702	0	0		Gm34450	0.280942	0	0	0	1.48461	0.37404		#DIV/0!	0.189236	0
Gm34451	35.3987	21.5709	9.03947	1.6232	16.3817	8.73779	14.3053	1.18176	0	0.965914	12.1082	25.3546	4.57199	9.49694	2.02432	2.01952	1.19813	3.63819	5.6106	0	7.69543		Gm34451	22.003	8.91424	5.16235	12.8096	4.52819	3.62847		2.4683	4.85912	0.23462
Gm34454	0	0	0	0	0	0	0	0	0	0	0	1.05644	0	0	3.03648	0	0	0.606365	0	0	0		Gm34454	0	0	0	0.352147	0.759119	0.121273		#DIV/0!	0	#DIV/0!
Gm34455	0	0	0	0	0	0	0	0	0	0	0	0	13.716	0	0	0	0	0	0	0.810552	0		Gm34455	0	0	0	0	3.42899	0.16211		#DIV/0!	0	#DIV/0!
Gm34457	0	0	0	0	0	0	0	0	0	0	0	0	0	0	0	0	0	0	0	0	0		Gm34457	0	0	0	0	0	0		#DIV/0!	#DIV/0!	#DIV/0!
Gm34458	4.21413	8.62838	3.22838	6.49279	0.65527	4.03282	0	1.77264	0	9.65914	19.5593	29.5804	9.14397	0	6.07296	0	22.7644	0	2.8053	0	0		Gm34458	5.35696	3.72696	0.590878	19.5996	3.80423	5.11394		1.43735	1.40816	0.110301
Gm34459	0	0	0	0	0	0	0	0	0	0	0	0	0	0	0	0	0	0	0	0	0		Gm34459	0	0	0	0	0	0		#DIV/0!	#DIV/0!	#DIV/0!
Gm34461	0	0	0	0	0	0	0	0	0	0	0	0	0	0	0	0	0	0	0	0	0		Gm34461	0	0	0	0	0	0		#DIV/0!	#DIV/0!	#DIV/0!
Gm34462	0	0	0	0	0	0	0	0	0	0	0	0	0	0	0	0	0	0	0	0	0		Gm34462	0	0	0	0	0	0		#DIV/0!	#DIV/0!	#DIV/0!
Gm34463	2.52848	0	0	3.24639	8.51851	2.01641	0	0	0	0	0.931397	14.7902	0	13.2957	5.0608	6.73175	2.39625	6.06365	6.5457	1.6211	6.41286		Gm34463	0.842825	4.59377	0	5.24053	6.27207	4.60791		0.183471	0.134378	0
Gm34464	0	0	0	0	0	0	0	0	0	0	0	0	0	0	0	0.673175	0	0	0	0	0		Gm34464	0	0	0	0	0.168294	0		#DIV/0!	0	#DIV/0!
Gm34465	0	0	0	0	0	0	0	0	0	0	0	0	0	0	0	0	0	0	0	0	0		Gm34465	0	0	0	0	0	0		#DIV/0!	#DIV/0!	#DIV/0!
Gm34466	0	0	0	0	0	0	0	0	0	0	0	0	0	0	0	0	0	0	0	0	0		Gm34466	0	0	0	0	0	0		#DIV/0!	#DIV/0!	#DIV/0!
Gm34467	0	0	0	0	0	0	0	0	0	0	0	0	0	0	0	0	0	0	0	0	2.56514		Gm34467	0	0	0	0	0	0.513029		#DIV/0!	#DIV/0!	#DIV/0!
Gm34468	0	0	0	0	0	0	0	0	0	0	0	0	0	0	0	0	0	0	1.8702	0	0		Gm34468	0	0	0	0	0	0.37404		#DIV/0!	#DIV/0!	#DIV/0!
Gm34469	0	0	0.645677	0	3.27635	0.672137	0	0	0	0	0	0	0	1.89939	5.0608	6.05857	3.59438	0	3.7404	0	10.2606		Gm34469	0.215226	1.31616	0	0	3.25469	3.51907		0.163525	0.0661278	0
Gm34470	0	0	0	0	0	0	0	0	0	0	0	0	0	0	0	2.6927	0	0	0	0	0		Gm34470	0	0	0	0	0.673175	0		#DIV/0!	0	#DIV/0!
Gm34471	0	0	0	0	0	0	0	0	0	0	0	0	0	0	0	3.36587	1.19813	0	0	0	0		Gm34471	0	0	0	0	0.841469	0.239625		#DIV/0!	0	#DIV/0!
Gm34472	5.05695	0	0	0	4.58689	2.68855	0	0	0	9.65914	1.86279	0	11.43	7.59756	4.04864	0.673175	1.19813	11.5209	2.8053	3.24221	5.13029		Gm34472	1.68565	2.42515	0	3.84064	5.93733	4.77937		0.695072	0.283907	0
Gm34474	0	0	0	0	0	0	0	0	0	0	0	0	0	0	0	0	0	0	0	0	0		Gm34474	0	0	0	0	0	0		#DIV/0!	#DIV/0!	#DIV/0!
Gm34475	0	0	0	0	0	0	0	0	0	0	0	0	0	0	0	0	0	0	0	0	0		Gm34475	0	0	0	0	0	0		#DIV/0!	#DIV/0!	#DIV/0!
Gm34476	0	0	0	0	0	0	0	0	0	0	0	0	0	0	0	6.73175	0	0	0	0.810552	1.28257		Gm34476	0	0	0	0	1.68294	0.418625		#DIV/0!	0	#DIV/0!
Gm34477	0	0	0	0	0	0	0	0	0	0	0	0	0	0	0	0	0	0	0.935099	0	0		Gm34477	0	0	0	0	0	0.18702		#DIV/0!	#DIV/0!	#DIV/0!
Gm34478	0	0	0	0	0	0	0	0	0	0	0	0	0	0	0	0	0	0	0	0	0		Gm34478	0	0	0	0	0	0		#DIV/0!	#DIV/0!	#DIV/0!
Gm34479	0	0	0	0	0	0	0	0	0	0	0	0	0	0	0	0	0	0	0	0	0		Gm34479	0	0	0	0	0	0		#DIV/0!	#DIV/0!	#DIV/0!
Gm3448	0	0	0	0	0	0	0	0	0	0	0	0	25.1459	5.69817	4.04864	12.7903	16.7738	9.70184	0.935099	3.24221	28.2166		Gm3448	0	0	0	0	11.9208	11.7739		#DIV/0!	0	#DIV/0!
Gm34480	4.21413	5.17703	0	0	0	0	0	0	0	0.965914	0	0	0	0	0	0	0	0	2.8053	0	0		Gm34480	3.13038	0	0	0.321971	0	0.56106		#DIV/0!	#DIV/0!	0
Gm34481	0	0	0	0	0	0	0	0	0	0	0	0	0	0	0	2.01952	0	0	0	0	2.56514		Gm34481	0	0	0	0	0.504881	0.513029		#DIV/0!	0	#DIV/0!
Gm34482	0	0	0	0	0	0	0	0	0	0	0	0	0	0	0	0	0	0	0	0	0		Gm34482	0	0	0	0	0	0		#DIV/0!	#DIV/0!	#DIV/0!
Gm34483	1.68565	1.72568	0	0	0	0	0	0	0	0	0	0	0	0.949694	3.03648	0	3.59438	4.24455	0	0	0		Gm34483	1.13711	0	0	0	0.996543	1.56779		#DIV/0!	1.14105	0
Gm34484	0	0	0	0	0	0	0	0	0	0	0	0	0	0	0	3.36587	0	0	0	0	0		Gm34484	0	0	0	0	0.841469	0		#DIV/0!	0	#DIV/0!
Gm34486	0	0	0	0	0	0	0	0	0	0	0	0	0	0	0	0	0	0	0	0	0		Gm34486	0	0	0	0	0	0		#DIV/0!	#DIV/0!	#DIV/0!
Gm34488	0	0	0	0	0	0	0	0	0	0	0	0	0	0	0	0	0	0	0	0	0		Gm34488	0	0	0	0	0	0		#DIV/0!	#DIV/0!	#DIV/0!
Gm34489	0	0	0	8.92758	0	4.70496	0	0	0	0	0	0	0	0	0	0.673175	0	0	4.6755	0	0		Gm34489	0	4.54418	0	0	0.168294	0.935099		0	0	#DIV/0!
Gm34490	0	0	0	0	0	0	0	0	0	0	0	0	0	0	0	0	0	0	0	0	0		Gm34490	0	0	0	0	0	0		#DIV/0!	#DIV/0!	#DIV/0!
Gm34491	0	0	0	0	0	0	0	0	0	0	0	0	0	0	0	0	0	0	0	0	0		Gm34491	0	0	0	0	0	0		#DIV/0!	#DIV/0!	#DIV/0!
Gm34493	0	0	0	0	0	0	0	0	0	0	0	0	0	0	0	0	0	0	0	0	0		Gm34493	0	0	0	0	0	0		#DIV/0!	#DIV/0!	#DIV/0!
Gm34496	1.68565	0	0	0	1.31054	0	0	0	0	0	0	0	0	0	0	0	0	0	0	0	0		Gm34496	0.561884	0.436846	0	0	0	0		1.28623	#DIV/0!	0
Gm34499	0	0	0	0	0	0	0	0	0	0	0	0	0	0	0	0	0	0	0	0	0		Gm34499	0	0	0	0	0	0		#DIV/0!	#DIV/0!	#DIV/0!
Gm34500	0	0	0	0	0	0	0	0	0	0	0	0	0	0	0	0	0	0	0	0	0		Gm34500	0	0	0	0	0	0		#DIV/0!	#DIV/0!	#DIV/0!
Gm34501	0	0	0	0	0	0	0	0	0	0	0	0	0	0	0	0	0	0	0	0	0		Gm34501	0	0	0	0	0	0		#DIV/0!	#DIV/0!	#DIV/0!
Gm34502	0	0	0	0	0	0	0	0	0	0	0	0	0	0	0	0	0	0	0	0	0		Gm34502	0	0	0	0	0	0		#DIV/0!	#DIV/0!	#DIV/0!
Gm34503	0	0	0	0	0	0	0	0	0	0	0	0	0	0	0	0	0	0	0.935099	0	0		Gm34503	0	0	0	0	0	0.18702		#DIV/0!	#DIV/0!	#DIV/0!
Gm34504	0	0	0	0	0	0	0	0	0	0	0	0	0	0	0	0	0	0	0	0	0		Gm34504	0	0	0	0	0	0		#DIV/0!	#DIV/0!	#DIV/0!
Gm34505	0	0	0.645677	0	0.65527	0	0	1.18176	0	0	0.931397	9.50797	9.14397	0	5.0608	1.34635	3.59438	0	0	2.43166	21.8037		Gm34505	0.215226	0.218423	0.393919	3.47979	3.88778	5.56595		0.98536	0.0553595	1.83026
Gm34507	7.58543	0.862838	3.87406	0	3.93162	8.06565	0	0	16.0056	0.965914	2.79419	2.11288	6.85798	14.2454	4.04864	0	2.39625	4.24455	10.2861	3.24221	16.6734		Gm34507	4.10744	3.99909	5.33519	1.95766	6.28801	7.36851		1.02709	0.653218	1.29891
Gm34510	0	6.9027	0	0	3.27635	2.01641	0	0	12.8045	0	1.86279	0	16.002	0.949694	7.08512	5.3854	4.7925	0	3.7404	5.67387	0		Gm34510	2.3009	1.76425	4.26816	0.620931	7.35554	2.84135		1.30418	0.312812	1.85499
Gm34513	0	0	0	0	0	0	0	0	0	0	0	0	0	0	0	0	0	0.606365	0	0	0		Gm34513	0	0	0	0	0	0.121273		#DIV/0!	#DIV/0!	#DIV/0!
Gm34514	1.68565	0	0	0	0	0	0	0	0	0	0	0	0	1.89939	0	2.01952	3.59438	0	3.7404	0	0		Gm34514	0.561884	0	0	0	0.979728	1.46696		#DIV/0!	0.57351	0
Gm34515	0	0	0	0	0	0	0	0	0	0	0	0	0	0	0	0	0	0	0	0	0		Gm34515	0	0	0	0	0	0		#DIV/0!	#DIV/0!	#DIV/0!
Gm34516	0	0	0	0	0	0	0	0	0	0	0	0	0	0	8.09727	5.3854	0	0	0	0	0		Gm34516	0	0	0	0	3.37067	0		#DIV/0!	0	#DIV/0!
Gm34521	0	0	0	0	0	0	0	0	0	0	0	0	0	0	0	0	0	0	0	0	0		Gm34521	0	0	0	0	0	0		#DIV/0!	#DIV/0!	#DIV/0!
Gm34522	0	0	0	0	0	0	0	0	0	0	0	0	0	0	2.02432	0	0	0	0	0	0		Gm34522	0	0	0	0	0.50608	0		#DIV/0!	0	#DIV/0!
Gm34523	0	0	0	0	0	0	0	0	0	0	0	0	0	0	0	0	0	0	0	0	0		Gm34523	0	0	0	0	0	0		#DIV/0!	#DIV/0!	#DIV/0!
Gm34526	5.89978	1.72568	2.58271	2.4348	7.20797	2.01641	0	0	0	0	0	0	0	2.84908	0	10.0976	0	0	0	0	0		Gm34526	3.40272	3.88639	0	0	3.23668	0		0.875547	1.0513	0
Gm34527	0	0	0	0	0	0	7.15265	0	0	0	0	0	0	0	0	0.673175	0	0	0	0	0		Gm34527	0	0	2.38422	0	0.168294	0		#DIV/0!	0	#DIV/0!
Gm34528	0	0	0	0	0	0	0	0	0	0	0	0	0	0	0	0	0	0	3.7404	0	0		Gm34528	0	0	0	0	0	0.74808		#DIV/0!	#DIV/0!	#DIV/0!
Gm34529	0	0	0	0	0	0	0	0	0	0	0	0	11.43	0.949694	0	0	0	0	0	0	0		Gm34529	0	0	0	0	3.09491	0		#DIV/0!	0	#DIV/0!
Gm34530	0	0	1.93703	0	3.27635	0	21.458	1.77264	0	0	0	0	2.28599	3.79878	1.01216	5.3854	2.39625	0	0	0.810552	5.13029		Gm34530	0.645677	1.09212	7.74353	0	3.12058	1.66742		0.591216	0.206909	11.9929
Gm34531	0	0	0	0	4.58689	0	0	0	0	12.5569	0	0	0	0	0	2.6927	7.18876	8.48911	1.8702	0	2.56514		Gm34531	0	1.52896	0	4.18563	0.673175	4.02264		0	0	#DIV/0!
Gm34533	0	0	0	0	0	0	0	0	0	0	0	0	0	0	0	0	0	0	0	0	0		Gm34533	0	0	0	0	0	0		#DIV/0!	#DIV/0!	#DIV/0!
Gm34535	0	0	0	0	0	0	0	0	0	0	0	0	0	0	0	0.673175	0	0	0	0	0		Gm34535	0	0	0	0	0.168294	0		#DIV/0!	0	#DIV/0!
Gm34536	0	0	0	0	0	0	0	0	0	0	0	0	0	0	0	0	0	0	3.7404	0	0		Gm34536	0	0	0	0	0	0.74808		#DIV/0!	#DIV/0!	#DIV/0!
Gm34538	0	0	0	0	0	1.34427	0	0	0	0	0	0	0	0	6.07296	0.673175	1.19813	0	1.8702	0	0		Gm34538	0	0.448092	0	0	1.68653	0.613665		0	0	#DIV/0!
Gm34539	0	0	0	0	0	0	0	0	0	0	0	0	0	0	0	0	0	0.606365	0	0	0		Gm34539	0	0	0	0	0	0.121273		#DIV/0!	#DIV/0!	#DIV/0!
Gm3454	0	0	0	0	0	0	0	0	0	0	0	0	0	0	0	0	0	0	0	0	0		Gm3454	0	0	0	0	0	0		#DIV/0!	#DIV/0!	#DIV/0!
Gm34541	0	0	0	0	0	0	0	0	0	0	0	0	0	0	0	0	0	0	0	0	0		Gm34541	0	0	0	0	0	0		#DIV/0!	#DIV/0!	#DIV/0!
Gm34542	0	0	5.81109	0.811598	0	0	0	0	0	0	0	2.11288	11.43	0.949694	6.07296	1.34635	1.19813	0.606365	0	3.24221	2.56514		Gm34542	1.93703	0.270533	0	0.704294	4.94974	1.52237		7.16005	0.39134	0
Gm34544	0	0	0	0	0	0	0	0	0	0	0	0	0	0	0	0	0	0	0	0	0		Gm34544	0	0	0	0	0	0		#DIV/0!	#DIV/0!	#DIV/0!
Gm34545	0	0	0	0	0	0	0	0	0	0	0	0	0	0	0	0	0	0.606365	0	0	0		Gm34545	0	0	0	0	0	0.121273		#DIV/0!	#DIV/0!	#DIV/0!
Gm34548	0	0	0	0	0	0	0	0	0	0	0	0	0	0	0	0	0	0	4.6755	0	0		Gm34548	0	0	0	0	0	0.935099		#DIV/0!	#DIV/0!	#DIV/0!
Gm34549	0	0	0	0	0	0	0	0	0	0	0	0	0	0	0	0	0	0	0	0	0		Gm34549	0	0	0	0	0	0		#DIV/0!	#DIV/0!	#DIV/0!
Gm34552	0	0	0	0	0	2.01641	7.15265	0	0	10.625	0	0	0	0	0	0.673175	0	0	2.8053	0	0		Gm34552	0	0.672137	2.38422	3.54168	0.168294	0.56106		0	0	#DIV/0!
Gm34554	0	0	0	0	0	0	0	0	0	0	0	0	0	0	0	0	0	0	0	0	0		Gm34554	0	0	0	0	0	0		#DIV/0!	#DIV/0!	#DIV/0!
Gm34556	0	0	0	0	0	0	0	0	0	0	0	0	0	0	0	0	0	0	0	0	0		Gm34556	0	0	0	0	0	0		#DIV/0!	#DIV/0!	#DIV/0!
Gm34557	0	0	0	0	0	0	0	0	0	0	0	0	0	0	0	0	0	0	0	0	0		Gm34557	0	0	0	0	0	0		#DIV/0!	#DIV/0!	#DIV/0!
Gm34558	0	0	0	0	0	0	0	0	0	0	0	0	0	0	0	0	0	0	0.935099	0	0		Gm34558	0	0	0	0	0	0.18702		#DIV/0!	#DIV/0!	#DIV/0!
Gm34560	0	0	1.93703	0	0	0	0	0	0	0	0	0	0	0	0	0	0	0	11.2212	0	0		Gm34560	0.645677	0	0	0	0	2.24424		#DIV/0!	#DIV/0!	0
Gm34561	5.05695	0.862838	2.58271	1.6232	0	1.34427	0	0	0	0	6.51978	0	20.5739	3.79878	1.01216	0	5.99063	1.81909	4.6755	1.6211	8.978		Gm34561	2.83417	0.989157	0	2.17326	6.34622	4.61687		2.86523	0.446591	0
Gm34562	0	0	0	0	0	0	0	0	0	0	0	0	0	0	0	0	0	0	0	0	0		Gm34562	0	0	0	0	0	0		#DIV/0!	#DIV/0!	#DIV/0!
Gm34563	2.52848	0	7.10244	23.5364	1.96581	6.72137	0	5.31791	0	2.89774	0.931397	28.5239	0	0.949694	3.03648	8.75127	0	0.606365	0	1.6211	8.978		Gm34563	3.21031	10.7412	1.77264	10.7844	3.18436	2.24109		0.298878	1.00815	0.55217
Gm34566	0	0	0	0	0	0	0	0	0	0	0	0	0	0	0	0	0	0	0	0	0		Gm34566	0	0	0	0	0	0		#DIV/0!	#DIV/0!	#DIV/0!
Gm34567	1689.87	2078.58	1297.16	367.654	484.9	402.61	1416.23	1647.96	1749.94	264.66	257.997	358.134	260.603	115.863	227.736	214.743	160.549	192.218	333.831	218.039	278.318		Gm34567	1688.53	418.388	1604.71	293.597	204.736	236.591		4.03581	8.24737	0.950356
Gm34568	0	0	0	0	0	0	0	0	0	0	0	0	0	0	0	0	0	0	0	0	0		Gm34568	0	0	0	0	0	0		#DIV/0!	#DIV/0!	#DIV/0!
Gm34569	0	0	4.51974	0.811598	0	0	0	0	0	0	0	0	0	14.2454	10.1216	10.7708	2.39625	15.7655	0.935099	11.3477	20.5211		Gm34569	1.50658	0.270533	0	0	8.78445	10.1931		5.56893	0.171505	0
Gm34570	0	0	0	0	0	0	0	0	0	0	0	0	0	0	0	0	0	0	0	0	0		Gm34570	0	0	0	0	0	0		#DIV/0!	#DIV/0!	#DIV/0!
Gm34571	0	0	0	0	0	0	0	0	0	0	0	0	0	0	0	0	0	0.606365	0	0	1.28257		Gm34571	0	0	0	0	0	0.377787		#DIV/0!	#DIV/0!	#DIV/0!
Gm34572	0	0	0	0	0	0	0	0	0	0	0	0	0	0	0	2.01952	0	1.81909	0	0	0		Gm34572	0	0	0	0	0.504881	0.363819		#DIV/0!	0	#DIV/0!
Gm34574	0	0	0	0	0	0	0	0	0	0	0	0	0	9.49694	3.03648	0.673175	23.9625	6.67001	8.4159	0	10.2606		Gm34574	0	0	0	0	3.30165	9.8618		#DIV/0!	0	#DIV/0!
Gm34575	0.842825	0	0	0	0	0	0	0	10.6704	0	0	0	0	0	0	0	0	0	0	0	0		Gm34575	0.280942	0	3.5568	0	0	0		#DIV/0!	#DIV/0!	12.6603
Gm34576	0	0	0	0	0	0	0	0	0	0	0	0	0	0	0	0	0	0	0	0	0		Gm34576	0	0	0	0	0	0		#DIV/0!	#DIV/0!	#DIV/0!
Gm34577	0	0	0	0	0	0	0	0	0	0	0	0	0	7.59756	6.07296	5.3854	0	1.21273	2.8053	8.10552	0		Gm34577	0	0	0	0	4.76398	2.42471		#DIV/0!	0	#DIV/0!
Gm3458	0	0	0	0	0	0	0	0	0	0	0	0	0	0	0	0	0	0	2.8053	0	0		Gm3458	0	0	0	0	0	0.56106		#DIV/0!	#DIV/0!	#DIV/0!
Gm34580	0	0	0	0	0	0	0	0	0	0	0	0	0	0	0	0	0	0	0	0	0		Gm34580	0	0	0	0	0	0		#DIV/0!	#DIV/0!	#DIV/0!
Gm34581	0	0	0	0	0	0	0	0	0	0	0	0	0	0	0	1.34635	0	0	0	0	0		Gm34581	0	0	0	0	0.336587	0		#DIV/0!	0	#DIV/0!
Gm34582	0	0	0	0	0	2.68855	0	0	11.7374	0	0	0	4.57199	0	2.02432	12.1171	0	0	3.7404	0	0		Gm34582	0	0.896183	3.91248	0	4.67836	0.74808		0	0	#DIV/0!
Gm34583	5.05695	0	1.29135	9.73918	7.20797	2.68855	0	12.4084	13.8715	2.89774	4.65698	0	2.28599	0	1.01216	6.73175	1.19813	1.21273	0	8.91607	0		Gm34583	2.1161	6.54523	8.75998	2.51824	2.50748	2.26539		0.323304	0.843917	4.13968
Gm34584	0	0	0	0	0	0	0	0	0	0	0	0	0	0	3.03648	0	0	0	0	0	0		Gm34584	0	0	0	0	0.759119	0		#DIV/0!	0	#DIV/0!
Gm34585	0	0	0	0	0	0	0	0	0	0	0	0	0	0	0	0	0	0.606365	0	0	0		Gm34585	0	0	0	0	0	0.121273		#DIV/0!	#DIV/0!	#DIV/0!
Gm34586	0	2.58851	0	0	0	0	0	0	0	0	0	0	2.28599	0	0	0	0	1.81909	4.6755	0.810552	0		Gm34586	0.862838	0	0	0	0.571498	1.46103		#DIV/0!	1.50978	0
Gm34587	0	0	0	0	0	0	0	0	0	0	0	0	0	0	0	0	0	0	0	0	0		Gm34587	0	0	0	0	0	0		#DIV/0!	#DIV/0!	#DIV/0!
Gm34588	0	0	0	0	0	0	0	0	0	0	0	0	2.28599	0	0	0	0	0	0	0	0		Gm34588	0	0	0	0	0.571498	0		#DIV/0!	0	#DIV/0!
Gm34589	0	0	0	0	0.65527	0	0	1.77264	0	0	0	0	2.28599	0.949694	0	0	0	1.81909	2.8053	0	0		Gm34589	0	0.218423	0.590878	0	0.808922	0.924879		0	0	#DIV/0!
Gm34590	0.842825	5.17703	5.16541	0	1.31054	2.68855	0	8.2723	0	23.1819	0	7.39509	2.28599	0	13.1581	8.0781	11.9813	4.85092	2.8053	8.91607	11.5431		Gm34590	3.72842	1.33303	2.75743	10.1923	5.88054	8.01934		2.79695	0.634027	0.739571
Gm34591	0	0	0	0	0	0	0	0	0	0	0	0	0	0	0	0.673175	0	0	0	0	0		Gm34591	0	0	0	0	0.168294	0		#DIV/0!	0	#DIV/0!
Gm34592	5.89978	0	7.10244	1.6232	3.93162	10.7542	0	2.36351	0	0.965914	17.6965	8.45153	2.28599	4.74847	8.09727	4.71222	0	4.85092	1.8702	0	0		Gm34592	4.33407	5.43634	0.787838	9.03799	4.96099	1.34422		0.797241	0.873631	0.181778
Gm34593	0	0	0	0	0	0	0	0	0	0	0	0	0	0	1.01216	3.36587	0	0	0	0	0		Gm34593	0	0	0	0	1.09451	0		#DIV/0!	0	#DIV/0!
Gm34594	10.1139	12.9426	0.645677	0	2.62108	3.36069	7.15265	7.09054	10.6704	0	0	0	20.5739	0	1.01216	0.673175	1.19813	0.606365	0.935099	0	5.13029		Gm34594	7.90072	1.99392	8.30453	0	5.56482	1.57398		3.9624	1.41976	1.05111
Gm34595	0	0	0.645677	0	2.62108	0	0	0	0	0	0	0	0	0	0	0	0	0	10.2861	0	0		Gm34595	0.215226	0.873693	0	0	0	2.05722		0.24634	#DIV/0!	0
Gm34596	0.842825	0	0	0	0	0	0	0	0	0	0	0	0	0	2.02432	0.673175	0	0	0	0	0		Gm34596	0.280942	0	0	0	0.674373	0		#DIV/0!	0.416597	0
Gm34597	0	0	0	0	0	0	0	0	0	0	0	0	0	0	0	0	0	0	0	0	0		Gm34597	0	0	0	0	0	0		#DIV/0!	#DIV/0!	#DIV/0!
Gm34598	0	0	0	0	0	0	0	0	0	0	0	0	0	0	0	0	0	0	0	0	5.13029		Gm34598	0	0	0	0	0	1.02606		#DIV/0!	#DIV/0!	#DIV/0!
Gm34599	0	0	0	0	0	0	0	0	0	0	4.65698	0	0	0	0	0	0	0.606365	0	0	0		Gm34599	0	0	0	1.55233	0	0.121273		#DIV/0!	#DIV/0!	#DIV/0!
Gm34600	0	0	0	0	0	0	0	0	0	0	0	0	0	0	1.01216	0	0	0	0	0	0		Gm34600	0	0	0	0	0.25304	0		#DIV/0!	0	#DIV/0!
Gm34601	0	0	0	0	0	0	0	0	0	0	0	0	0	0	0	0	0	0	0	0	0		Gm34601	0	0	0	0	0	0		#DIV/0!	#DIV/0!	#DIV/0!
Gm34602	0	0	2.58271	0	0	0	0	0	0	0	0	0	0	0	0	0	0	0	0	0	1.28257		Gm34602	0.860902	0	0	0	0	0.256514		#DIV/0!	#DIV/0!	0
Gm34604	0	0	1.93703	0	3.27635	0.672137	7.15265	0.590878	0	6.7614	0	0	0	0	1.01216	0	3.59438	1.21273	0.935099	0	1.28257		Gm34604	0.645677	1.31616	2.58118	2.2538	0.25304	1.40496		0.490575	2.55168	3.99763
Gm34605	0	0	0	0	0	0	0	0	0	0	0	0	0	0	0	0	0	0	0	0	0		Gm34605	0	0	0	0	0	0		#DIV/0!	#DIV/0!	#DIV/0!
Gm34606	0	0	0	0	0	0	0	0	0	0	0	0	0	0	0	0	0	0	0	0	0		Gm34606	0	0	0	0	0	0		#DIV/0!	#DIV/0!	#DIV/0!
Gm34607	3.3713	14.6682	0	0	0.65527	0	7.15265	0	0	1.93183	0	0	0	0	0	0	0	0	0	0	0		Gm34607	6.01318	0.218423	2.38422	0.643942	0	0		27.5299	#DIV/0!	0.396499
Gm34608	0	0	0	0	0	0	0	0	0	0	0	0	0	0	0	0	0	0	0	0.810552	0		Gm34608	0	0	0	0	0	0.16211		#DIV/0!	#DIV/0!	#DIV/0!
Gm34609	0	0	0	0	0	0	0	0	0	0	0	0	9.14397	0	4.04864	9.42445	2.39625	0.606365	0	0.810552	2.56514		Gm34609	0	0	0	0	5.65426	1.27566		#DIV/0!	0	#DIV/0!
Gm34610	5.89978	5.17703	0	0	0	1.34427	7.15265	0	0	2.89774	0	2.11288	2.28599	0	2.02432	0	0	0	0	1.6211	8.978		Gm34610	3.69227	0.448092	2.38422	1.67021	1.07758	2.11982		8.23998	3.42645	0.645733
Gm34611	0	0	0	0	0	0	0	0	0	0	0	0	0	0	0	0	0	0	0	0	0		Gm34611	0	0	0	0	0	0		#DIV/0!	#DIV/0!	#DIV/0!
Gm34612	0	0	0	0	0	0	0	0	0	0	0	0	0	0	0	0	0	0	0	0	0		Gm34612	0	0	0	0	0	0		#DIV/0!	#DIV/0!	#DIV/0!
Gm34613	0	0	0	0	0	0	0	0	0	0	0	0	0	0	0	0	0	0	2.8053	0	0		Gm34613	0	0	0	0	0	0.56106		#DIV/0!	#DIV/0!	#DIV/0!
Gm34616	0	0	0	0	0	0	0	0	0	0	0	0	0	0	1.01216	0	0	0	0	0	0		Gm34616	0	0	0	0	0.25304	0		#DIV/0!	0	#DIV/0!
Gm34617	10.1139	6.03986	0	21.9132	21.6239	13.4427	7.15265	0	0	58.9207	16.7651	0	22.8599	5.69817	9.10943	14.8098	23.9625	19.4037	42.0795	9.72663	12.8257		Gm34617	5.38459	18.9933	2.38422	25.2286	13.1193	21.5996		0.2835	0.410431	0.442785
Gm34618	0	0	0	0	0	0	0	0	0	0	0	0	0	0	0	0	0	0	0	0	0		Gm34618	0	0	0	0	0	0		#DIV/0!	#DIV/0!	#DIV/0!
Gm34619	0	0	0	0	0	0	0	0	0	0	0	0	0	0	0	0	0	0	0	0	0		Gm34619	0	0	0	0	0	0		#DIV/0!	#DIV/0!	#DIV/0!
Gm34620	0	0	0	0	0	0	0	0	0	0	0	0	0	0	1.01216	0	0	0	14.0265	0	0		Gm34620	0	0	0	0	0.25304	2.8053		#DIV/0!	0	#DIV/0!
Gm34621	0	0	0	0	0	0	0	0	0	0	0	0	0	0	1.01216	0	0	0	0	0	3.84771		Gm34621	0	0	0	0	0.25304	0.769543		#DIV/0!	0	#DIV/0!
Gm34622	0	0	0	0	0	0	0	0	0	0	0	0	0	0.949694	1.01216	0	0	0	0	0	1.28257		Gm34622	0	0	0	0	0.490463	0.256514		#DIV/0!	0	#DIV/0!
Gm34623	0	0	0	0	0	0	0	0	0	0	0	0	0	0	0	0	0	0	0	0	0		Gm34623	0	0	0	0	0	0		#DIV/0!	#DIV/0!	#DIV/0!
Gm34624	0	0	0	0	0	0	0	0	0	0	0	0	0	0	0	0	0	0	2.8053	0	0		Gm34624	0	0	0	0	0	0.56106		#DIV/0!	#DIV/0!	#DIV/0!
Gm34625	0	0	0	0	0	0	0	0	0	0	0	0	0	0	0	0	0	0	0	0	0		Gm34625	0	0	0	0	0	0		#DIV/0!	#DIV/0!	#DIV/0!
Gm34626	0	4.31419	10.9765	0	5.89743	2.01641	0	4.13615	0	7.72731	0	15.8466	0	0	0	0	1.19813	0	0	0	2.56514		Gm34626	5.0969	2.63795	1.37872	7.85798	0	0.752654		1.93215	#DIV/0!	0.270501
Gm34627	0	0	0	0	0	0	0	0	0	0	0	0	2.28599	0	0	0.673175	0	0	0	0	0		Gm34627	0	0	0	0	0.739792	0		#DIV/0!	0	#DIV/0!
Gm34628	0	0	0	0	0	0	0	0	0	0	0	0	0	0	0	0	0	0	0	0	0		Gm34628	0	0	0	0	0	0		#DIV/0!	#DIV/0!	#DIV/0!
Gm34629	0	0	0	0	0	0	0	0	0	10.625	0	0	0	0	0	0	1.19813	0	0	0	0		Gm34629	0	0	0	3.54168	0	0.239625		#DIV/0!	#DIV/0!	#DIV/0!
Gm34630	0	0	0	0	0	0	0	0	0	0	0	0	0	0	0	0	0	0	0	0	0		Gm34630	0	0	0	0	0	0		#DIV/0!	#DIV/0!	#DIV/0!
Gm34632	4.21413	1.72568	0	0.811598	1.96581	0	0	0	0	0	0	3.16932	0	0	14.1702	3.36587	2.39625	3.63819	4.6755	0	10.2606		Gm34632	1.97993	0.925803	0	1.05644	4.38403	4.1941		2.13861	0.451625	0
Gm34633	0	0	0	0	0	0	0	0	0	0	0	0	0	0	0	0.673175	0	0	0	0	5.13029		Gm34633	0	0	0	0	0.168294	1.02606		#DIV/0!	0	#DIV/0!
Gm34635	0	0	0	0	0	0	0	0	0	0	0	0	0	0	2.02432	0	0	0	0	0	1.28257		Gm34635	0	0	0	0	0.50608	0.256514		#DIV/0!	0	#DIV/0!
Gm34636	0	0	0	0	0	0	0	0	0	0	0	0	0	0	0	2.01952	0	0	0	0	0		Gm34636	0	0	0	0	0.504881	0		#DIV/0!	0	#DIV/0!
Gm34637	0	0	0	0	0	0	0	0	0	0	0	0	0	0	0	0	0	0	0	0	0		Gm34637	0	0	0	0	0	0		#DIV/0!	#DIV/0!	#DIV/0!
Gm34638	0	0	0	0	0	0	0	0	0	0	0	0	0	0	0	0	0	0	0	0	0		Gm34638	0	0	0	0	0	0		#DIV/0!	#DIV/0!	#DIV/0!
Gm34639	0	0	0	0	0	0	0	0	0	0	0	0	0	0	0	0	0	0	0	0	0		Gm34639	0	0	0	0	0	0		#DIV/0!	#DIV/0!	#DIV/0!
Gm34640	0	0	0	0	0	0	0	0	0	0	0	0	0	0	0	0	0	0	0	0	0		Gm34640	0	0	0	0	0	0		#DIV/0!	#DIV/0!	#DIV/0!
Gm34641	0	0	0	0	0	0	0	0	0	0	0	0	0	0	0	0	0	0.606365	0	0	0		Gm34641	0	0	0	0	0	0.121273		#DIV/0!	#DIV/0!	#DIV/0!
Gm34642	0	0	0	0	0	0	0	0	0	0	0	0	0	0	0	0	0	0	0	0	0		Gm34642	0	0	0	0	0	0		#DIV/0!	#DIV/0!	#DIV/0!
Gm34643	0	0	0	0	0	0	0	0	0	0	0	0	0	0	0	0	0	0	0	0	0		Gm34643	0	0	0	0	0	0		#DIV/0!	#DIV/0!	#DIV/0!
Gm34644	0	0	0	0	0	0	0	0	0	0	0	0	0	0	0	0	0	0	0	0	0		Gm34644	0	0	0	0	0	0		#DIV/0!	#DIV/0!	#DIV/0!
Gm34645	0	0	0	0	0	0	0	0	0	0	0	0	0	0	0	0	0	0	0	0	0		Gm34645	0	0	0	0	0	0		#DIV/0!	#DIV/0!	#DIV/0!
Gm34646	0	0	0	0	0	0	0	0	0	0	0	0	0	0	0	0	0	0	0	0	0		Gm34646	0	0	0	0	0	0		#DIV/0!	#DIV/0!	#DIV/0!
Gm34647	0	0	0	0	0	0	0	0	0	0	0	0	0	0	1.01216	0	0	0	0	0	0		Gm34647	0	0	0	0	0.25304	0		#DIV/0!	0	#DIV/0!
Gm34648	0	0	0	0	0	0	0	0	0	0	0	0	0	0	1.01216	0.673175	1.19813	0.606365	3.7404	0	0		Gm34648	0	0	0	0	0.421334	1.10898		#DIV/0!	0	#DIV/0!
Gm34649	0	0	0	0	0	0	0	0	0	0	0	0	0	0	0	0	0	0	0	0	0		Gm34649	0	0	0	0	0	0		#DIV/0!	#DIV/0!	#DIV/0!
Gm34650	0	0	0	0	0	0	0	0	0	0	0	0	0	0	0	0	0	0	0	0	0		Gm34650	0	0	0	0	0	0		#DIV/0!	#DIV/0!	#DIV/0!
Gm34651	0	0	1.29135	0	0	0	0	7.09054	0	4.82957	0	0	0	0.949694	2.02432	3.36587	0	0.606365	2.8053	0	8.978		Gm34651	0.430451	0	2.36351	1.60986	1.58497	2.47793		#DIV/0!	0.271583	5.49078
Gm34652	0	0	0	0	0	0	0	0	0	0	0	0	0	0	0	0.673175	0	0	0	0	0		Gm34652	0	0	0	0	0.168294	0		#DIV/0!	0	#DIV/0!
Gm34653	0	0	0	1.6232	0	0	0	3.54527	0	0	0	0	0	0.949694	0	0	0	1.81909	0	0	0		Gm34653	0	0.541066	1.18176	0	0.237424	0.363819		0	0	#DIV/0!
Gm34654	0	0	0.645677	0	0	0	0	0	0	0	0	0	0	0	0	0	0	0	0	0	0		Gm34654	0.215226	0	0	0	0	0		#DIV/0!	#DIV/0!	0
Gm34655	2.52848	6.9027	0	0	0	2.68855	7.15265	0	0	0	0	0	0	0	6.07296	1.34635	0	0.606365	0	0	0		Gm34655	3.14373	0.896183	2.38422	0	1.85483	0.121273		3.50791	1.69489	0.758405
Gm34656	0	0	0	0	0	0	0	0	0	0	0	0	0	0	0	0	0	0	0	0	0		Gm34656	0	0	0	0	0	0		#DIV/0!	#DIV/0!	#DIV/0!
Gm34657	5.05695	2.58851	5.16541	0	3.27635	8.73779	0	7.68142	5.33519	0	5.58838	0	0	2.84908	1.01216	5.3854	0	0	0	0	0		Gm34657	4.27029	4.00471	4.33887	1.86279	2.31166	0		1.06632	1.84728	1.01606
Gm34658	0	0	0	0	0	0	0	0	0	0	0	0	0	0	0	0	0	0	0	0	0		Gm34658	0	0	0	0	0	0		#DIV/0!	#DIV/0!	#DIV/0!
Gm34659	0	0	0	0	0	0	0	0	0	0	0	0	0	0	0	0	0	0	0	0	0		Gm34659	0	0	0	0	0	0		#DIV/0!	#DIV/0!	#DIV/0!
Gm3466	0	0	0	0	0	0	0	0	0	0	0	0	0	0	0	0	0	0	0	0	0		Gm3466	0	0	0	0	0	0		#DIV/0!	#DIV/0!	#DIV/0!
Gm34661	4.21413	0.862838	0	0	0	0	0	0	0	0	3.72559	0	0	0	0	0	0	0	10.2861	0	1.28257		Gm34661	1.69232	0	0	1.24186	0	2.31373		#DIV/0!	#DIV/0!	0
Gm34662	0	0	0	0	0	0	0	0	0	0	0	0	0	0	0	0	0	0	0	0	0		Gm34662	0	0	0	0	0	0		#DIV/0!	#DIV/0!	#DIV/0!
Gm34664	0	0	0	0	0	0	0	0	0	0	0	0	0	0	0	0	0	0	0	0	0		Gm34664	0	0	0	0	0	0		#DIV/0!	#DIV/0!	#DIV/0!
Gm34665	0	0	0	0	0	0	0	0	0	0	0	2.11288	0	0	0	0	1.19813	0	0	0	1.28257		Gm34665	0	0	0	0.704294	0	0.496139		#DIV/0!	#DIV/0!	#DIV/0!
Gm34666	0	0	0	0	0	0	0	0	0	0	0	0	0	0	0	0	0	0	0	0	11.5431		Gm34666	0	0	0	0	0	2.30863		#DIV/0!	#DIV/0!	#DIV/0!
Gm34667	0	0	0	0	0	0	0	0	0	0	0	0	0	0	0	0.673175	0	0	0	0	0		Gm34667	0	0	0	0	0.168294	0		#DIV/0!	0	#DIV/0!
Gm34669	0	0	0	0	0	0	0	0	0	0	0	0	0	0	0	0	0	0	0	0	0		Gm34669	0	0	0	0	0	0		#DIV/0!	#DIV/0!	#DIV/0!
Gm34671	0	0	0	0	0	0	0	0	0	0	0	0	0	0	0	0	0	0	0	0	0		Gm34671	0	0	0	0	0	0		#DIV/0!	#DIV/0!	#DIV/0!
Gm34672	0	0	0	0	0	0	0	0	0	0	0	0	0	0	0	0	0	0	0	0	0		Gm34672	0	0	0	0	0	0		#DIV/0!	#DIV/0!	#DIV/0!
Gm34675	0	0	0	0	0	0	0	0	0	0	0	0	2.28599	0	0	0	0	0	0	0	0		Gm34675	0	0	0	0	0.571498	0		#DIV/0!	0	#DIV/0!
Gm34676	0	0	0	0	0	0	0	0	0	0	0	0	0	0	0	0	0	0	0	0.810552	0		Gm34676	0	0	0	0	0	0.16211		#DIV/0!	#DIV/0!	#DIV/0!
Gm34677	0	0	3.87406	0	0	2.01641	0	0	0	0	8.38257	0	0	2.84908	3.03648	8.0781	0	1.21273	1.8702	0	0		Gm34677	1.29135	0.672137	0	2.79419	3.49092	0.616586		1.92126	0.369918	0
Gm34678	0	0	0	0	0	0	0	0	0	0	0	0	0	0	0	0	0	0	0	0	0		Gm34678	0	0	0	0	0	0		#DIV/0!	#DIV/0!	#DIV/0!
Gm34679	0	0	0	0	0	0	0	0	0	0	0	0	0	0	0	0	0	0	0	0	0		Gm34679	0	0	0	0	0	0		#DIV/0!	#DIV/0!	#DIV/0!
Gm34680	0.842825	0	0	18.6668	0	0.672137	0	0	0	0	0	0	2.28599	0	0	0	0	0	0	0	1.28257		Gm34680	0.280942	6.4463	0	0	0.571498	0.256514		0.0435819	0.491588	0
Gm34682	0	0	0	0	0	0	0	0	0	0	0	0	0	0	0	0	0	0	0.935099	0	0		Gm34682	0	0	0	0	0	0.18702		#DIV/0!	#DIV/0!	#DIV/0!
Gm34684	0	0	0	0	0	0	0	0	0	0	0	8.45153	0	0	0	0	0	0	0	0.810552	0		Gm34684	0	0	0	2.81718	0	0.16211		#DIV/0!	#DIV/0!	#DIV/0!
Gm34686	0	0	0	0	0.65527	0	0	0	0	0	6.51978	0	0	0.949694	1.01216	1.34635	7.18876	6.06365	14.0265	2.43166	1.28257		Gm34686	0	0.218423	0	2.17326	0.827051	6.19862		0	0	#DIV/0!
Gm34687	0	0	0	0	0	0	0	0	0	0	0	0	0	0.949694	0	0	0	0	0	0	1.28257		Gm34687	0	0	0	0	0.237424	0.256514		#DIV/0!	0	#DIV/0!
Gm34688	0	0	0	0	0	0	0	0	0	0	0	0	0	0.949694	1.01216	0	0	6.06365	5.6106	0	0		Gm34688	0	0	0	0	0.490463	2.33485		#DIV/0!	0	#DIV/0!
Gm34689	0	0	0	0	0	0	0	0	0	0	0	0	0	0	0	0	0	0	0	0	0		Gm34689	0	0	0	0	0	0		#DIV/0!	#DIV/0!	#DIV/0!
Gm34690	0	0	0	0	0	0	0	0	0	0	0	0	0	0	0	4.71222	0	0	0	0	0		Gm34690	0	0	0	0	1.17806	0		#DIV/0!	0	#DIV/0!
Gm34693	0	0	0	0	0	0	0	0	0	0	0	0	0	0	0	0	0	1.81909	0	0	0		Gm34693	0	0	0	0	0	0.363819		#DIV/0!	#DIV/0!	#DIV/0!
Gm34695	0	0	0	0	0	0	0	0	0	0	0	0	0	0	0	0	0	0	0	0	0		Gm34695	0	0	0	0	0	0		#DIV/0!	#DIV/0!	#DIV/0!
Gm34696	0	0	0	0	0	0	0	0	0	0	0	0	0	0.949694	4.04864	0	1.19813	0	0	0.810552	0		Gm34696	0	0	0	0	1.24958	0.401736		#DIV/0!	0	#DIV/0!
Gm34697	0	0	0	0	0	0	0	0	0	0	0	0	0	0	0	0	0	0	0	0	0		Gm34697	0	0	0	0	0	0		#DIV/0!	#DIV/0!	#DIV/0!
Gm34698	0	0	0	0	0	0	0	0	0	0	0	0	0	0	0	0	0	0	0	0	0		Gm34698	0	0	0	0	0	0		#DIV/0!	#DIV/0!	#DIV/0!
Gm34699	0	0	0	0	0	0	0	0	0	0	0	0	0	0	0	0	1.19813	0	0	0	0		Gm34699	0	0	0	0	0	0.239625		#DIV/0!	#DIV/0!	#DIV/0!
Gm3470	10.1139	8.62838	12.9135	9.73918	4.58689	6.72137	0	16.5446	4.26816	0.965914	7.45117	12.6773	2.28599	0	15.1824	6.05857	9.58501	7.88274	14.9616	0	0		Gm3470	10.5519	7.01581	6.93758	7.03146	5.88174	6.48587		1.50402	1.79402	0.65747
Gm34700	4.21413	0	0	0	0.65527	0	0	0	0	0	0	0	0	0	0	0	0	0	0	0	1.28257		Gm34700	1.40471	0.218423	0	0	0	0.256514		6.43113	#DIV/0!	0
Gm34701	0	0	0	0	0	0	0	0	0	9.65914	0	0	0	2.84908	0	1.34635	0	1.81909	0	0	0		Gm34701	0	0	0	3.21971	1.04886	0.363819		#DIV/0!	0	#DIV/0!
Gm34702	0.842825	0	2.58271	0	0	2.01641	0	0	0	0	0	0	0	0	4.04864	0	0	0.606365	0	0	8.978		Gm34702	1.14184	0.672137	0	0	1.01216	1.91687		1.69883	1.12813	0
Gm34703	0	0	0	0	0	0	0	0	0	0	0	0	0	0	0	0	0	0	0	0	0		Gm34703	0	0	0	0	0	0		#DIV/0!	#DIV/0!	#DIV/0!
Gm34704	0	0	0	0	0	0	0	0	0	0	0	0	0	0	0	2.6927	0	1.21273	1.8702	0	0		Gm34704	0	0	0	0	0.673175	0.616586		#DIV/0!	0	#DIV/0!
Gm34705	0	0	0	4.05799	0	0	0	0	0	0	0	0	0	3.79878	3.03648	0	0	0.606365	0.935099	0	0		Gm34705	0	1.35266	0	0	1.70881	0.308293		0	0	#DIV/0!
Gm34707	0.842825	0	0	0	0	0	0	0	0	0.965914	0	0	0	0	2.02432	0	0	0	0	4.05276	0		Gm34707	0.280942	0	0	0.321971	0.50608	0.810552		#DIV/0!	0.555134	0
Gm34712	0	0	0	0	0	0	0	0	0	0	0	0	0	0.949694	0	0	0	0	0	0	0		Gm34712	0	0	0	0	0.237424	0		#DIV/0!	0	#DIV/0!
Gm34713	0	0	0	0	0	0	0	0	0	0	0	0	0	0	0	0	0	0	0	0	0		Gm34713	0	0	0	0	0	0		#DIV/0!	#DIV/0!	#DIV/0!
Gm34714	0	0	0	0	0	0	0	0	0	0	0	0	0	0	0	0	0	0	0	0	0		Gm34714	0	0	0	0	0	0		#DIV/0!	#DIV/0!	#DIV/0!
Gm34715	5.05695	6.9027	12.9135	23.5364	1.31054	0	14.3053	0	0	0	1.86279	5.28221	18.2879	10.4466	4.04864	5.3854	2.39625	4.24455	4.6755	8.91607	32.0643		Gm34715	8.29106	8.2823	4.76844	2.38167	9.54216	10.4593		1.00106	0.868888	0.57513
Gm34717	8.42825	11.2169	10.9765	30.8407	8.51851	10.0821	0	13.5902	10.6704	19.3183	13.0396	12.6773	11.43	8.54725	3.03648	6.05857	2.39625	9.70184	1.8702	0	23.0863		Gm34717	10.2072	16.4804	8.08686	15.0117	7.26807	7.41091		0.619353	1.40439	0.792269
Gm34718	0	0	0	0	0	0	0	0	0	0	0	0	0	0	0	1.34635	0	0	0	0	0		Gm34718	0	0	0	0	0.336587	0		#DIV/0!	0	#DIV/0!
Gm34719	0	0	0	0	0	0	0	0	0	0	0	0	0	0	0	0	0	0.606365	0	0	0		Gm34719	0	0	0	0	0	0.121273		#DIV/0!	#DIV/0!	#DIV/0!
Gm34720	0	0	0	0	0	0	0	0	0	0	0	0	0	0	0	0	0	0	0	0	0		Gm34720	0	0	0	0	0	0		#DIV/0!	#DIV/0!	#DIV/0!
Gm34721	0	0	0	0	0	0	0	0	0	0	0	0	0	0	1.01216	0	0	0	0	0	0		Gm34721	0	0	0	0	0.25304	0		#DIV/0!	0	#DIV/0!
Gm34722	0	0	0	0	1.31054	0	0	3.54527	20.2737	2.89774	0	0	6.85798	0.949694	1.01216	0	7.18876	1.21273	7.4808	0	2.56514		Gm34722	0	0.436846	7.93967	0.965914	2.20496	3.68948		0	0	#DIV/0!
Gm34723	0	0	0	0	0	0	0	1.18176	0	0	0	0	20.5739	0	2.02432	3.36587	0	1.21273	10.2861	0	5.13029		Gm34723	0	0	0.393919	0	6.49103	3.32582		#DIV/0!	0	#DIV/0!
Gm34724	0	0	0	0	0	0	0	0	0	0	0	0	0	0	0	0	0	0	0	0	0		Gm34724	0	0	0	0	0	0		#DIV/0!	#DIV/0!	#DIV/0!
Gm34725	0	0	0	0	0	0	0	0	0	0	0	0	0	0	0	0	0	0	0	0	0		Gm34725	0	0	0	0	0	0		#DIV/0!	#DIV/0!	#DIV/0!
Gm34726	0	0	0	0	0	0	0	0	0	0	0	0	0	0	0	0	0	0	0	0	0		Gm34726	0	0	0	0	0	0		#DIV/0!	#DIV/0!	#DIV/0!
Gm34727	0	0	0	0	0	0	0	0	0	0	0	0	0	0	0	0.673175	0	0	0	0	0		Gm34727	0	0	0	0	0.168294	0		#DIV/0!	0	#DIV/0!
Gm3473	0	0	0	0	0	0	0	0	0	0	0	0	0	0.949694	0	0	1.19813	0	0	0	0		Gm3473	0	0	0	0	0.237424	0.239625		#DIV/0!	0	#DIV/0!
Gm34730	0	0	0	0	0	0	0	0	0	0	0	0	0	0	0	0	0	0	0	0	0		Gm34730	0	0	0	0	0	0		#DIV/0!	#DIV/0!	#DIV/0!
Gm34732	0	0	0	0	0	0	0	0	0	0	0	0	0	0	0	0	0	0	0	0	0		Gm34732	0	0	0	0	0	0		#DIV/0!	#DIV/0!	#DIV/0!
Gm34733	0	0	0	0	0	0	0	0	0	0	0	0	0	0	0	0	0	0	0	0	0		Gm34733	0	0	0	0	0	0		#DIV/0!	#DIV/0!	#DIV/0!
Gm34735	0	0	0.645677	3.24639	0	0	0	0	0	0	0	0	0	0	3.03648	2.01952	0	2.42546	3.7404	30.801	0		Gm34735	0.215226	1.08213	0	0	1.264	7.39337		0.19889	0.170273	0
Gm34736	4.21413	1.72568	0	0	0	0	0	0	0	0	0	0	0	0	0	0	0	0	0	0	0		Gm34736	1.97993	0	0	0	0	0		#DIV/0!	#DIV/0!	0
Gm34738	3.3713	5.17703	0	0	6.5527	2.68855	0	2.36351	0	7.72731	6.51978	0	22.8599	4.74847	6.07296	0	8.38688	1.21273	0	4.05276	24.3689		Gm34738	2.84944	3.08042	0.787838	4.74903	8.42034	7.60425		0.925019	0.3384	0.276488
Gm34739	0	0	0	0	0	0	0	0	7.46927	0	0	0	0	0	0	0	0	0	0	0	0		Gm34739	0	0	2.48976	0	0	0		#DIV/0!	#DIV/0!	#DIV/0!
Gm34740	0	0	0	0	0	0	0	0	0	0	0	0	0	0	0	0	0	0	0	0	0		Gm34740	0	0	0	0	0	0		#DIV/0!	#DIV/0!	#DIV/0!
Gm34741	0	0	0	0	0	0	0	1.18176	0	0	0	0	2.28599	0	0	0	1.19813	0	0	0.810552	0		Gm34741	0	0	0.393919	0	0.571498	0.401736		#DIV/0!	0	#DIV/0!
Gm34742	0	3.45135	0	0	0	2.68855	0	2.95439	0	0	0	2.11288	2.28599	0.949694	0	3.36587	0	3.03182	0	0	3.84771		Gm34742	1.15045	0.896183	0.984797	0.704294	1.65039	1.37591		1.28372	0.697077	0.856011
Gm34743	0	0	0	0	0	0	0	0	0	0	0	0	2.28599	0	0	0	0	0	0	0	0		Gm34743	0	0	0	0	0.571498	0		#DIV/0!	0	#DIV/0!
Gm34744	5.05695	2.58851	3.22838	0.811598	12.4501	4.03282	0	5.90878	10.6704	0	0	2.11288	4.57199	2.84908	5.0608	0	2.39625	0	8.4159	2.43166	5.13029		Gm34744	3.62462	5.76485	5.52639	0.704294	3.12047	3.67482		0.628744	1.16156	1.52468
Gm34745	0	0	0	0	0	0	0	0	0	0	7.45117	0	0	0	0	0	0	0	0	0	0		Gm34745	0	0	0	2.48372	0	0		#DIV/0!	#DIV/0!	#DIV/0!
Gm34746	0	0	0	0	0	0	0	0	0	0	0	0	0	0	1.01216	0	0	0.606365	0	0	0		Gm34746	0	0	0	0	0.25304	0.121273		#DIV/0!	0	#DIV/0!
Gm34747	9.27108	11.2169	5.16541	1.6232	0.65527	1.34427	35.7633	4.13615	0	0	16.7651	9.50797	11.43	0.949694	0	10.7708	0	4.24455	16.8318	3.24221	15.3909		Gm34747	8.55113	1.20758	13.2998	8.7577	5.78761	7.94188		7.08121	1.47749	1.55533
Gm34749	0	0	0	0	0	0	0	0	0	0	0	0	0	0	0	0	0	0	0	0	0		Gm34749	0	0	0	0	0	0		#DIV/0!	#DIV/0!	#DIV/0!
Gm34751	0	0	0	0	0	0	21.458	0	0	0	0	0	9.14397	0.949694	7.08512	15.483	0	0	1.8702	0	0		Gm34751	0	0	7.15265	0	8.16545	0.37404		#DIV/0!	0	#DIV/0!
Gm34752	0	0	0	0	0	0	0	0	0	0	0	0	0	0	0	0	0	0	0	0	0		Gm34752	0	0	0	0	0	0		#DIV/0!	#DIV/0!	#DIV/0!
Gm34754	5.05695	0	0	0	0	0	0	0	0	0	0	0	0	0	0	0	0	0	0	0	2.56514		Gm34754	1.68565	0	0	0	0	0.513029		#DIV/0!	#DIV/0!	0
Gm34755	0	0	0	0	0	0	0	0	0	0	0	0	2.28599	3.79878	6.07296	1.34635	2.39625	1.21273	0.935099	12.9688	1.28257		Gm34755	0	0	0	0	3.37602	3.7591		#DIV/0!	0	#DIV/0!
Gm34756	0	0	0	0	0	0	0	0	0	0	0	0	0	0	0	0	0	0	0	0	0		Gm34756	0	0	0	0	0	0		#DIV/0!	#DIV/0!	#DIV/0!
Gm34757	0	0	0	0	0	0	0	0	0	0	0	0	0	0	0	0	0	0	0	0	0		Gm34757	0	0	0	0	0	0		#DIV/0!	#DIV/0!	#DIV/0!
Gm34758	0	0	0	0	2.62108	0	0	0	0	0	0	0	2.28599	0	5.0608	0	7.18876	0	0	0	1.28257		Gm34758	0	0.873693	0	0	1.8367	1.69427		0	0	#DIV/0!
Gm34759	0	0	0	0	0	0	14.3053	0	0	0	0	0	0	0	4.04864	5.3854	0	0	0	0	0		Gm34759	0	0	4.76844	0	2.35851	0		#DIV/0!	0	#DIV/0!
Gm3476	0	0	0	0	0	0	0	0	0	0	0	0	0	0	0	0	0	0	0	0	0		Gm3476	0	0	0	0	0	0		#DIV/0!	#DIV/0!	#DIV/0!
Gm34760	0	0	0	0	0	0	0	0	0	0	0	0	0	0	0	0	0	0	0	0	0		Gm34760	0	0	0	0	0	0		#DIV/0!	#DIV/0!	#DIV/0!
Gm34762	0	0	0	0	0	0	0	0	0	0	0	0	0	0	0	0	0	0	0	0	0		Gm34762	0	0	0	0	0	0		#DIV/0!	#DIV/0!	#DIV/0!
Gm34764	1.68565	0	0	0	3.27635	0	0	0	0	9.65914	0	1.05644	0	1.89939	17.2067	3.36587	2.39625	4.85092	25.2477	6.48442	17.956		Gm34764	0.561884	1.09212	0	3.57186	5.61799	11.3871		0.514491	0.100015	0
Gm34765	0	0	0	0	0	0	0	0	0	0	0	0	0	0	0	0	0	0	6.5457	0	0		Gm34765	0	0	0	0	0	1.30914		#DIV/0!	#DIV/0!	#DIV/0!
Gm34766	0	5.17703	0	0	1.96581	0	0	0	0	0	0	0	0	0	0	0	0	0	0	0	0		Gm34766	1.72568	0.65527	0	0	0	0		2.63353	#DIV/0!	0
Gm34767	0	0	1.29135	0	0	0	0	0	0	0	0	0	2.28599	0	0	0	0	0	3.7404	0	0		Gm34767	0.430451	0	0	0	0.571498	0.74808		#DIV/0!	0.753197	0
Gm34768	0	0	0	0	0	0	0	0	0	0	0	0	0	0	0	4.03905	0	0	0	0	0		Gm34768	0	0	0	0	1.00976	0		#DIV/0!	0	#DIV/0!
Gm34769	0	0	0	0	0	0	0	0	0	0	0	0	0	0	0	0	0	0	0	0	0		Gm34769	0	0	0	0	0	0		#DIV/0!	#DIV/0!	#DIV/0!
Gm34770	0	0	0	0	0	0	0	0	0	0	0	0	0	0	0	0	0	0	0	0	0		Gm34770	0	0	0	0	0	0		#DIV/0!	#DIV/0!	#DIV/0!
Gm34771	0	0	0	0	0.65527	0	0	0	0	0	0	0	2.28599	10.4466	0	0	0	3.63819	6.5457	3.24221	0		Gm34771	0	0.218423	0	0	3.18316	2.68522		0	0	#DIV/0!
Gm34772	63.2119	31.0622	51.0085	28.4059	15.0712	12.7706	50.0686	76.2233	64.0223	6.7614	22.3535	24.2982	0	9.49694	0	35.6783	4.7925	3.03182	8.4159	12.9688	11.5431		Gm34772	48.4275	18.7493	63.4381	17.8044	11.2938	8.15044		2.5829	4.28797	1.30996
Gm34773	0	0	0	0	0	0	0	0	0	0	0	0	0	0	0	0	0	0	0	0	0		Gm34773	0	0	0	0	0	0		#DIV/0!	#DIV/0!	#DIV/0!
Gm34776	0	0	0	0	0	0	0	0	0	0	0	0	0	0.949694	0	0	0	0	0	0	0		Gm34776	0	0	0	0	0.237424	0		#DIV/0!	0	#DIV/0!
Gm34777	0	0	0	0	5.24216	0	0	0	0	0	0	0	4.57199	7.59756	6.07296	3.36587	1.19813	1.21273	3.7404	0	3.84771		Gm34777	0	1.74739	0	0	5.40209	1.99979		0	0	#DIV/0!
Gm34779	0	0	0	0	0	0	0	0.590878	3.20112	2.89774	0	0	0	0	1.01216	0	1.19813	0	0	0.810552	0		Gm34779	0	0	1.264	0.965914	0.25304	0.401736		#DIV/0!	0	#DIV/0!
Gm34780	0	0	0	0	1.96581	2.01641	0	0	0	0	0	0	0	0	0	0	0	0	0	0	0		Gm34780	0	1.32741	0	0	0	0		0	#DIV/0!	#DIV/0!
Gm34781	0	0	0	0	0	0	0	0	0	0	0	0	0	0	0	0	0	0	3.7404	0	0		Gm34781	0	0	0	0	0	0.74808		#DIV/0!	#DIV/0!	#DIV/0!
Gm34782	0	0	0	0	0	0	0	0	0	0	0	0	0	0	0	0	0	0	0	0	0		Gm34782	0	0	0	0	0	0		#DIV/0!	#DIV/0!	#DIV/0!
Gm34783	0	0	0	0	0	0	0	0	0	0	0	0	0	0	1.01216	0	5.99063	0	0	0	0		Gm34783	0	0	0	0	0.25304	1.19813		#DIV/0!	0	#DIV/0!
Gm34784	0	0	3.22838	0	0	0.672137	0	1.18176	0	0	0	0	0	0	0	0	0	0	0	0	0		Gm34784	1.07613	0.224046	0.393919	0	0	0		4.80316	#DIV/0!	0.366052
Gm34785	0	0	0	0	0	0	0	0	0	0	0	0	0	0	1.01216	0	0	0.606365	0	0	0		Gm34785	0	0	0	0	0.25304	0.121273		#DIV/0!	0	#DIV/0!
Gm34786	0	24.1595	3.87406	4.05799	11.7949	2.01641	14.3053	5.31791	25.6089	10.625	3.72559	8.45153	237.743	5.69817	50.608	9.42445	73.0857	85.4974	64.5219	37.2854	150.061		Gm34786	9.3445	5.95642	15.0774	7.60072	75.8685	82.0903		1.56881	0.123167	1.6135
Gm34788	0	0	0	8.11598	0	0	0	0	0	0	0	0	2.28599	0	0	0	0	0	5.6106	0	0		Gm34788	0	2.70533	0	0	0.571498	1.12212		0	0	#DIV/0!
Gm34789	0	0	0.645677	0	0	0	0	0	0	0	0	0	0	0	0	0.673175	0	0.606365	0	0	0		Gm34789	0.215226	0	0	0	0.168294	0.121273		#DIV/0!	1.27887	0
Gm34790	1.68565	3.45135	4.51974	0	1.96581	0	0	5.31791	0	0	0.931397	0	0	0	0	0	0	4.24455	0	6.48442	5.13029		Gm34790	3.21891	0.65527	1.77264	0.310466	0	3.17185		4.91235	#DIV/0!	0.550694
Gm34792	0.842825	0	0.645677	0	0.65527	0	0	0	1.06704	0	0.931397	0	0	2.84908	2.02432	0.673175	1.19813	0	0.935099	0	1.28257		Gm34792	0.496167	0.218423	0.35568	0.310466	1.38664	0.683159		2.27159	0.357819	0.716854
Gm34793	0	0	0	0	0	0	0	0	0	0	0	0	0	0	0	0	0	0	0	0	0		Gm34793	0	0	0	0	0	0		#DIV/0!	#DIV/0!	#DIV/0!
Gm34794	0	0	0	0	0	0	0	0	0	0	0	0	0	0	0	0	0	0	0	0	0		Gm34794	0	0	0	0	0	0		#DIV/0!	#DIV/0!	#DIV/0!
Gm34795	0	0	0	0	0	0	0	0	0	0	0	0	0	0.949694	0	0	0	0	0	0	0		Gm34795	0	0	0	0	0.237424	0		#DIV/0!	0	#DIV/0!
Gm34797	0	0	0	0	0	0	0	0	0	0	0	0	0	0	0	0	0	0	0	0	0		Gm34797	0	0	0	0	0	0		#DIV/0!	#DIV/0!	#DIV/0!
Gm34798	0	0	0	0	0	0	0	0	13.8715	0	0	3.16932	16.002	0	2.02432	0	0	0	3.7404	0.810552	1.28257		Gm34798	0	0	4.62384	1.05644	4.50657	1.1667		#DIV/0!	0	#DIV/0!
Gm34799	0	0	0	0	0	0	0	0	0	0	0	0	0	0	0	2.01952	0	0	0	0	0		Gm34799	0	0	0	0	0.504881	0		#DIV/0!	0	#DIV/0!
Gm34801	0	0	0	0	0.65527	0	0	0	0	13.5228	0	0	0	0.949694	6.07296	0	0	0.606365	1.8702	0	0		Gm34801	0	0.218423	0	4.5076	1.75566	0.495313		0	0	#DIV/0!
Gm34802	0.842825	0	0	0	0	0.672137	0	0	0	0	0	0	6.85798	0	0	0	1.19813	2.42546	0	0	0		Gm34802	0.280942	0.224046	0	0	1.71449	0.724717		1.25395	0.163863	0
Gm34804	0	0	0	0	0	0	0	0	0	0	0	0	2.28599	0	0	0.673175	0	0	0.935099	0	0		Gm34804	0	0	0	0	0.739792	0.18702		#DIV/0!	0	#DIV/0!
Gm34805	0	0	0	0	1.31054	0	0	0	0	0	0	0	0	0.949694	0	0	0	1.21273	0	0	0		Gm34805	0	0.436846	0	0	0.237424	0.242546		0	0	#DIV/0!
Gm34806	0	0	1.29135	0	0	0	0	0	0	0	0	0	0	0	0	0	0	0	0	0	0		Gm34806	0.430451	0	0	0	0	0		#DIV/0!	#DIV/0!	0
Gm34808	4.21413	2.58851	0	0	0	0.672137	0	17.1355	0	0	5.58838	0	0	0	0	0.673175	0	0	0	0.810552	0		Gm34808	2.26755	0.224046	5.71183	1.86279	0.168294	0.16211		10.1209	13.4737	2.51895
Gm34809	0	0	0	0	0	0	0	0	0	0	0	0	0	0	0	0	0	0	0	0	0		Gm34809	0	0	0	0	0	0		#DIV/0!	#DIV/0!	#DIV/0!
Gm34810	0	0	0	0	0	0	0	0	0	0	0	8.45153	0	0	1.01216	0	0	0	0	0	0		Gm34810	0	0	0	2.81718	0.25304	0		#DIV/0!	0	#DIV/0!
Gm34811	0	0	0	0	0	0	0	0	0	0	0	0	0	0	1.01216	0	0	0	0	0	0		Gm34811	0	0	0	0	0.25304	0		#DIV/0!	0	#DIV/0!
Gm34812	0	0	0	0	0	0	0	0	0	0	0	0	0	0	0	0	2.39625	0	0	2.43166	1.28257		Gm34812	0	0	0	0	0	1.2221		#DIV/0!	#DIV/0!	#DIV/0!
Gm34815	0	0	0	0	0	0	0	0	0	0	0	0	0	0	0	0	0	0	0	0	0		Gm34815	0	0	0	0	0	0		#DIV/0!	#DIV/0!	#DIV/0!
Gm34816	0	0	0	0	0	0	0	0	0	0	0	0	0	0	0	0	0	0	0	0	0		Gm34816	0	0	0	0	0	0		#DIV/0!	#DIV/0!	#DIV/0!
Gm34818	0	0	0	0	0	0	0	0	0	0	0	0	0	0	0	0	0	0	0	0	0		Gm34818	0	0	0	0	0	0		#DIV/0!	#DIV/0!	#DIV/0!
Gm34819	0	0	0	0	0	0	0	0	0	0	0	0	0	0	0	0	0	0	0	0	0		Gm34819	0	0	0	0	0	0		#DIV/0!	#DIV/0!	#DIV/0!
Gm34820	0	6.9027	2.58271	4.05799	2.62108	2.68855	0	5.31791	0	0	4.65698	0	0	0.949694	4.04864	1.34635	0	0	4.6755	0	7.69543		Gm34820	3.1618	3.12254	1.77264	1.55233	1.58617	2.47419		1.01257	1.99336	0.560641
Gm34821	0.842825	3.45135	4.51974	0	2.62108	0	7.15265	12.9993	0	0	0	0	2.28599	0	0	2.6927	2.39625	0	0	0	2.56514		Gm34821	2.93797	0.873693	6.71733	0	1.24467	0.992279		3.3627	2.36044	2.28638
Gm34822	0	0	0	0	0	0	0	0	0	0	0	0	0	0	2.02432	0	0	0	0	0	0		Gm34822	0	0	0	0	0.50608	0		#DIV/0!	0	#DIV/0!
Gm34823	0	0	1.29135	0	0.65527	0	0	0	0	0	0	0	0	0	0	2.6927	0	0	1.8702	9.72663	6.41286		Gm34823	0.430451	0.218423	0	0	0.673175	3.60194		1.97072	0.639434	0
Gm34824	0	0	0	0	0	0	0	3.54527	0	0	0	0	0	0	0	0	0	0.606365	0	0	0		Gm34824	0	0	1.18176	0	0	0.121273		#DIV/0!	#DIV/0!	#DIV/0!
Gm34825	0	0	0	0	0	0	0	0	0	0	0	0	0	0	0	0	0	0	2.8053	0	0		Gm34825	0	0	0	0	0	0.56106		#DIV/0!	#DIV/0!	#DIV/0!
Gm34826	0	0	0	0	0	0	0	0	0	0	0	0	0	0	0	0	0	0	0	0	0		Gm34826	0	0	0	0	0	0		#DIV/0!	#DIV/0!	#DIV/0!
Gm34828	2.52848	0	0	4.05799	1.31054	3.36069	0	4.72703	0	3.86365	0	1.05644	16.002	18.9939	8.09727	14.1367	10.7831	18.1909	13.0914	0	10.2606		Gm34828	0.842825	2.90974	1.57568	1.64003	14.3074	10.4652		0.289657	0.0589082	1.86952
Gm34829	0	1.72568	0	0	0	4.70496	0	0	0	0	0	0	0	0.949694	2.02432	0	0	0	0.935099	0	0		Gm34829	0.575225	1.56832	0	0	0.743503	0.18702		0.366778	0.773668	0
Gm34831	12.6424	4.31419	24.5357	0.811598	1.96581	15.4592	14.3053	4.13615	33.0782	1.93183	13.0396	0	2.28599	8.54725	15.1824	6.73175	2.39625	9.09547	17.7669	10.5372	11.5431		Gm34831	13.8308	6.07886	17.1732	4.99046	8.18685	10.2678		2.27522	1.68939	1.24167
Gm34832	0	0	0	0	0	0	0	0	0	0	0	0	0	0	0	0	0	0	0	0	0		Gm34832	0	0	0	0	0	0		#DIV/0!	#DIV/0!	#DIV/0!
Gm34833	0	0	0	0	0	0	0	0	0	0.965914	0	0	0	0	0	0	0	0	0	0	1.28257		Gm34833	0	0	0	0.321971	0	0.256514		#DIV/0!	#DIV/0!	#DIV/0!
Gm34834	0	0	0	0	0	0	0	0	0	0	0	0	0	0	0	0	0	0	0	0	0		Gm34834	0	0	0	0	0	0		#DIV/0!	#DIV/0!	#DIV/0!
Gm34836	0	0	0	0	0	0	0	0	0	0	0	0	0	4.74847	0	2.6927	0	1.21273	0	0	0		Gm34836	0	0	0	0	1.86029	0.242546		#DIV/0!	0	#DIV/0!
Gm34837	0	0	0	0	0	0	0	0	0	0	0	0	2.28599	0	0	0	0	0	4.6755	0	0		Gm34837	0	0	0	0	0.571498	0.935099		#DIV/0!	0	#DIV/0!
Gm34838	0	0	0	0	0	0	0	0	0	0	0	0	0	0	0	0	0	0	0	0	0		Gm34838	0	0	0	0	0	0		#DIV/0!	#DIV/0!	#DIV/0!
Gm34841	0	0	0	0	0	0	0	0	0	0	0	0	0	0	0	0	0	0	0	0	0		Gm34841	0	0	0	0	0	0		#DIV/0!	#DIV/0!	#DIV/0!
Gm34843	16.8565	23.2966	15.4962	9.73918	1.96581	10.7542	35.7633	13.5902	11.7374	1.93183	20.4907	12.6773	22.8599	0	6.07296	8.0781	7.18876	4.85092	10.2861	18.6427	10.2606		Gm34843	18.5498	7.4864	20.3636	11.6999	9.25275	10.2458		2.4778	2.00479	1.09778
Gm34844	0	0	0	0	0	0	0	0	0	0	0	0	0	0	0	0	0	0	1.8702	0	0		Gm34844	0	0	0	0	0	0.37404		#DIV/0!	#DIV/0!	#DIV/0!
Gm34845	6.7426	0	7.10244	21.9132	5.89743	9.40992	0	0.590878	2.13408	6.7614	0	0	18.2879	2.84908	24.2918	1.34635	8.38688	12.7337	1.8702	4.05276	0		Gm34845	4.61502	12.4068	0.908319	2.2538	11.6938	5.4087		0.371974	0.394655	0.196818
Gm34846	2.52848	0	0	0	0	0	0	0	0	0	0	0	0	0	0	0	0	0	3.7404	0	0		Gm34846	0.842825	0	0	0	0	0.74808		#DIV/0!	#DIV/0!	0
Gm34847	0	0	0	0	0	0	0	0	0	0	0	0	0	0	0	0	0	0.606365	0.935099	0	0		Gm34847	0	0	0	0	0	0.308293		#DIV/0!	#DIV/0!	#DIV/0!
Gm34848	0	0	0	0	0	0	0	0	0	0	0	0	0	0	0	0	0	0	0	0	0		Gm34848	0	0	0	0	0	0		#DIV/0!	#DIV/0!	#DIV/0!
Gm34849	9.27108	7.76554	8.3938	0	0	2.68855	0	1.18176	0	0	0	0	0	0	0	1.34635	0	0.606365	0	0	0		Gm34849	8.4768	0.896183	0.393919	0	0.336587	0.121273		9.45879	25.1846	0.0464702
Gm34850	0	0	0	0	0	0	0	0	0	0	0	0	0	0	0	1.34635	0	0	0	0.810552	0		Gm34850	0	0	0	0	0.336587	0.16211		#DIV/0!	0	#DIV/0!
Gm34851	6.7426	1.72568	5.16541	0	1.96581	2.68855	7.15265	2.36351	70.4246	8.69322	0	0	29.7179	0	2.02432	2.6927	2.39625	0	7.4808	0	3.84771		Gm34851	4.54456	1.55145	26.6469	2.89774	8.60873	2.74495		2.92923	0.527902	5.86347
Gm34852	0	0	0.645677	0	0	0	0	0	0	0	0	0	20.5739	0.949694	2.02432	0	1.19813	1.21273	0	0	0		Gm34852	0.215226	0	0	0	5.88699	0.482171		#DIV/0!	0.0365595	0
Gm34854	1.68565	0	0	1.6232	3.27635	2.01641	7.15265	0	0	14.4887	4.65698	16.9031	0	5.69817	2.02432	2.6927	0	2.42546	0.935099	2.43166	5.13029		Gm34854	0.561884	2.30532	2.38422	12.0162	2.6038	2.1845		0.243734	0.215794	4.24326
Gm34857	0	0	0	0	0	0	0	0	0	0	0	0	0	0	0	0	0	0	0	0	1.28257		Gm34857	0	0	0	0	0	0.256514		#DIV/0!	#DIV/0!	#DIV/0!
Gm34858	0	0	1.93703	0	0	3.36069	0	0	0	0	0	0	0	0.949694	0	3.36587	1.19813	0	8.4159	0	5.13029		Gm34858	0.645677	1.12023	0	0	1.07889	2.94886		0.576379	0.598462	0
Gm34861	0.842825	4.31419	1.93703	0	0.65527	0	0	0	23.4749	0	0	12.6773	0	0	0	0	0	0	2.8053	0.810552	0		Gm34861	2.36468	0.218423	7.82495	4.22577	0	0.72317		10.8261	#DIV/0!	3.30909
Gm34863	5.05695	0	8.3938	0.811598	5.24216	0	0	4.72703	0	10.625	11.1768	0	0	13.2957	7.08512	0	2.39625	5.45728	0	0	0		Gm34863	4.48358	2.01792	1.57568	7.26727	5.09521	1.57071		2.22188	0.87996	0.351432
Gm34864	0	0	0	0	0	0	0	0	0	0	0	0	0	0	0	0	0	0	0	0	0		Gm34864	0	0	0	0	0	0		#DIV/0!	#DIV/0!	#DIV/0!
Gm34865	40.4556	37.102	35.5122	65.7395	23.5897	31.5905	57.2212	29.5439	139.782	14.4887	24.2163	25.3546	265.175	322.896	245.955	294.177	377.41	298.938	245.931	390.686	266.775		Gm34865	37.6899	40.3065	75.5157	21.3532	282.051	315.948		0.935083	0.133628	2.0036
Gm34868	0	0	0	0	0.65527	0	0	0	0	0	0	0	0	0	0	0.673175	0	1.21273	0	0	1.28257		Gm34868	0	0.218423	0	0	0.168294	0.49906		0	0	#DIV/0!
Gm34869	0	0	0	0	0	0	0	0	0	0	0	0	0	0	0	0	0	0	0	0	0		Gm34869	0	0	0	0	0	0		#DIV/0!	#DIV/0!	#DIV/0!
Gm34872	2.52848	2.58851	0	0	0	0	0	0	0	0	0	0	6.85798	0.949694	3.03648	0.673175	0	0	0.935099	0	10.2606		Gm34872	1.70566	0	0	0	2.87933	2.23913		#DIV/0!	0.592382	0
Gm34873	0	0	0	0	0	0	0	0	0	0	0	0	0	0	0	0	0	0	0	0	0		Gm34873	0	0	0	0	0	0		#DIV/0!	#DIV/0!	#DIV/0!
Gm34874	0	0	0	0	0	0	0	0	0	0	0	0	0	0	0	0	0	0	0	0	0		Gm34874	0	0	0	0	0	0		#DIV/0!	#DIV/0!	#DIV/0!
Gm34877	0	0	0	0	0	0	0	0	0	0	0	0	0	0	0	0	0	0	0	0	10.2606		Gm34877	0	0	0	0	0	2.05211		#DIV/0!	#DIV/0!	#DIV/0!
Gm34878	0	0	0	0	0	0	0	0	0	0	0	0	0	0	0	0	0	0	2.8053	0.810552	0		Gm34878	0	0	0	0	0	0.72317		#DIV/0!	#DIV/0!	#DIV/0!
Gm34879	0	0	0	0	0	1.34427	0	0	0	0	0	0	0	0	0	0	0	0	5.6106	0	8.978		Gm34879	0	0.448092	0	0	0	2.91772		0	#DIV/0!	#DIV/0!
Gm3488	0	0	0	0	0	0	0	0	0	0	0	0	25.1459	0	7.08512	2.01952	0	3.63819	13.0914	13.7794	14.1083		Gm3488	0	0	0	0	8.56264	8.92345		#DIV/0!	0	#DIV/0!
Gm34880	0	0	0	0	0	0	0	0	0	0	0	0	0	0	0	0	0	0	0	0	0		Gm34880	0	0	0	0	0	0		#DIV/0!	#DIV/0!	#DIV/0!
Gm34881	0	0	0	0	0	0	0	0	0	0	0	0	0	0	0	0	0	0	0	0	0		Gm34881	0	0	0	0	0	0		#DIV/0!	#DIV/0!	#DIV/0!
Gm34882	0	0	0	0	0.65527	0	0	0	0	0	0	0	0	0	0	6.05857	0	0	0.935099	0	0		Gm34882	0	0.218423	0	0	1.51464	0.18702		0	0	#DIV/0!
Gm34885	0	0	0	0	0	0	0	0	0	0	0	0	2.28599	0	0	0.673175	0	0	0	0.810552	0		Gm34885	0	0	0	0	0.739792	0.16211		#DIV/0!	0	#DIV/0!
Gm34887	0	0	0	0	0	0	0	0	0	0	0	0	0	0	0	0	0	0	0	0	0		Gm34887	0	0	0	0	0	0		#DIV/0!	#DIV/0!	#DIV/0!
Gm34888	0	0	0	0	0	0	0	0	0	0	0	0	0	0	0	5.3854	0	0	0	0	0		Gm34888	0	0	0	0	1.34635	0		#DIV/0!	0	#DIV/0!
Gm34889	0	0	0	0	0	0	0	0	0	0	0	0	0	0	0	0	0	0	0	0	0		Gm34889	0	0	0	0	0	0		#DIV/0!	#DIV/0!	#DIV/0!
Gm3489	0	0	0	0	0	0	0	0	0	0	0	0	0	0	0	0	0	0	0	0	0		Gm3489	0	0	0	0	0	0		#DIV/0!	#DIV/0!	#DIV/0!
Gm34890	0	0	2.58271	0	0	0.672137	0	0	0	0	0	0	6.85798	0	0	0	0	0	0.935099	4.86331	0		Gm34890	0.860902	0.224046	0	0	1.71449	1.15968		3.84253	0.502132	0
Gm34891	1.68565	0	1.29135	11.3624	4.58689	1.34427	0	0	0	18.3524	2.79419	6.33865	22.8599	11.3963	17.2067	9.42445	13.1794	14.5528	29.9232	1.6211	35.912		Gm34891	0.992335	5.76451	0	9.16173	15.2219	19.0377		0.172145	0.0651914	0
Gm34894	0.842825	0	0	0	0.65527	2.68855	0	4.72703	0	0	0	0	0	0	1.01216	0	3.59438	0	0.935099	0	0		Gm34894	0.280942	1.11461	1.57568	0	0.25304	0.905896		0.252055	1.11027	5.60855
Gm34895	0	0	0	0	0	0	0	0	0	0	0	0	0	0	0	0	0	0	0	0	0		Gm34895	0	0	0	0	0	0		#DIV/0!	#DIV/0!	#DIV/0!
Gm34899	10.9567	6.03986	23.2444	6.49279	11.1396	8.06565	28.6106	8.2723	10.6704	4.82957	1.86279	0	11.43	14.2454	34.4134	65.9711	8.38688	73.3702	85.0941	49.4437	2.56514		Gm34899	13.4137	8.56601	15.8511	2.23079	31.515	43.772		1.56592	0.425628	1.18171
Gm34902	0	0	0	0	0	0	0	0	0	0	0	0	0	0	0	0	0	0.606365	0	0	0		Gm34902	0	0	0	0	0	0.121273		#DIV/0!	#DIV/0!	#DIV/0!
Gm34903	0	0	0	0	0	0	0	0	0	0	0	0	0	0	0	0	0	0	0	0	0		Gm34903	0	0	0	0	0	0		#DIV/0!	#DIV/0!	#DIV/0!
Gm34905	0	0	0	0	0	0	0	0	0	0	0	0	0	0	0	0	0	0	4.6755	0	0		Gm34905	0	0	0	0	0	0.935099		#DIV/0!	#DIV/0!	#DIV/0!
Gm34907	0	0	0	0	0	0	0	0	0	0	0	0	0	0	0	0.673175	0	0	0	0	0		Gm34907	0	0	0	0	0.168294	0		#DIV/0!	0	#DIV/0!
Gm34908	0	0	0	0	0	0	0	0	0	0	0	0	0	0	0	0	0	0	0	0.810552	0		Gm34908	0	0	0	0	0	0.16211		#DIV/0!	#DIV/0!	#DIV/0!
Gm34911	0	0	0	0	0	0	0	0	0	0	0	0	0	0	0	0	0	0	0	0	0		Gm34911	0	0	0	0	0	0		#DIV/0!	#DIV/0!	#DIV/0!
Gm34912	0	0	0	0	0	0	0	0	0	0	0	0	0	0	0	0	0	0	0	0	0		Gm34912	0	0	0	0	0	0		#DIV/0!	#DIV/0!	#DIV/0!
Gm34913	0	0	0	0	0	0	0	0	0	0	0	0	2.28599	0	4.04864	0.673175	0	0	13.0914	0	0		Gm34913	0	0	0	0	1.75195	2.61828		#DIV/0!	0	#DIV/0!
Gm34914	0	0	0	0	0	0	0	0	0	0	0	0	0	0	0	0	0	0	0	0	0		Gm34914	0	0	0	0	0	0		#DIV/0!	#DIV/0!	#DIV/0!
Gm34915	0	0	0	0	0	0	0	0	0	0	0	0	0	0	0	0.673175	0	0.606365	0	2.43166	0		Gm34915	0	0	0	0	0.168294	0.607604		#DIV/0!	0	#DIV/0!
Gm34916	0	0	0	0	0	0	0	0	0	0	0	0	0	0	0	0	0	0	0	0	0		Gm34916	0	0	0	0	0	0		#DIV/0!	#DIV/0!	#DIV/0!
Gm34917	24.4419	13.8054	13.5592	8.92758	37.3504	26.2134	14.3053	14.772	45.8827	45.3979	17.6965	20.0724	16.002	14.2454	9.10943	27.6002	23.9625	16.9782	32.7285	25.1271	8.978		Gm34917	17.2688	24.1638	24.9866	27.7223	16.7392	21.5549		0.714659	1.03164	1.44692
Gm34921	0	0	0	0	0	0.672137	0	0	0	0	0	0	0	0	0	0	1.19813	0	3.7404	0	0		Gm34921	0	0.224046	0	0	0	0.987705		0	#DIV/0!	#DIV/0!
Gm34922	0	0	0	0	0	0	0	0	0	0	0	0	0	0	0	0.673175	0	0	0	0	1.28257		Gm34922	0	0	0	0	0.168294	0.256514		#DIV/0!	0	#DIV/0!
Gm34923	0	0	0	0	0	0	0	0	0	0	0	0	0	0	0	0	0	0	0	0	0		Gm34923	0	0	0	0	0	0		#DIV/0!	#DIV/0!	#DIV/0!
Gm34924	0	0	0	0	0.65527	0	0	0	0	0	0	0	0	0	0	0	0	0	0	0	0		Gm34924	0	0.218423	0	0	0	0		0	#DIV/0!	#DIV/0!
Gm34926	80.9112	89.7351	92.3318	5.68119	60.9401	25.5412	157.358	141.811	45.8827	45.3979	14.9023	36.9754	178.307	9.49694	20.2432	57.2199	52.7175	27.2864	100.056	86.7291	38.4771		Gm34926	87.6594	30.7208	115.017	32.4252	66.3169	61.0532		2.85342	1.32183	1.31209
Gm34927	0	0	0	0	0	0	0	0	0	0	0	0	0	0	0	0	0	0	0	0	0		Gm34927	0	0	0	0	0	0		#DIV/0!	#DIV/0!	#DIV/0!
Gm34929	0	0	0	0	0	0	0	0	0	0	0	0	0	0	0	0	0	0	0	0	0		Gm34929	0	0	0	0	0	0		#DIV/0!	#DIV/0!	#DIV/0!
Gm34930	0	0	0	0	0	0	0	0	0	0	0	0	0	0	3.03648	0	0	0	0.935099	0	0		Gm34930	0	0	0	0	0.759119	0.18702		#DIV/0!	0	#DIV/0!
Gm34931	0	0	0	0	0	2.01641	0	0	0	0	0.931397	0	2.28599	0	1.01216	0.673175	0	0	0	0	0		Gm34931	0	0.672137	0	0.310466	0.992832	0		0	0	#DIV/0!
Gm34933	0	0	0	0	0	0	0	0	0	0	0	0	0	0	0	0	0	0	0	0	0		Gm34933	0	0	0	0	0	0		#DIV/0!	#DIV/0!	#DIV/0!
Gm34934	0	2.58851	0	0	0	0	0	0	0	0	0	0	0	0	1.01216	0	0	1.21273	2.8053	0	0		Gm34934	0.862838	0	0	0	0.25304	0.803606		#DIV/0!	3.40989	0
Gm34935	0	0	0	0	0	0	0	0	0	0	0	0	0	0	0	0	0	0	0	0	0		Gm34935	0	0	0	0	0	0		#DIV/0!	#DIV/0!	#DIV/0!
Gm34937	0	0	0	0	0	0	0	0	0	0	0	1.05644	2.28599	0	0	0	0	0	0	0	0		Gm34937	0	0	0	0.352147	0.571498	0		#DIV/0!	0	#DIV/0!
Gm34938	0	0	0	0	0	0	0	0	0	0	0	0	0	0	0	0	0	0	0	0	0		Gm34938	0	0	0	0	0	0		#DIV/0!	#DIV/0!	#DIV/0!
Gm34939	0	0	0	0	0	0	0	1.18176	0	0	0	0	4.57199	3.79878	3.03648	0	0	0	0	0	0		Gm34939	0	0	0.393919	0	2.85181	0		#DIV/0!	0	#DIV/0!
Gm34941	0	0	0	0	0	0	0	0	0	0	0	0	0	0	0	0	0	0	3.7404	0	0		Gm34941	0	0	0	0	0	0.74808		#DIV/0!	#DIV/0!	#DIV/0!
Gm34945	0.842825	6.9027	9.68515	0	0	5.3771	7.15265	0.590878	0	31.8751	9.31397	0	0	9.49694	2.02432	11.444	3.59438	3.03182	5.6106	0	7.69543		Gm34945	5.81022	1.79237	2.58118	13.7297	5.74131	3.98645		3.24165	1.012	0.444247
Gm34947	0	0	0	0	0	0	0	0	0	0	0	0	0	0	0	0	0	0	0	0	0		Gm34947	0	0	0	0	0	0		#DIV/0!	#DIV/0!	#DIV/0!
Gm34948	0	0	0	0	0	0	0	0	0	0	0	0	0	0	0	0	0	0	4.6755	0	0		Gm34948	0	0	0	0	0	0.935099		#DIV/0!	#DIV/0!	#DIV/0!
Gm34949	0	0	0	0	0	0	0	0	0	0	0	0	0	0	0	0	0	0	0	0	0		Gm34949	0	0	0	0	0	0		#DIV/0!	#DIV/0!	#DIV/0!
Gm3495	0	0	0	0	0	0	0	0	0	0	0	0	0	0	0	4.03905	0	0	1.8702	0	0		Gm3495	0	0	0	0	1.00976	0.37404		#DIV/0!	0	#DIV/0!
Gm34951	1.68565	0	0	0	0	0	0	4.13615	16.0056	0	0	0	0	0	1.01216	0	0	0	0	0	5.13029		Gm34951	0.561884	0	6.71391	0	0.25304	1.02606		#DIV/0!	2.22053	11.9489
Gm34952	0	0	0	0	0	0	0	0	0	0	0	0	0	0	0	0	0	0	0	0	0		Gm34952	0	0	0	0	0	0		#DIV/0!	#DIV/0!	#DIV/0!
Gm34957	0	0	0	0	0	0	0	0	0	0	0	0	0	1.89939	2.02432	4.03905	2.39625	0	9.35099	0	7.69543		Gm34957	0	0	0	0	1.99069	3.88854		#DIV/0!	0	#DIV/0!
Gm3496	0	0	0	0	0	0	0	0	0	0	0	0	0	0	0	0	0	0	0	0	0		Gm3496	0	0	0	0	0	0		#DIV/0!	#DIV/0!	#DIV/0!
Gm34960	0	0	0	0	0	0	0	0	0	0	0	0	0	0	0	0	0	0	0	0	0		Gm34960	0	0	0	0	0	0		#DIV/0!	#DIV/0!	#DIV/0!
Gm34961	0	0	0	0	0	0	0	0	0	0	0	0	0	2.84908	3.03648	0	3.59438	1.21273	0	0	0		Gm34961	0	0	0	0	1.47139	0.961422		#DIV/0!	0	#DIV/0!
Gm34962	5.05695	2.58851	3.87406	8.92758	0.65527	2.68855	0	2.95439	3.20112	3.86365	2.79419	0	27.4319	19.9436	17.2067	8.0781	15.5756	7.88274	4.6755	7.29497	8.978		Gm34962	3.83984	4.09047	2.05184	2.21928	18.1651	8.88137		0.938729	0.211386	0.534354
Gm34963	2.52848	0.862838	0.645677	13.7972	3.93162	0.672137	0	1.18176	0	0	0	5.28221	2.28599	1.89939	0	3.36587	0	1.81909	0	0	0		Gm34963	1.34566	6.13364	0.393919	1.76074	1.88781	0.363819		0.219391	0.712816	0.292732
Gm34964	0	0	0	0	0	0	0	0.590878	0	0	0	0	0	0	0	0	0	0	0	0	0		Gm34964	0	0	0.196959	0	0	0		#DIV/0!	#DIV/0!	#DIV/0!
Gm34965	0	0	0	0	0	0	0	0	0	0	0	0	0	0	0	0	0	0	0	0	0		Gm34965	0	0	0	0	0	0		#DIV/0!	#DIV/0!	#DIV/0!
Gm34967	0	0	0	0	0	0	0	0	0	0	0	0	0	0	0	0	0	0	0	0	0		Gm34967	0	0	0	0	0	0		#DIV/0!	#DIV/0!	#DIV/0!
Gm34968	0	0	0	0	0	0	0	0	0	0	0	0	0	0	0	0	0	0	0	0	0		Gm34968	0	0	0	0	0	0		#DIV/0!	#DIV/0!	#DIV/0!
Gm34969	0	0	0	0	0	0	0	0	0	0	0	0	0	0	0	0	0	0	0	0	0		Gm34969	0	0	0	0	0	0		#DIV/0!	#DIV/0!	#DIV/0!
Gm34970	0	0	0	0	0	0	0	0	0	0	0	3.16932	6.85798	5.69817	6.07296	0.673175	0	0	0	0	0		Gm34970	0	0	0	1.05644	4.82557	0		#DIV/0!	0	#DIV/0!
Gm34971	0	0	0	0	0	0	0	0	0	0	0	0	2.28599	1.89939	0	0	0	0	0	0	0		Gm34971	0	0	0	0	1.04635	0		#DIV/0!	0	#DIV/0!
Gm34972	0	0	0	0	0	0	0	0	0	0	0	0	0	0	0	0	0	0	0	0	0		Gm34972	0	0	0	0	0	0		#DIV/0!	#DIV/0!	#DIV/0!
Gm34973	0	0	0	0	0	0	0	0	0	0	0	0	0	0	0	0	0	0	0	0	0		Gm34973	0	0	0	0	0	0		#DIV/0!	#DIV/0!	#DIV/0!
Gm34974	0	0	0	0	0	0	0	0	0	0	0	0	0	0	0	0	1.19813	0	0.935099	0	1.28257		Gm34974	0	0	0	0	0	0.683159		#DIV/0!	#DIV/0!	#DIV/0!
Gm34975	0	0	0	0	0	0	0	0	0	0	0	0	0	2.84908	0	0	0	0	9.35099	0	0		Gm34975	0	0	0	0	0.712271	1.8702		#DIV/0!	0	#DIV/0!
Gm34978	0	0	0	0	0	0	0	0	0	0	0	0	0	0	0	0	0	0	0.935099	0	0		Gm34978	0	0	0	0	0	0.18702		#DIV/0!	#DIV/0!	#DIV/0!
Gm34979	16.0137	22.4338	21.3073	0	8.51851	13.4427	7.15265	10.6358	0	4.82957	10.2454	11.6209	0	18.0442	15.1824	6.73175	5.99063	7.88274	9.35099	4.05276	6.41286		Gm34979	19.9183	7.32042	5.92949	8.8986	9.98958	6.738		2.72092	1.9939	0.297691
Gm34980	0	0	0	0	0	0	0	0	0	0	0	0	0	0	2.02432	0	7.18876	5.45728	1.8702	0.810552	0		Gm34980	0	0	0	0	0.50608	3.06536		#DIV/0!	0	#DIV/0!
Gm34981	0	0	0	0	0	0	0	0	0	0	0	0	0	0	0	0	0	0	0	0	0		Gm34981	0	0	0	0	0	0		#DIV/0!	#DIV/0!	#DIV/0!
Gm34982	0	6.03986	0	0	0	0	0	0	0	0	0	0	0	0	0	0	0	0	0.935099	0	0		Gm34982	2.01329	0	0	0	0	0.18702		#DIV/0!	#DIV/0!	0
Gm34983	0	0	0	0	0	0	0	0	0	0	0	0	0	0	0	0	0	1.81909	0.935099	0	0		Gm34983	0	0	0	0	0	0.550839		#DIV/0!	#DIV/0!	#DIV/0!
Gm34985	11.7996	14.6682	28.4098	0	36.0398	26.8855	0	9.45406	23.4749	16.4205	29.8047	9.50797	2.28599	21.843	35.4256	24.2343	7.18876	41.8392	24.3126	2.43166	17.956		Gm34985	18.2925	20.9751	10.9763	18.5777	20.9472	18.7456		0.872106	0.873268	0.600043
Gm34986	0	0	0	0	0	0	0	0	0	0	0	0	0	0	2.02432	2.01952	0	0	0	0	0		Gm34986	0	0	0	0	1.01096	0		#DIV/0!	0	#DIV/0!
Gm34987	0	0	0.645677	0	0	0	0	0	0	0	0	0	0	4.74847	2.02432	0.673175	1.19813	0.606365	2.8053	0	1.28257		Gm34987	0.215226	0	0	0	1.86149	1.17847		#DIV/0!	0.11562	0
Gm34988	0	0	0	0	0	0	7.15265	0	0	0	0	0	0	0	0	0	0	0	0	0	0		Gm34988	0	0	2.38422	0	0	0		#DIV/0!	#DIV/0!	#DIV/0!
Gm34991	0	0	0	0	0	0	0	0	0	0	0	0	0	0	0	0	0	0	0	0	0		Gm34991	0	0	0	0	0	0		#DIV/0!	#DIV/0!	#DIV/0!
Gm34992	0	0	0	0	0	0	0	0	0	0	0	0	0	0	0	0	0	0	0	0	0		Gm34992	0	0	0	0	0	0		#DIV/0!	#DIV/0!	#DIV/0!
Gm34993	0	0	0	0	0	0	0	0	0	0	0	0	0	0	0	0	0	0	0	0	0		Gm34993	0	0	0	0	0	0		#DIV/0!	#DIV/0!	#DIV/0!
Gm34994	0	0	0	0	0	0	0	0	0	0	0	0	0	0	0	0	0	0	0	0	0		Gm34994	0	0	0	0	0	0		#DIV/0!	#DIV/0!	#DIV/0!
Gm34995	0	0	0	0	1.96581	0	0	0	0	0	0	0	0	0	0	0	0	0	5.6106	0	0		Gm34995	0	0.65527	0	0	0	1.12212		0	#DIV/0!	#DIV/0!
Gm34996	0	0	0	0	0	0	0	0	0	0	0	0	0	0	8.09727	0.673175	0	1.21273	1.8702	0	0		Gm34996	0	0	0	0	2.19261	0.616586		#DIV/0!	0	#DIV/0!
Gm34997	3.3713	0	0.645677	0	0	0	0	0	0	0	0	1.05644	0	2.84908	0	0	0	0.606365	0	0	15.3909		Gm34997	1.33899	0	0	0.352147	0.712271	3.19944		#DIV/0!	1.87989	0
Gm34998	0	0	0	0	0	0	0	0	0	0	0	0	0	0	0	0	0	0	0	0	0		Gm34998	0	0	0	0	0	0		#DIV/0!	#DIV/0!	#DIV/0!
Gm34999	0	0	0	0	0	0	0	0	0	0	0	0	0	0	0	0	0	0	0	0	0		Gm34999	0	0	0	0	0	0		#DIV/0!	#DIV/0!	#DIV/0!
Gm3500	2.52848	0	0	0	0	0	0	0	0	0	0	0	2.28599	8.54725	1.01216	0	10.7831	3.63819	3.7404	3.24221	14.1083		Gm3500	0.842825	0	0	0	2.96135	7.10244		#DIV/0!	0.284608	0
Gm35001	0	0	0	0	0	0	0	0	0	0	0	0	0	0	0	0	0	0	7.4808	1.6211	0		Gm35001	0	0	0	0	0	1.82038		#DIV/0!	#DIV/0!	#DIV/0!
Gm35002	0	0	0	0	0	0	0	0	0	0	0	0	13.716	0	2.02432	0	0	0	4.6755	0.810552	0		Gm35002	0	0	0	0	3.93507	1.09721		#DIV/0!	0	#DIV/0!
Gm35004	0	0	0	0	0	0	0	0	0	0	0	0	0	0	0	0	0	0	0	0	0		Gm35004	0	0	0	0	0	0		#DIV/0!	#DIV/0!	#DIV/0!
Gm35007	0	0	0	0	0	0	0	0	0	0	0	0	0	0	0	0	0	0	0	0	0		Gm35007	0	0	0	0	0	0		#DIV/0!	#DIV/0!	#DIV/0!
Gm35008	0	0	0	0	0	0	0	0	0	0	0	0	0	0	0	0	0	0	0	0	0		Gm35008	0	0	0	0	0	0		#DIV/0!	#DIV/0!	#DIV/0!
Gm35010	0	0	0	0	0	0	0	0	0	0	0	0	0	0	0	0.673175	0	0	0	0	6.41286		Gm35010	0	0	0	0	0.168294	1.28257		#DIV/0!	0	#DIV/0!
Gm35012	0	0	0	0	0	0	0	0	0	0	0	0	0	0	0	0	0	0	0	0	0		Gm35012	0	0	0	0	0	0		#DIV/0!	#DIV/0!	#DIV/0!
Gm35013	0	0.862838	2.58271	0.811598	1.31054	0	0	0	1.06704	0	0	1.05644	20.5739	93.0701	84.0092	124.537	38.34	92.7738	52.3656	53.4964	50.0203		Gm35013	1.14851	0.707379	0.35568	0.352147	80.5476	57.3992		1.62362	0.0142588	0.309687
Gm35015	0	0	0	0	0	0	0	0	0	0	0	0	0	0	0	1.34635	2.39625	0	0	0	2.56514		Gm35015	0	0	0	0	0.336587	0.992279		#DIV/0!	0	#DIV/0!
Gm35017	2.52848	0	0	0	0	0	0	0	0	0	0	0	0	0	0	0	0	0	0	0	0		Gm35017	0.842825	0	0	0	0	0		#DIV/0!	#DIV/0!	0
Gm35018	0	0	0	0	0	0	0	0	0	0	0	0	0	0	0	0	0	0	0	0	0		Gm35018	0	0	0	0	0	0		#DIV/0!	#DIV/0!	#DIV/0!
Gm35019	0	0.862838	0	0	0	0	0	0	0	0	0	0	0	0	0	1.34635	2.39625	0	7.4808	0	3.84771		Gm35019	0.287613	0	0	0	0.336587	2.74495		#DIV/0!	0.854496	0
Gm35021	0	0	0	0	2.62108	0	0	0	0	0	0	0	0	0	0	0	0	1.21273	1.8702	0	0		Gm35021	0	0.873693	0	0	0	0.616586		0	#DIV/0!	#DIV/0!
Gm35022	0	0	0	0	0	0	0	0	0	0	0	0	112.014	23.7424	61.7417	78.0883	23.9625	44.871	44.8848	25.9377	67.9763		Gm35022	0	0	0	0	68.8965	41.5265		#DIV/0!	0	#DIV/0!
Gm35023	4.21413	5.17703	5.16541	0	0	0	0	5.31791	0	0	0	0	13.716	0	0	0	0	0	0	0	0		Gm35023	4.85219	0	1.77264	0	3.42899	0		#DIV/0!	1.41505	0.365327
Gm35024	0	0	0	0	0	0	0	0	0	0	0	0	0	0	0	0	0	0	0	0	0		Gm35024	0	0	0	0	0	0		#DIV/0!	#DIV/0!	#DIV/0!
Gm35025	0	0	0	0	0	0	0	0	0	0	0	0	0	0	0	13.4635	0	3.03182	5.6106	0.810552	1.28257		Gm35025	0	0	0	0	3.36587	2.14711		#DIV/0!	0	#DIV/0!
Gm35027	0	0	0	0	0	0	0	0	0	0	0	0	0	0	0	0	0	0	0	0	0		Gm35027	0	0	0	0	0	0		#DIV/0!	#DIV/0!	#DIV/0!
Gm35028	0	0	0	0	0.65527	0	0	0	0	0	10.2454	0	9.14397	3.79878	7.08512	0	0	2.42546	2.8053	0	0		Gm35028	0	0.218423	0	3.41512	5.00697	1.04615		0	0	#DIV/0!
Gm35029	0	0	0	0	0	0	0	0	0	0	0	0	4.57199	0	0	0	0	0	0	0	0		Gm35029	0	0	0	0	1.143	0		#DIV/0!	0	#DIV/0!
Gm35030	0	0	0	0	0	0	0	0	0	0	0	0	205.739	20.8933	27.3283	10.7708	58.7082	6.06365	16.8318	21.8849	56.4331		Gm35030	0	0	0	0	66.1829	31.9843		#DIV/0!	0	#DIV/0!
Gm35031	0	0	0.645677	0	0	0	0	1.18176	0	0	0	0	0	0	0	0	0	3.03182	0	0	0		Gm35031	0.215226	0	0.393919	0	0	0.606365		#DIV/0!	#DIV/0!	1.83026
Gm35032	9.27108	0.862838	4.51974	0	0	3.36069	0	7.68142	0	0	0	0	16.002	0	2.02432	8.75127	4.7925	0	2.8053	0	1.28257		Gm35032	4.88455	1.12023	2.56047	0	6.69439	1.77607		4.36032	0.729649	0.524198
Gm35033	0	0	0	0	0	0	0	0	0	0	0	0	0	0	0	0	0	0	3.7404	0	0		Gm35033	0	0	0	0	0	0.74808		#DIV/0!	#DIV/0!	#DIV/0!
Gm35034	0.842825	0.862838	1.29135	0	0.65527	0.672137	0	0	0	0	1.86279	0	0	0	0	0	0	0	0	0	0		Gm35034	0.999005	0.442469	0	0.620931	0	0		2.2578	#DIV/0!	0
Gm35035	0	0	1.93703	0	0	4.70496	0	5.31791	0	0	0	0	0	0	7.08512	2.01952	2.39625	2.42546	20.5722	0	3.84771		Gm35035	0.645677	1.56832	1.77264	0	2.27616	5.84832		0.411699	0.283669	2.74539
Gm35037	0	0	0	0	0	0	0	0	0	0	0	0	0	0	0	0	0	0	0	0	0		Gm35037	0	0	0	0	0	0		#DIV/0!	#DIV/0!	#DIV/0!
Gm35039	1.68565	0	0	0	0.65527	0	0	0	0	0	0	0	0	0	0	0	0	0	1.8702	0	0		Gm35039	0.561884	0.218423	0	0	0	0.37404		2.57245	#DIV/0!	0
Gm35040	0	0	0	0	0	0	0	0	0	0	0	0	0	0	0	0.673175	0	0	0	0	0		Gm35040	0	0	0	0	0.168294	0		#DIV/0!	0	#DIV/0!
Gm35041	0	0	0	0	1.31054	0	0	0	0	0	0	0	0	0	0	0	4.7925	0	4.6755	0	0		Gm35041	0	0.436846	0	0	0	1.8936		0	#DIV/0!	#DIV/0!
Gm35042	0	0	0	0	0	0	0	0	0	0	0	0	0	0	0	0	0	0	0	0	0		Gm35042	0	0	0	0	0	0		#DIV/0!	#DIV/0!	#DIV/0!
Gm35043	0	1.72568	3.22838	0	0	1.34427	0	0	0	0	0	0	0	0	5.0608	0	0	2.42546	0	0	0		Gm35043	1.65135	0.448092	0	0	1.2652	0.485092		3.6853	1.30521	0
Gm35044	0	0	0	0	0	0	0	0	0	0	0	0	0	0	0	0	0	0	0	0	0		Gm35044	0	0	0	0	0	0		#DIV/0!	#DIV/0!	#DIV/0!
Gm35047	0	0	0	0	0	0	0	0	0	0	0	0	0	0	0	0	0	0	0	0	0		Gm35047	0	0	0	0	0	0		#DIV/0!	#DIV/0!	#DIV/0!
Gm35048	0	0	0	0	0	0	0	0	0	0	0	0	0	0	0	0	0	0	0	8.10552	0		Gm35048	0	0	0	0	0	1.6211		#DIV/0!	#DIV/0!	#DIV/0!
Gm35049	0	0	0	0	0	0.672137	0	0	0	0	0	0	0	0	0	0	0	0	0	0	0		Gm35049	0	0.224046	0	0	0	0		0	#DIV/0!	#DIV/0!
Gm35051	0	6.03986	0	0	0	0	0	0	0	0	0	0	0	0.949694	0	0	0	0	1.8702	0	0		Gm35051	2.01329	0	0	0	0.237424	0.37404		#DIV/0!	8.47973	0
Gm35053	0	0	0	0	0	0	0	0	0	0	0	0	0	0	0	0	0	0	0	0.810552	0		Gm35053	0	0	0	0	0	0.16211		#DIV/0!	#DIV/0!	#DIV/0!
Gm35054	3.3713	0	0	0	0	0	0	0	0	0	0	0	0	0	3.03648	0	0	0	0	1.6211	0		Gm35054	1.12377	0	0	0	0.759119	0.324221		#DIV/0!	1.48036	0
Gm35055	0	0	0	0	0	0	0	0	0	0	0	0	0	0	0	2.01952	0	0	0	0	0		Gm35055	0	0	0	0	0.504881	0		#DIV/0!	0	#DIV/0!
Gm35056	1.68565	0	0	0	0	0	0	1.77264	0	0	0	0	16.002	1.89939	3.03648	0	0	0	0	0	1.28257		Gm35056	0.561884	0	0.590878	0	5.23445	0.256514		#DIV/0!	0.107343	1.0516
Gm35058	0	0	0	11.3624	9.82905	0.672137	0	0	0	3.86365	6.51978	0	0	1.89939	6.07296	7.40492	4.7925	0	16.8318	4.05276	8.978		Gm35058	0	7.28785	0	3.46114	3.84432	6.93101		0	0	#DIV/0!
Gm35059	0.842825	0	0	0	1.31054	0	0	0	0	0	0	0	2.28599	0	6.07296	0	1.19813	3.63819	0	6.48442	5.13029		Gm35059	0.280942	0.436846	0	0	2.08974	3.2902		0.643113	0.134439	0
Gm35060	0	0	0	0	0	0	0	0	0	0	0	0	0	0	0	0	0	0	0	0	1.28257		Gm35060	0	0	0	0	0	0.256514		#DIV/0!	#DIV/0!	#DIV/0!
Gm35061	1.68565	0	0	0	0	0	0	0	0	0	0	0	0	0	0	0	0	0	0	0	7.69543		Gm35061	0.561884	0	0	0	0	1.53909		#DIV/0!	#DIV/0!	0
Gm35062	0	0	0	0	0	0	0	0	0	0	0	0	0	0	0	0	0	0	0	0	0		Gm35062	0	0	0	0	0	0		#DIV/0!	#DIV/0!	#DIV/0!
Gm35063	0	0	0	0	0	0	0	0	0	0	0	0	0	0	0	0	0	0	0	0	0		Gm35063	0	0	0	0	0	0		#DIV/0!	#DIV/0!	#DIV/0!
Gm35065	5.05695	12.9426	12.2679	25.9711	17.037	10.0821	28.6106	21.8625	12.8045	13.5228	13.9709	4.22577	0	0.949694	2.02432	6.73175	11.9813	8.48911	0	0	1.28257		Gm35065	10.0891	17.6967	21.0925	10.5732	2.42644	4.35059		0.570112	4.15799	2.09062
Gm35066	2.52848	0	4.51974	0	0.65527	0	0	5.90878	0	0	0	0	11.43	4.74847	0	0	8.38688	1.21273	0.935099	0	7.69543		Gm35066	2.3494	0.218423	1.96959	0	4.04461	3.64603		10.7562	0.580873	0.838338
Gm35067	0	0	0	0	0	0	0	0	0	0	0	0	0	0	0	0	0	0.606365	0	0	0		Gm35067	0	0	0	0	0	0.121273		#DIV/0!	#DIV/0!	#DIV/0!
Gm35071	0	0	0	0	0	0	0	0	0	0	0	0	0	0	0	0	0	0	5.6106	0	2.56514		Gm35071	0	0	0	0	0	1.63515		#DIV/0!	#DIV/0!	#DIV/0!
Gm35073	0	0	0	0	0	0	0	0	0	0	0	0	0	3.79878	0	0	0	0	0	0	0		Gm35073	0	0	0	0	0.949694	0		#DIV/0!	0	#DIV/0!
Gm35074	0	0	0	0	0	0	0	0	0	0	0	0	0	0	0	0	0	0	0	0	0		Gm35074	0	0	0	0	0	0		#DIV/0!	#DIV/0!	#DIV/0!
Gm35076	0	0	0	0	0	0	0	0	0	0	0	0	4.57199	0	0	0	0	0	0	0	0		Gm35076	0	0	0	0	1.143	0		#DIV/0!	0	#DIV/0!
Gm35077	0	0	0	0	2.62108	0	0	0	0	0	0	0	0	0	1.01216	0	1.19813	0.606365	0	0	3.84771		Gm35077	0	0.873693	0	0	0.25304	1.13044		0	0	#DIV/0!
Gm35078	2.52848	0	0	0	0	0	0	0	0	0	0	0	0	0	0	0.673175	0	0	0	0	0		Gm35078	0.842825	0	0	0	0.168294	0		#DIV/0!	5.00806	0
Gm35079	0	0	0	4.86959	0	0	0	0	0	0	0	0	0	0	0	0	0	0	0	0	0		Gm35079	0	1.6232	0	0	0	0		0	#DIV/0!	#DIV/0!
Gm3508	0	0	1.29135	0	0	0	0	0	0	0	0	0	0	3.79878	1.01216	2.6927	2.39625	1.21273	3.7404	1.6211	0		Gm3508	0.430451	0	0	0	1.87591	1.7941		#DIV/0!	0.229463	0
Gm35081	0	0	0	0	0	0	0	0	0	0	0	0	0	0	0	0	0	0	0	0	0		Gm35081	0	0	0	0	0	0		#DIV/0!	#DIV/0!	#DIV/0!
Gm35082	0	0	0	0	0	0	0	0	0	0	0	0	0	0	0	0	0	0	0	0	0		Gm35082	0	0	0	0	0	0		#DIV/0!	#DIV/0!	#DIV/0!
Gm35083	0	0	0	0	0	0	0	0	0	0	0	0	0	0	0	0	0	0	0	0	0		Gm35083	0	0	0	0	0	0		#DIV/0!	#DIV/0!	#DIV/0!
Gm35087	0.842825	0	0	0	9.17378	4.03282	0	7.09054	3.20112	4.82957	4.65698	8.45153	0	5.69817	6.07296	8.0781	3.59438	6.06365	12.1563	9.72663	7.69543		Gm35087	0.280942	4.4022	3.43055	5.97936	4.96231	7.84728		0.0638185	0.0566152	12.2109
Gm35089	0	0	2.58271	0	0	0.672137	0	0	0	0	0	0	0	0	0	0	0	1.21273	0	0	0		Gm35089	0.860902	0.224046	0	0	0	0.242546		3.84253	#DIV/0!	0
Gm35090	1.68565	0	0	0	0	0	0	0	0	0	0	0	0	0	0	0	0	0	0	0	8.978		Gm35090	0.561884	0	0	0	0	1.7956		#DIV/0!	#DIV/0!	0
Gm35091	0	0	0	0	0	0	0	0	0	0	0	0	0	0	0	0	0	0	0	0	0		Gm35091	0	0	0	0	0	0		#DIV/0!	#DIV/0!	#DIV/0!
Gm35093	0	0	0	0	0	0	0	0	0	0	0	0	0	0	0	0	0	0	0	0	0		Gm35093	0	0	0	0	0	0		#DIV/0!	#DIV/0!	#DIV/0!
Gm35095	0	0	0	0	0	0	0	0	0	0	0	0	0	0	0	0	0	0	5.6106	0	0		Gm35095	0	0	0	0	0	1.12212		#DIV/0!	#DIV/0!	#DIV/0!
Gm35097	0	0	0	0	0	0	0	0	0	0	0	0	0	0	1.01216	0	0	0	0	0	1.28257		Gm35097	0	0	0	0	0.25304	0.256514		#DIV/0!	0	#DIV/0!
Gm35098	0	0	0	0	0	0	0	0	0	0	0	0	0	0	0	0	0	0.606365	0	0	0		Gm35098	0	0	0	0	0	0.121273		#DIV/0!	#DIV/0!	#DIV/0!
Gm35099	0	0	0	0	0	0	0	0	0	0	0	0	0	0	0	2.6927	0	0	0.935099	0	0		Gm35099	0	0	0	0	0.673175	0.18702		#DIV/0!	0	#DIV/0!
Gm3510	0	0	0	0	0	0	0	0	0	0	0	0	0	0	4.04864	0	0	0	2.8053	0	0		Gm3510	0	0	0	0	1.01216	0.56106		#DIV/0!	0	#DIV/0!
Gm35100	0	0	0	0	0	0	0	0	0	0	0	0	0	0	0	0	0	0	4.6755	0	0		Gm35100	0	0	0	0	0	0.935099		#DIV/0!	#DIV/0!	#DIV/0!
Gm35101	0	0	0	0	0	0	0	0	0	0	0	0	0	0	0	0	0	0	0	0	0		Gm35101	0	0	0	0	0	0		#DIV/0!	#DIV/0!	#DIV/0!
Gm35102	0	4.31419	0	0.811598	0	2.68855	0	0	6.40223	0	0	0	0	0	0	2.6927	0	0	0	2.43166	1.28257		Gm35102	1.43806	1.16672	2.13408	0	0.673175	0.742846		1.23257	2.13624	1.484
Gm35103	0.842825	0	0	27.5943	0	0	0	2.95439	0	0	1.86279	1.05644	6.85798	0	1.01216	2.6927	0	0	0	0.810552	0		Gm35103	0.280942	9.19812	0.984797	0.973078	2.64071	0.16211		0.0305434	0.106389	3.50534
Gm35104	0	0	0	0	0	0	0	0	0	0	0	0	0	0	0	0	0	0	0	0	0		Gm35104	0	0	0	0	0	0		#DIV/0!	#DIV/0!	#DIV/0!
Gm35105	0	0	0	0	0	0	0	0	0	0	0	0	0	0	0	2.01952	0	0	0	0	0		Gm35105	0	0	0	0	0.504881	0		#DIV/0!	0	#DIV/0!
Gm35107	0	0	0	0	0	0	0	0	0	0	0	0	0	0	0	0	0	0	0	0	0		Gm35107	0	0	0	0	0	0		#DIV/0!	#DIV/0!	#DIV/0!
Gm35108	0	0	0	0	0	0	0	0	0	0	0	0	0	0	0	0	0	0	0	0	0		Gm35108	0	0	0	0	0	0		#DIV/0!	#DIV/0!	#DIV/0!
Gm35109	0	0	0	0	0	0	0	0	0	0	0	0	0	0	0	0	0	0	0	0	0		Gm35109	0	0	0	0	0	0		#DIV/0!	#DIV/0!	#DIV/0!
Gm3511	14.328	12.9426	26.4727	95.7686	5.24216	8.06565	0	6.49966	26.676	7.72731	3.72559	10.5644	13.716	5.69817	6.07296	11.444	7.18876	9.70184	10.2861	9.72663	5.13029		Gm3511	17.9144	36.3588	11.0585	7.3391	9.23276	8.40672		0.492713	1.94031	0.617298
Gm35110	0	0	0	0	0	0	0	0	0	0	0	0	0	0	0	0	0	0	0	0	0		Gm35110	0	0	0	0	0	0		#DIV/0!	#DIV/0!	#DIV/0!
Gm35111	0	0	1.29135	0	0	0	0	0	0	0	0	0	0	0	0	2.6927	0	0	0	0.810552	0		Gm35111	0.430451	0	0	0	0.673175	0.16211		#DIV/0!	0.639434	0
Gm35112	5.89978	0	9.68515	0.811598	6.5527	2.01641	0	3.54527	2.13408	3.86365	8.38257	0	13.716	0	10.1216	2.01952	15.5756	1.81909	0	5.67387	0		Gm35112	5.19498	3.1269	1.89312	4.08207	6.46427	4.61372		1.66138	0.803645	0.364413
Gm35113	0.842825	0	0	0	0	0	0	4.13615	0	0	5.58838	0	18.2879	0	0	2.6927	0	1.21273	0	0	0		Gm35113	0.280942	0	1.37872	1.86279	5.24516	0.242546		#DIV/0!	0.0535621	4.90748
Gm35114	0	0	0	0	0	0	0	0	0	0	0	0	0	0	0	0	0	0	0	0	0		Gm35114	0	0	0	0	0	0		#DIV/0!	#DIV/0!	#DIV/0!
Gm35116	0	0	0	0	0	0	0	0	0	0	0	0	0	0	0	0	0	0	0	0	0		Gm35116	0	0	0	0	0	0		#DIV/0!	#DIV/0!	#DIV/0!
Gm35117	0	0	0.645677	0	0.65527	0	0	0	0	0	3.72559	0	0	0	0	0	1.19813	0	0.935099	0	0		Gm35117	0.215226	0.218423	0	1.24186	0	0.426645		0.98536	#DIV/0!	0
Gm35118	0	0	0	0	0	0	0	0	0	0	0	0	0	0	0	0	0	0	0	0	0		Gm35118	0	0	0	0	0	0		#DIV/0!	#DIV/0!	#DIV/0!
Gm35120	0	0	0	0	0	0	0	0	0	0	0	0	0	0	0	0	0	0	0	0	0		Gm35120	0	0	0	0	0	0		#DIV/0!	#DIV/0!	#DIV/0!
Gm35121	0	0	0	0	0	0	0	0	0	0	0	0	0	0	0	0	0	3.03182	0	0	0		Gm35121	0	0	0	0	0	0.606365		#DIV/0!	#DIV/0!	#DIV/0!
Gm35123	0	0	0	0	0	0	0	0	0	0	0	0	0	0	0	0	0	0	0	0	0		Gm35123	0	0	0	0	0	0		#DIV/0!	#DIV/0!	#DIV/0!
Gm35125	4.21413	10.3541	3.87406	0	1.31054	0	0	4.13615	10.6704	0	0	1.05644	0	0	0	0	0	0.606365	3.7404	1.6211	0		Gm35125	6.14741	0.436846	4.93551	0.352147	0	1.19357		14.0722	#DIV/0!	0.80286
Gm35126	0	0	0	0	0	0	0	0	0	0	0	0	0	0	0	0	0	0	0	0	0		Gm35126	0	0	0	0	0	0		#DIV/0!	#DIV/0!	#DIV/0!
Gm35128	0	0	0	0	0	0	0	0	0	0	0	0	0	0	0	0	0	0	0	0	0		Gm35128	0	0	0	0	0	0		#DIV/0!	#DIV/0!	#DIV/0!
Gm35129	0	6.03986	0	0	1.31054	1.34427	0	0	0	0	7.45117	0	0	0	0	0.673175	0	0	3.7404	0	0		Gm35129	2.01329	0.884938	0	2.48372	0.168294	0.74808		2.27506	11.9629	0
Gm35130	0	0	0	0	0	0	0	0	0	0	0	0	0	0	0	0	0	0	0	0	0		Gm35130	0	0	0	0	0	0		#DIV/0!	#DIV/0!	#DIV/0!
Gm35131	0	0	0	0	1.31054	0	0	0	0	0	0	0	0	0	0	0	0	0	0	0	0		Gm35131	0	0.436846	0	0	0	0		0	#DIV/0!	#DIV/0!
Gm35133	0	0	0	0	0	0	0	0	0	0	0	0	0	0	0	0	0	0.606365	3.7404	0	0		Gm35133	0	0	0	0	0	0.869353		#DIV/0!	#DIV/0!	#DIV/0!
Gm35134	0	0	0	0	0	0	0	0	0	0	0	0	0	0	0	0	0	0	0	0	0		Gm35134	0	0	0	0	0	0		#DIV/0!	#DIV/0!	#DIV/0!
Gm35135	0	0	0	0	0	0	0	0	0	0	0	0	0	0	0	0	0	0	0	0	0		Gm35135	0	0	0	0	0	0		#DIV/0!	#DIV/0!	#DIV/0!
Gm35136	0	0	0	0	0	0	0	0	0	0	0	0	0	0	0	0	0	0	0	0	0		Gm35136	0	0	0	0	0	0		#DIV/0!	#DIV/0!	#DIV/0!
Gm35137	0	0	0	0	0	0.672137	0	0	0	0	0	0	20.5739	4.74847	0	0	5.99063	3.03182	3.7404	7.29497	1.28257		Gm35137	0	0.224046	0	0	6.3306	4.26808		0	0	#DIV/0!
Gm35138	0	0	0	0	0	2.01641	0	0	0	0.965914	0	0	2.28599	10.4466	0	0	0	1.21273	0	0	8.978		Gm35138	0	0.672137	0	0.321971	3.18316	2.03815		0	0	#DIV/0!
Gm35139	0	0	0	0	0	0	0	0	0	0	0	0	0	0	0	0	0	0	0	0	0		Gm35139	0	0	0	0	0	0		#DIV/0!	#DIV/0!	#DIV/0!
Gm35143	0	0	0	0	0	0	0	0	0	0	0	0	0	0	0	0	0	0	0	0	0		Gm35143	0	0	0	0	0	0		#DIV/0!	#DIV/0!	#DIV/0!
Gm35144	0	0	0	0	0	0	0	0	0	0	0	0	77.7238	88.3216	85.0214	105.015	110.228	144.921	47.6901	85.108	71.824		Gm35144	0	0	0	0	89.0205	91.9542		#DIV/0!	0	#DIV/0!
Gm35145	0	0	0	14.6088	0	0	0	2.95439	0	0	0	0	0	0	0	0	0	0.606365	0	0	7.69543		Gm35145	0	4.86959	0.984797	0	0	1.66036		0	#DIV/0!	#DIV/0!
Gm35146	0	0	0	0	1.31054	0	0	0	0	0	0	0	0	2.84908	0	4.71222	0	0	0	0	0		Gm35146	0	0.436846	0	0	1.89033	0		0	0	#DIV/0!
Gm35147	0	0	0	0	0	0	0	0	0	0	0	0	0	0	0	0	0	0	0	0	0		Gm35147	0	0	0	0	0	0		#DIV/0!	#DIV/0!	#DIV/0!
Gm35148	0	0	0	0	0	0	0	0	0	0	0	0	0	0	0	0	0	0	0	0	0		Gm35148	0	0	0	0	0	0		#DIV/0!	#DIV/0!	#DIV/0!
Gm35149	0	3.45135	0	13.7972	6.5527	0	0	0	0	0.965914	3.72559	15.8466	9.14397	3.79878	6.07296	3.36587	13.1794	18.7973	4.6755	42.9593	14.1083		Gm35149	1.15045	6.78329	0	6.84604	5.5954	18.7439		0.169601	0.205607	0
Gm35150	0	0	0	0	0	0	0	0.590878	0	0	0	0	6.85798	0	1.01216	0	0	0	1.8702	0	1.28257		Gm35150	0	0	0.196959	0	1.96753	0.630554		#DIV/0!	0	#DIV/0!
Gm35151	0	0	0	0	0	0	0	0	0	0	0	0	0	0	0	0	0	0	0	0	0		Gm35151	0	0	0	0	0	0		#DIV/0!	#DIV/0!	#DIV/0!
Gm35152	0	2.58851	0	0	0	0	0	0	0	0	0	0	0	0	0	0	0	0	0	0	0		Gm35152	0.862838	0	0	0	0	0		#DIV/0!	#DIV/0!	0
Gm35154	0	0	0	0	0	0	0	0	0	0	0	0	0	0	4.04864	0	0	0	0	0	0		Gm35154	0	0	0	0	1.01216	0		#DIV/0!	0	#DIV/0!
Gm35155	0	0	0	0	0	0	0	1.77264	0	0	0	0	0	0	0	0	0	0	0	0	11.5431		Gm35155	0	0	0.590878	0	0	2.30863		#DIV/0!	#DIV/0!	#DIV/0!
Gm35158	0	0	0	0	0	0	7.15265	0	0	0	0	0	0	0	0	0	0	0	0	0	0		Gm35158	0	0	2.38422	0	0	0		#DIV/0!	#DIV/0!	#DIV/0!
Gm35159	0	0	0	0	0	0	0	0	0	0	0	0	0	0	1.01216	1.34635	0	0	2.8053	0	0		Gm35159	0	0	0	0	0.589627	0.56106		#DIV/0!	0	#DIV/0!
Gm35160	0	0	0	0	0	0	0	0	0	0	0	0	0	0	0	0	2.39625	0	0	0	0		Gm35160	0	0	0	0	0	0.47925		#DIV/0!	#DIV/0!	#DIV/0!
Gm35161	0	0	0	0	0	0	0	0	0	0	0	0	0	0	5.0608	0	0	0	0.935099	0	0		Gm35161	0	0	0	0	1.2652	0.18702		#DIV/0!	0	#DIV/0!
Gm35162	0.842825	0	0.645677	0	0	0	0	0	0	0	0	0	0	0	11.1338	2.01952	9.58501	6.67001	2.8053	7.29497	2.56514		Gm35162	0.496167	0	0	0	3.28832	5.78409		#DIV/0!	0.150888	0
Gm35163	0	0	0	0	0	1.34427	0	0	0	0	0	0	0	0	0	0	0	0	0.935099	0	0		Gm35163	0	0.448092	0	0	0	0.18702		0	#DIV/0!	#DIV/0!
Gm35164	0	0	0	0	0	0	0	0	0	0	0	0	0	0	0	0	0	0	0	0	0		Gm35164	0	0	0	0	0	0		#DIV/0!	#DIV/0!	#DIV/0!
Gm35165	1.68565	3.45135	4.51974	8.92758	18.3476	6.72137	0	2.95439	5.33519	21.2501	17.6965	11.6209	16.002	18.0442	9.10943	5.3854	9.58501	16.9782	22.4424	8.91607	23.0863		Gm35165	3.21891	11.3322	2.7632	16.8558	12.1352	16.2016		0.284051	0.265253	0.858425
Gm35166	0	0	0	0	0	0	0	0	0	0	0	0	0	0	0	0	0	0	0	0	3.84771		Gm35166	0	0	0	0	0	0.769543		#DIV/0!	#DIV/0!	#DIV/0!
Gm35167	0	0	0	0	0	0	0	0	0	0	0	0	0	0	0	0	0	0	0	0	0		Gm35167	0	0	0	0	0	0		#DIV/0!	#DIV/0!	#DIV/0!
Gm35168	0	0	0	0	0	0	0	1.18176	0	13.5228	10.2454	0	0	0	2.02432	0	0	0	0.935099	0	0		Gm35168	0	0	0.393919	7.92272	0.50608	0.18702		#DIV/0!	0	#DIV/0!
Gm35169	0	0	0	0	3.93162	6.72137	0	1.77264	0	0	8.38257	6.33865	0	2.84908	0	2.01952	0	1.21273	13.0914	0	11.5431		Gm35169	0	3.551	0.590878	4.90707	1.21715	5.16945		0	0	#DIV/0!
Gm35170	0	0	0	0	0	0	0	0	0	0	0	0	0	0	0	0	0	0	1.8702	0	1.28257		Gm35170	0	0	0	0	0	0.630554		#DIV/0!	#DIV/0!	#DIV/0!
Gm35171	0	0	0	0	0	0	0	0	0	0	0	0	0	0	0	0	0	0	0	0	0		Gm35171	0	0	0	0	0	0		#DIV/0!	#DIV/0!	#DIV/0!
Gm35172	0	0	0	0	0	0	0	0	0	0	0	0	0	0	0	1.34635	0	0	0	0	0		Gm35172	0	0	0	0	0.336587	0		#DIV/0!	0	#DIV/0!
Gm35174	0	0	0	0	0	0	0	0	0	0	0	0	0	0	0	0	0	0	0	0	0		Gm35174	0	0	0	0	0	0		#DIV/0!	#DIV/0!	#DIV/0!
Gm35176	3.3713	0.862838	3.22838	0	0	0	7.15265	19.499	0	0	0	2.11288	0	0	2.02432	0	1.19813	0	0	0	0		Gm35176	2.48751	0	8.88388	0.704294	0.50608	0.239625		#DIV/0!	4.91525	3.5714
Gm35177	0	0	0	0	0	0	0	0	0	0	0	0	0	0	0	0	0	0	0	0	0		Gm35177	0	0	0	0	0	0		#DIV/0!	#DIV/0!	#DIV/0!
Gm35179	0	0	0	0	0	0	0	0	0	0	0	0	0	0	0	0	0	0	0	0	0		Gm35179	0	0	0	0	0	0		#DIV/0!	#DIV/0!	#DIV/0!
Gm35180	0	0	0	0	0	0	0	0	0	0	0	0	0	0	0	0	9.58501	0	0	0	0		Gm35180	0	0	0	0	0	1.917		#DIV/0!	#DIV/0!	#DIV/0!
Gm35181	0	0	0	0	0	0	0	0	0	0	0	0	0	0	1.01216	2.01952	0	0	6.5457	0	0		Gm35181	0	0	0	0	0.757921	1.30914		#DIV/0!	0	#DIV/0!
Gm35182	0	0	0	0	0	0	0	0	0	0	0	0	0	0	0	0	0	0	0	0	0		Gm35182	0	0	0	0	0	0		#DIV/0!	#DIV/0!	#DIV/0!
Gm35183	0	0	0	0	0	0	0	0	0	0	0	0	0	0	0	0	0	0	0	0	0		Gm35183	0	0	0	0	0	0		#DIV/0!	#DIV/0!	#DIV/0!
Gm35184	0	0	0	0	0	0	0	0	0	0	0	0	0	0	0	0	0	0	0	0	0		Gm35184	0	0	0	0	0	0		#DIV/0!	#DIV/0!	#DIV/0!
Gm35185	0	0	0	0	0	0	0	0	0	0	0	0	0	0	0	0	0	0	0	0	0		Gm35185	0	0	0	0	0	0		#DIV/0!	#DIV/0!	#DIV/0!
Gm35186	0	0	0	0	0	0	0	0	0	0	0	0	0	0	0	0	0	0.606365	0	0	0		Gm35186	0	0	0	0	0	0.121273		#DIV/0!	#DIV/0!	#DIV/0!
Gm35187	0	0	0	0	0	0	0	0	0	0	0	0	0	0.949694	0	0	0	0	0	0	0		Gm35187	0	0	0	0	0.237424	0		#DIV/0!	0	#DIV/0!
Gm35188	1.68565	0	2.58271	0	5.89743	0.672137	0	0.590878	0	5.79548	1.86279	0	0	2.84908	0	0	2.39625	0	1.8702	0	0		Gm35188	1.42279	2.18985	0.196959	2.55276	0.712271	0.85329		0.649717	1.99753	0.138432
Gm35189	0	0	0	0	13.7607	1.34427	0	0	25.6089	23.1819	9.31397	9.50797	13.716	15.1951	26.3161	32.3124	16.7738	30.3182	47.6901	11.3477	80.802		Gm35189	0	5.03498	8.53631	14.0013	21.8849	37.3864		0	0	#DIV/0!
Gm3519	0	0	0	0	0	0	0	0	0	0	0	0	0	0	0	0.673175	0	0	0.935099	0	0		Gm3519	0	0	0	0	0.168294	0.18702		#DIV/0!	0	#DIV/0!
Gm35190	0	0	0	0	0	0	0	0	0	0	0	0	0	0	0	0	0	0	0	0	0		Gm35190	0	0	0	0	0	0		#DIV/0!	#DIV/0!	#DIV/0!
Gm35191	0	0	0	0	0	0	0	0	0	0	0	0	0	0	0	0	0	0	0.935099	0	0		Gm35191	0	0	0	0	0	0.18702		#DIV/0!	#DIV/0!	#DIV/0!
Gm35192	0	0	0	0	0	0	0	0	0	0	0	0	0	0	0	0	0	0	0	0	0		Gm35192	0	0	0	0	0	0		#DIV/0!	#DIV/0!	#DIV/0!
Gm35193	0	0	0	0	0	0	0	0	0	0	0	0	0	0	0	0	0	0	4.6755	0	0		Gm35193	0	0	0	0	0	0.935099		#DIV/0!	#DIV/0!	#DIV/0!
Gm35194	0	0	0	0	0	0	0	0	0	0	0	0	0	0.949694	0	0	0	0	2.8053	0	0		Gm35194	0	0	0	0	0.237424	0.56106		#DIV/0!	0	#DIV/0!
Gm35195	0	0	0	0	0	0	0	0	0	0	0	0	0	0	0	0	0	0	0	0	0		Gm35195	0	0	0	0	0	0		#DIV/0!	#DIV/0!	#DIV/0!
Gm35196	0	0	0	0	0	0	0	0	0	0	0	0	0	0	0	0	0	0.606365	1.8702	0	0		Gm35196	0	0	0	0	0	0.495313		#DIV/0!	#DIV/0!	#DIV/0!
Gm35197	0	0	0	0	0	0	0	0	0	0	0	0	0	0	0	0	0	0	0	0	0		Gm35197	0	0	0	0	0	0		#DIV/0!	#DIV/0!	#DIV/0!
Gm35198	0	0	0	0	0	0	0	0	0	0	0	0	0	0	0	0	0	0	0	0	0		Gm35198	0	0	0	0	0	0		#DIV/0!	#DIV/0!	#DIV/0!
Gm35200	0	0	0	0	0	0	0	0	0	0	0	0	0	0	0	0	0	0	0	0	7.69543		Gm35200	0	0	0	0	0	1.53909		#DIV/0!	#DIV/0!	#DIV/0!
Gm35201	0.842825	0	0	0	0	0	0	0	0	0	0	0	0	0	0	0	0	0	1.8702	0	0		Gm35201	0.280942	0	0	0	0	0.37404		#DIV/0!	#DIV/0!	0
Gm35203	0	0	0	0	2.62108	1.34427	0	0	0	0	0	0	0	0	0	0	1.19813	0	0	0	1.28257		Gm35203	0	1.32178	0	0	0	0.496139		0	#DIV/0!	#DIV/0!
Gm35204	0	0	0	0	0	0	0	0	0	0	0	0	0	0	0	0	1.19813	0.606365	0	0	0		Gm35204	0	0	0	0	0	0.360898		#DIV/0!	#DIV/0!	#DIV/0!
Gm35206	0	0	0	0	0	0	0	1.18176	0	0	0	0	0	0	0	0	0	3.03182	0	0	0		Gm35206	0	0	0.393919	0	0	0.606365		#DIV/0!	#DIV/0!	#DIV/0!
Gm35208	0	0	0	0	0	0	0	0	0	0	0	0	0	0	0	0	0	0	0	0	0		Gm35208	0	0	0	0	0	0		#DIV/0!	#DIV/0!	#DIV/0!
Gm35209	0	0	0	0	0	0	0	0	0	0	0	0	0	0	0	0	0	0	0	0	0		Gm35209	0	0	0	0	0	0		#DIV/0!	#DIV/0!	#DIV/0!
Gm35210	18.5422	12.9426	10.3308	17.0436	17.6923	12.0985	28.6106	14.772	8.53631	8.69322	4.65698	27.4675	18.2879	9.49694	4.04864	14.8098	1.19813	15.7655	7.4808	13.7794	0		Gm35210	13.9385	15.6114	17.3063	13.6059	11.6608	7.64476		0.89284	1.19533	1.24162
Gm35212	0	0	0	0	0	0	0	0	0	0	0	0	0	0	0	0	0	0	0	0	0		Gm35212	0	0	0	0	0	0		#DIV/0!	#DIV/0!	#DIV/0!
Gm35215	3.3713	4.31419	0	0	0	0	0	7.68142	0	0	0	0	0	0	0	0	0	1.81909	5.6106	0	0		Gm35215	2.56183	0	2.56047	0	0	1.48594		#DIV/0!	#DIV/0!	0.999471
Gm35216	0	0	0	0	0	0	0	0	0	0	0	0	0	0	0	0	0	0.606365	0	0.810552	0		Gm35216	0	0	0	0	0	0.283383		#DIV/0!	#DIV/0!	#DIV/0!
Gm35217	0	0	0	0	0	0	0	0	0	0	0	0	0	0	0	0	0	0	0	0	0		Gm35217	0	0	0	0	0	0		#DIV/0!	#DIV/0!	#DIV/0!
Gm35218	0	0	0	0	0	0	0	0	0	0	0	0	0	0	0	0	0	0	1.8702	0	0		Gm35218	0	0	0	0	0	0.37404		#DIV/0!	#DIV/0!	#DIV/0!
Gm35219	0.842825	0	0	0	1.31054	0	21.458	0.590878	0	0.965914	7.45117	13.7337	0	0.949694	6.07296	1.34635	19.17	0.606365	0	0	5.13029		Gm35219	0.280942	0.436846	7.34961	7.38361	2.09225	4.98133		0.643113	0.134277	26.1606
Gm35222	0	0	0	0	0	0	0	0	0	0	0	0	0	0	0	0	0	0	0	0	0		Gm35222	0	0	0	0	0	0		#DIV/0!	#DIV/0!	#DIV/0!
Gm35223	0	0	0	0	0	0	0	0	0	0	0	0	0	0	0	0	0	0	0	0	0		Gm35223	0	0	0	0	0	0		#DIV/0!	#DIV/0!	#DIV/0!
Gm35225	0	0	0	0	0	0	0	0	0	0	0	0	0	0	0	0	0	0	0	0	0		Gm35225	0	0	0	0	0	0		#DIV/0!	#DIV/0!	#DIV/0!
Gm35227	0	0	0	0	0	0	0	0	0	0	0	0	0	0	0	0	0	0	0	0	0		Gm35227	0	0	0	0	0	0		#DIV/0!	#DIV/0!	#DIV/0!
Gm35228	0	0	0	0	0	0	0	1.18176	17.0726	0	0	0	0	0	0	0	0	0	0	0	0		Gm35228	0	0	6.08479	0	0	0		#DIV/0!	#DIV/0!	#DIV/0!
Gm35229	0	0	1.29135	0	0	0	14.3053	0	0	0	0	0	0	0	0	0	0	0.606365	0	1.6211	0		Gm35229	0.430451	0	4.76844	0	0	0.445494		#DIV/0!	#DIV/0!	11.0778
Gm35231	0	0	0	0	0	0	0	0	0	0	0	0	0	0	0	0	0	0	0	0	0		Gm35231	0	0	0	0	0	0		#DIV/0!	#DIV/0!	#DIV/0!
Gm35232	0	0	0	0	0	0	0	0	0	0	0	0	0	0	0	0	0	0	0	0	0		Gm35232	0	0	0	0	0	0		#DIV/0!	#DIV/0!	#DIV/0!
Gm35234	0	0	0	0	0	0	0	0	0	0	0	0	0	0	0	0	0	0	0	0	0		Gm35234	0	0	0	0	0	0		#DIV/0!	#DIV/0!	#DIV/0!
Gm35235	0	0	0.645677	0	0	0	0	1.18176	0	0	0	0	2.28599	0	2.02432	3.36587	0	0.606365	2.8053	0	0		Gm35235	0.215226	0	0.393919	0	1.91905	0.682333		#DIV/0!	0.112152	1.83026
Gm35236	0	0	0	0	0	0	0	0	0	0	0	0	0	0	0	0	0	0	0	0	2.56514		Gm35236	0	0	0	0	0	0.513029		#DIV/0!	#DIV/0!	#DIV/0!
Gm35237	0	0	0	0	0	0	0	0	0	0	0	0	0	0	0	0	1.19813	0	0	0	0		Gm35237	0	0	0	0	0	0.239625		#DIV/0!	#DIV/0!	#DIV/0!
Gm35239	0	0	0	0	0	0	0	0	0	0	0	0	0	0	0	0	0	0	1.8702	0	0		Gm35239	0	0	0	0	0	0.37404		#DIV/0!	#DIV/0!	#DIV/0!
Gm35240	0	0	0	0	0	0	0	5.90878	0	0	0	0	0	0	0	3.36587	0	0	0	0	0		Gm35240	0	0	1.96959	0	0.841469	0		#DIV/0!	0	#DIV/0!
Gm35241	10.1139	8.62838	0	3.24639	7.20797	6.72137	7.15265	3.54527	4.26816	17.3864	13.9709	9.50797	61.7218	4.74847	0	11.444	5.99063	6.67001	8.4159	0.810552	10.2606		Gm35241	6.24743	5.72524	4.98869	13.6218	19.4786	6.42953		1.09121	0.320733	0.79852
Gm35242	0	0	0	0	0	0	0	0	0	0	0	0	0	0	0	0	0	0	1.8702	0	0		Gm35242	0	0	0	0	0	0.37404		#DIV/0!	#DIV/0!	#DIV/0!
Gm35243	0	0	0	0	0	0	0	0	0	0	0	0	0	0	0	0	0	1.21273	0	0	0		Gm35243	0	0	0	0	0	0.242546		#DIV/0!	#DIV/0!	#DIV/0!
Gm35244	0	0	0	0	0	0	0	0	0	0	0	0	0	0	0	2.6927	0	0	0	0	0		Gm35244	0	0	0	0	0.673175	0		#DIV/0!	0	#DIV/0!
Gm35245	0	0	0	0	0	0	0	0	0	0	0	0	0	0	0	0	0	0	0	0	0		Gm35245	0	0	0	0	0	0		#DIV/0!	#DIV/0!	#DIV/0!
Gm35246	0	0	0	0	0	0	0	0	0	0	0	0	0	0	0	0	0	0	0	0	0		Gm35246	0	0	0	0	0	0		#DIV/0!	#DIV/0!	#DIV/0!
Gm35247	0	0	0	0	0	0	0	0	0	0	0	0	0	0	0	0	0	0	6.5457	0	0		Gm35247	0	0	0	0	0	1.30914		#DIV/0!	#DIV/0!	#DIV/0!
Gm35248	5.05695	0.862838	8.3938	0	0	7.39351	0	0	0	0	8.38257	13.7337	27.4319	4.74847	5.0608	8.0781	4.7925	4.24455	7.4808	0	0		Gm35248	4.7712	2.4645	0	7.3721	11.3298	3.30357		1.93597	0.421118	0
Gm35249	0	0	0	0	0	0	0	1.18176	0	0	0	0	0	0	0	0	0	0	0.935099	0	0		Gm35249	0	0	0.393919	0	0	0.18702		#DIV/0!	#DIV/0!	#DIV/0!
Gm35251	0	0	0	0	0	0	0	0	0	0	0	0	0	0	0	0	0	0	0.935099	0	0		Gm35251	0	0	0	0	0	0.18702		#DIV/0!	#DIV/0!	#DIV/0!
Gm35252	0	0	0	0	0	0	0	0	0	0	0	0	0	0	0	0	0	0	0	0	0		Gm35252	0	0	0	0	0	0		#DIV/0!	#DIV/0!	#DIV/0!
Gm35253	0	0	0	0	0	0	0	0	0	0	0	0	0	0	1.01216	0	0	0	0	0	0		Gm35253	0	0	0	0	0.25304	0		#DIV/0!	0	#DIV/0!
Gm35254	0	0	0	0	0.65527	0	7.15265	0	0	0	2.79419	0	25.1459	0	0	0	0	1.21273	11.2212	0	25.6514		Gm35254	0	0.218423	2.38422	0.931397	6.28648	7.61707		0	0	#DIV/0!
Gm35255	0	0	0	0	0	0	0	0	0	0	0	0	0	0	3.03648	0	0	0	0	0	0		Gm35255	0	0	0	0	0.759119	0		#DIV/0!	0	#DIV/0!
Gm35256	0	0	0	0	0	0	0	0	0	0	0	0	0	0	0	4.71222	0	0	3.7404	0	0		Gm35256	0	0	0	0	1.17806	0.74808		#DIV/0!	0	#DIV/0!
Gm35257	0	0	0	0	0	0	0	0	0	0	0	0	0	0	0	0	0	0	0	0	0		Gm35257	0	0	0	0	0	0		#DIV/0!	#DIV/0!	#DIV/0!
Gm35259	0	0	0	0	0	0	0	0	0	0	0	0	0	0	0	0	0	0	0	0	0		Gm35259	0	0	0	0	0	0		#DIV/0!	#DIV/0!	#DIV/0!
Gm35260	0	0	0	0	0	0	0	0	0	0	0	0	0	0	0	0	0	0	0.935099	0	0		Gm35260	0	0	0	0	0	0.18702		#DIV/0!	#DIV/0!	#DIV/0!
Gm35261	0	0	0	0	0	0	7.15265	0	0	0	0	0	0	0	0	0	0	0	4.6755	0	0		Gm35261	0	0	2.38422	0	0	0.935099		#DIV/0!	#DIV/0!	#DIV/0!
Gm35262	0	0	0	0	0	0	0	0	0	0	0	0	0	0	0	0	0	0	0	0	0		Gm35262	0	0	0	0	0	0		#DIV/0!	#DIV/0!	#DIV/0!
Gm35263	7.58543	0	14.2049	12.174	18.3476	25.5412	7.15265	9.45406	11.7374	8.69322	11.1768	35.919	29.7179	15.1951	8.09727	24.9075	13.1794	3.63819	4.6755	19.4533	12.8257		Gm35263	7.26344	18.6876	9.44805	18.5963	19.4794	10.7544		0.388677	0.372877	1.30077
Gm35264	0	0	0	0	0	0	0	0	0	0	0	0	0	0.949694	7.08512	0	21.5663	9.09547	15.8967	5.67387	3.84771		Gm35264	0	0	0	0	2.0087	11.216		#DIV/0!	0	#DIV/0!
Gm35265	0	0	0	0	0	0	0	0	0	0	0	0	0	0	0	0	0	0	0	0	0		Gm35265	0	0	0	0	0	0		#DIV/0!	#DIV/0!	#DIV/0!
Gm35266	226.72	240.732	167.23	135.537	143.504	108.214	135.9	181.4	301.972	113.978	80.1001	108.813	64.0078	48.4344	63.766	40.3905	37.1419	39.4137	22.4424	71.3286	37.1946		Gm35266	211.561	129.085	206.424	100.964	54.1497	41.5042		1.63892	3.90696	0.97572
Gm35267	0	0	0	0	0	0	0	0	0	0	0	0	0	0	0	0	0	0	0	0	0		Gm35267	0	0	0	0	0	0		#DIV/0!	#DIV/0!	#DIV/0!
Gm35268	0	0	0	0	0	0	0	0	0	0	0	0	0	0	0	0	0	0.606365	6.5457	0	0		Gm35268	0	0	0	0	0	1.43041		#DIV/0!	#DIV/0!	#DIV/0!
Gm3527	0	0	0	0	0	0	0	0	0	0	0	0	0	0	0	1.34635	0	0	0.935099	0	0		Gm3527	0	0	0	0	0.336587	0.18702		#DIV/0!	0	#DIV/0!
Gm35271	0	0	0	0	0	0	0	0	0	0	0	0	0	0	0	0	0	0	0	0	0		Gm35271	0	0	0	0	0	0		#DIV/0!	#DIV/0!	#DIV/0!
Gm35274	0	0	0	0	0	0	0	0	0	0	0	0	0	0	0	0	0	0	0	0	0		Gm35274	0	0	0	0	0	0		#DIV/0!	#DIV/0!	#DIV/0!
Gm35279	2.52848	0	0	0	0	0	0	0	0	0	0	0	0	0	0	0	0	0	0	0.810552	0		Gm35279	0.842825	0	0	0	0	0.16211		#DIV/0!	#DIV/0!	0
Gm35280	0	0	0	0	0	0	0	1.18176	0	0	0	0	0	0	3.03648	15.483	3.59438	0	0.935099	0.810552	0		Gm35280	0	0	0.393919	0	4.62988	1.06801		#DIV/0!	0	#DIV/0!
Gm35281	0	0	0	0	0	0	0	2.95439	0	0	0	0	0	0	0	0	0	0	0	0	0		Gm35281	0	0	0.984797	0	0	0		#DIV/0!	#DIV/0!	#DIV/0!
Gm35282	0	0	0	0	0	0	0	0	0	0	0	0	0	0	0	0	0	0	0	0	0		Gm35282	0	0	0	0	0	0		#DIV/0!	#DIV/0!	#DIV/0!
Gm35284	0	0	0	0	0	0	0	0	0	0	0	0	0	0	0	0	0	0	0	0	0		Gm35284	0	0	0	0	0	0		#DIV/0!	#DIV/0!	#DIV/0!
Gm35285	0	0	0	0	0	0	0	0	0	0	0	0	4.57199	0	1.01216	5.3854	0	0	0.935099	0	6.41286		Gm35285	0	0	0	0	2.74239	1.46959		#DIV/0!	0	#DIV/0!
Gm35287	0	0	0	0	0	0	0	0	0	0	0	0	0	0	0	0	0	0	0	0	0		Gm35287	0	0	0	0	0	0		#DIV/0!	#DIV/0!	#DIV/0!
Gm35288	0	0	0	0	0	0	0	0	0	0	0	0	0	0.949694	0	0	0	0.606365	0	1.6211	0		Gm35288	0	0	0	0	0.237424	0.445494		#DIV/0!	0	#DIV/0!
Gm35289	0	0	0	0	0	0	0	0	0	0	0	0	0	0	0	0	0	0	1.8702	0	0		Gm35289	0	0	0	0	0	0.37404		#DIV/0!	#DIV/0!	#DIV/0!
Gm35290	0	0	0	0	0	0	0	0	0	0	0	0	32.0039	0	0	2.6927	0	0	0	0	2.56514		Gm35290	0	0	0	0	8.67415	0.513029		#DIV/0!	0	#DIV/0!
Gm35291	0	0	0	0	0	0	0	0	0	0	0	0	0	0	0	0	0	0	0	0	0		Gm35291	0	0	0	0	0	0		#DIV/0!	#DIV/0!	#DIV/0!
Gm35294	0	0	0	0	0	0	0	0	0	0	0	0	0	0	0	0	0	0	0	0	0		Gm35294	0	0	0	0	0	0		#DIV/0!	#DIV/0!	#DIV/0!
Gm35295	0	0.862838	0	0	0	0	0	0	0	0	0	0	2.28599	0	5.0608	0	0	1.81909	0	0	0		Gm35295	0.287613	0	0	0	1.8367	0.363819		#DIV/0!	0.156592	0
Gm35296	0	0	0	0	0	0	0	0	0	0	0	0	0	0	0	0	0	0	3.7404	0	0		Gm35296	0	0	0	0	0	0.74808		#DIV/0!	#DIV/0!	#DIV/0!
Gm35297	0	0	0	0	0	0	0	0	0	0	0	0	0	0	0	0	0	0	0	0	0		Gm35297	0	0	0	0	0	0		#DIV/0!	#DIV/0!	#DIV/0!
Gm35298	0	0	0	0	0	0	0	0	0	0	0	0	0	0	0	0	0	0	0	0	0		Gm35298	0	0	0	0	0	0		#DIV/0!	#DIV/0!	#DIV/0!
Gm35299	0	0	0	0	0	0	0	0	0	0	0	0	0	0	0	0	0	0	0	0	0		Gm35299	0	0	0	0	0	0		#DIV/0!	#DIV/0!	#DIV/0!
Gm35300	0	0	0	0	0	0	0	0	0	0	0	0	0	0	0	0.673175	0	0	0.935099	0	0		Gm35300	0	0	0	0	0.168294	0.18702		#DIV/0!	0	#DIV/0!
Gm35301	0	0	0	0	0	0	0	7.68142	0	0	0	0	9.14397	0	1.01216	0	0	0	0	0	14.1083		Gm35301	0	0	2.56047	0	2.53903	2.82166		#DIV/0!	0	#DIV/0!
Gm35302	0	0	0	0	0	0	0	0	0	0	0	0	0	0	0	0	0	0	0	0	0		Gm35302	0	0	0	0	0	0		#DIV/0!	#DIV/0!	#DIV/0!
Gm35303	0	0	0	0	0	0	0	0	0	0	0	0	0	0	0	0	0	0	0	0	0		Gm35303	0	0	0	0	0	0		#DIV/0!	#DIV/0!	#DIV/0!
Gm35305	0	0	0	0	0	0	0	0	0	0	0	0	0	0	0	0	0	0	0	0	0		Gm35305	0	0	0	0	0	0		#DIV/0!	#DIV/0!	#DIV/0!
Gm35307	0	0	0	0	0	0	0	0	0	0	0	0	0	0	0	0	0	0	0	0	0		Gm35307	0	0	0	0	0	0		#DIV/0!	#DIV/0!	#DIV/0!
Gm35308	0	0	0	0	0	0	0	0	0	0	0	0	0	0	0	0	0	0	0	0	0		Gm35308	0	0	0	0	0	0		#DIV/0!	#DIV/0!	#DIV/0!
Gm35309	0	0	0	0	0	0	0	0	0	0	0	0	0	0	6.07296	0	0	0	0	0	1.28257		Gm35309	0	0	0	0	1.51824	0.256514		#DIV/0!	0	#DIV/0!
Gm3531	16.8565	11.2169	36.1579	32.4639	28.8319	28.9019	35.7633	20.0899	29.8771	27.0456	38.1873	31.6932	886.965	1003.83	909.931	1126.22	1137.02	1154.52	778.938	1063.44	915.756		Gm3531	21.4104	30.0659	28.5767	32.3087	981.736	1009.94		0.712117	0.0218087	1.33471
Gm35310	145.809	168.253	105.891	94.957	108.775	109.558	135.9	186.718	85.3631	97.5573	109.905	119.378	57.1498	24.6921	70.8512	27.6002	31.1513	32.7437	57.0411	17.8321	37.1946		Gm35310	139.984	104.43	135.994	108.947	45.0733	35.1926		1.34046	3.1057	0.971492
Gm35311	4.21413	5.17703	1.29135	0	17.037	8.06565	0	9.45406	6.40223	0	2.79419	10.5644	4.57199	7.59756	2.02432	13.4635	3.59438	0.606365	6.5457	26.7482	0		Gm35311	3.56084	8.36755	5.28543	4.45287	6.91434	7.49893		0.425553	0.514993	1.48432
Gm35312	13.4852	13.8054	6.45677	0	3.93162	11.4263	7.15265	7.68142	14.9385	0	0.931397	0	16.002	3.79878	5.0608	1.34635	3.59438	1.81909	6.5457	0	0		Gm35312	11.2491	5.11932	9.92421	0.310466	6.55197	2.39183		2.19739	1.71691	0.88222
Gm35313	0	0	0	0	0	0	0	0	0	0	0	0	0	0	0	0	0	0	0	0	0		Gm35313	0	0	0	0	0	0		#DIV/0!	#DIV/0!	#DIV/0!
Gm35314	0.842825	0	0	0	0	0	0	0	0	0	0	0	0	0	2.02432	0	0	0	0	0	0		Gm35314	0.280942	0	0	0	0.50608	0		#DIV/0!	0.555134	0
Gm35315	107.882	81.9696	62.6306	45.4495	36.6951	57.8038	107.29	40.7706	105.637	39.6025	40.9814	26.411	36.5759	46.535	63.766	76.0688	32.3494	55.1792	98.1854	62.4125	114.149		Gm35315	84.1606	46.6495	84.5658	35.665	55.7364	72.4551		1.80411	1.50998	1.00481
Gm35317	0	0	0	0	0	0	0	0	0	0	0	0	0	0	4.04864	1.34635	1.19813	0	2.8053	0	0		Gm35317	0	0	0	0	1.34875	0.800685		#DIV/0!	0	#DIV/0!
Gm35319	0	0	0	17.0436	0	0	0	1.18176	0	9.65914	1.86279	0	13.716	6.64786	2.02432	0	3.59438	1.21273	5.6106	0	7.69543		Gm35319	0	5.68119	0.393919	3.84064	5.59703	3.62263		0	0	#DIV/0!
Gm35321	0	0	0	0	0	4.03282	0	2.36351	0	0	0	0	0	0	0	2.01952	0	0	0	0	0		Gm35321	0	1.34427	0.787838	0	0.504881	0		0	0	#DIV/0!
Gm35323	0	0	0	0	0	0	0	0	0	0	0	0	0	0	0	0	0	0	0	0	0		Gm35323	0	0	0	0	0	0		#DIV/0!	#DIV/0!	#DIV/0!
Gm35324	0	0	0	1.6232	7.20797	0	0	0	0	0	7.45117	1.05644	0	0	0	0	5.99063	0	1.8702	0	0		Gm35324	0	2.94372	0	2.83587	0	1.57217		0	#DIV/0!	#DIV/0!
Gm35325	0	0	0	0	0	0	0	0	0	0	0	0	0	0	0	1.34635	0	0	0	0	0		Gm35325	0	0	0	0	0.336587	0		#DIV/0!	0	#DIV/0!
Gm35326	0	0	0	0	0	0	0	0	0	0	0	0	0	0	0	0	0	0	0	0	0		Gm35326	0	0	0	0	0	0		#DIV/0!	#DIV/0!	#DIV/0!
Gm35329	0	0	0	0	0	0	0	0	0	0	0	0	0	0	0	0	0	0	0.935099	0	0		Gm35329	0	0	0	0	0	0.18702		#DIV/0!	#DIV/0!	#DIV/0!
Gm35330	0	0	0	0	0	0	0	0	0	0	0	0	0	0	0	0	0	0	0	0	0		Gm35330	0	0	0	0	0	0		#DIV/0!	#DIV/0!	#DIV/0!
Gm35332	0	0	0	0	0	0	0	0	0	0	0	0	0	0	4.04864	0	0	0	0	0	0		Gm35332	0	0	0	0	1.01216	0		#DIV/0!	0	#DIV/0!
Gm35333	0	0	0	0	0	0	0	0	0	0	0	0	0	0	0	0	0	0	0	0	0		Gm35333	0	0	0	0	0	0		#DIV/0!	#DIV/0!	#DIV/0!
Gm35335	0	0	0	0	0	0	0	0	0	0	0	0	0	0	0	0	0	0	0	0	0		Gm35335	0	0	0	0	0	0		#DIV/0!	#DIV/0!	#DIV/0!
Gm35337	0	0	0	0	0	0	0	0	0	0	0	0	0	0	0	0	0	0	0	0	0		Gm35337	0	0	0	0	0	0		#DIV/0!	#DIV/0!	#DIV/0!
Gm35338	49.7267	58.673	21.953	22.7248	38.0056	35.6233	21.458	46.6794	37.3464	33.807	27.9419	60.2172	205.739	77.8749	125.508	129.25	101.841	126.124	160.837	87.5396	176.995		Gm35338	43.4509	32.1179	35.1612	40.6553	134.593	130.667		1.35286	0.322832	0.809218
Gm35339	56.4693	84.5581	51.0085	55.1887	35.3846	77.9679	100.137	62.6331	69.3575	89.83	40.9814	88.7411	41.1479	29.4405	44.535	72.0297	33.5475	34.5628	28.053	23.506	26.934		Gm35339	64.0119	56.1804	77.3759	73.1842	46.7883	29.3207		1.1394	1.36812	1.20877
Gm3534	0	0	1.29135	2.4348	0.65527	1.34427	0	0	2.13408	0	0.931397	1.05644	0	17.0945	11.1338	8.75127	5.99063	12.7337	15.8967	1.6211	2.56514		Gm3534	0.430451	1.47811	0.711359	0.662613	9.24488	7.76145		0.291217	0.046561	1.65259
Gm35340	0	0	0	0	0	0	0	0	0	0	0	0	0	4.74847	6.07296	6.73175	3.59438	7.27638	2.8053	0	1.28257		Gm35340	0	0	0	0	4.38829	2.99173		#DIV/0!	0	#DIV/0!
Gm35341	0	0	0	0	0	0	0	0	0	0	0	0	0	0	6.07296	0	0	0	0	0	0		Gm35341	0	0	0	0	1.51824	0		#DIV/0!	0	#DIV/0!
Gm35342	0	0	0	0	0	0	0	0	0	0	0	0	0	0	0	0	0	0	0	0	0		Gm35342	0	0	0	0	0	0		#DIV/0!	#DIV/0!	#DIV/0!
Gm35343	0	0	0	0	0	0	0	0	0	0	0	7.39509	13.716	1.89939	7.08512	6.05857	8.38688	4.85092	13.0914	17.8321	6.41286		Gm35343	0	0	0	2.46503	7.18976	10.1148		#DIV/0!	0	#DIV/0!
Gm35344	1.68565	0	4.51974	0	13.1054	12.0985	7.15265	0	0	0	0.931397	1.05644	0	5.69817	0	0	3.59438	2.42546	3.7404	7.29497	5.13029		Gm35344	2.06846	8.40129	2.38422	0.662613	1.42454	4.4371		0.246208	1.45202	1.15265
Gm35347	0.842825	1.72568	5.16541	0	0.65527	2.01641	0	0	18.1397	3.86365	0	5.28221	0	0	2.02432	0	0	1.81909	0	8.10552	0		Gm35347	2.57797	0.890561	6.04655	3.04862	0.50608	1.98492		2.89477	5.094	2.34547
Gm35350	0	0	0	0	0	0	0	0	0	0	0	0	0	0	0	0	0	0	0	0	0		Gm35350	0	0	0	0	0	0		#DIV/0!	#DIV/0!	#DIV/0!
Gm35351	0	0	0	3.24639	0	0	0	0	0	0	0	0	0	0	0	0	0	0	1.8702	0	1.28257		Gm35351	0	1.08213	0	0	0	0.630554		0	#DIV/0!	#DIV/0!
Gm35352	4.21413	3.45135	14.2049	5.68119	7.20797	5.3771	0	0	0	0	4.65698	2.11288	2.28599	0	3.03648	0	0	1.81909	0	0	7.69543		Gm35352	7.29012	6.08875	0	2.25662	1.33062	1.9029		1.19731	5.47875	0
Gm35353	2.52848	0	0	0	0	0	0	0	0	0	0	0	0	0	0	0	1.19813	0	0	0	0		Gm35353	0.842825	0	0	0	0	0.239625		#DIV/0!	#DIV/0!	0
Gm35355	0	0	0	0	0	0	0	0	0	0	0	0	0	0	0	0	0	0	0	0	0		Gm35355	0	0	0	0	0	0		#DIV/0!	#DIV/0!	#DIV/0!
Gm35356	0	0	0	0	0	0	0	0	0	0	0	0	0	0	0	0	0	0	0	0	0		Gm35356	0	0	0	0	0	0		#DIV/0!	#DIV/0!	#DIV/0!
Gm35358	0	0	0	0	0	0	0	0	0	0	0	0	0	0	0	0	0	0	0	0	0		Gm35358	0	0	0	0	0	0		#DIV/0!	#DIV/0!	#DIV/0!
Gm35359	0	0	0	0	0	0	0	0	0	0	0	0	0	0	0	0	0	0	0	0	0		Gm35359	0	0	0	0	0	0		#DIV/0!	#DIV/0!	#DIV/0!
Gm35360	0	0	0	0	0	0	0	0	0	0	0	0	0	0	0	0	0	0	0	0	0		Gm35360	0	0	0	0	0	0		#DIV/0!	#DIV/0!	#DIV/0!
Gm35361	0	0	0	0	0	0	0	0	0	0	0	0	0	0	0	0	0	0	0	0	0		Gm35361	0	0	0	0	0	0		#DIV/0!	#DIV/0!	#DIV/0!
Gm35362	0	0	0	0	0.65527	0	0	0	0	0	0	0	0	0	0	0	0	0	0	0	0		Gm35362	0	0.218423	0	0	0	0		0	#DIV/0!	#DIV/0!
Gm35363	0	0	0	14.6088	1.31054	0	7.15265	0	0	0.965914	2.79419	0	45.7199	29.4405	64.7782	34.3319	37.1419	53.3601	85.0941	15.4005	47.4551		Gm35363	0	5.30644	2.38422	1.25337	43.5676	47.6903		0	0	#DIV/0!
Gm35364	46.3554	17.2568	5.81109	8.92758	7.20797	4.70496	42.9159	25.9987	0	25.1138	0	17.9595	20.5739	10.4466	21.2553	2.01952	13.1794	21.2228	23.3775	4.86331	7.69543		Gm35364	23.1411	6.94684	22.9715	14.3578	13.5739	14.0677		3.33117	1.70483	0.992673
Gm35365	28.6561	26.748	37.4492	45.4495	17.037	24.1969	21.458	20.0899	40.5475	18.3524	17.6965	13.7337	27.4319	5.69817	15.1824	12.1171	17.9719	9.09547	27.1179	0	33.3469		Gm35365	30.9511	28.8945	27.3651	16.5942	15.1074	17.5064		1.07118	2.04874	0.88414
Gm35366	0	0	2.58271	0	0	0	0	0	0	0	0	0	0	0	0	0	3.59438	1.21273	1.8702	0	0		Gm35366	0.860902	0	0	0	0	1.33546		#DIV/0!	#DIV/0!	0
Gm35367	0	0	0	0	0	0	0	0	0	0	0	0	0	0	0	0	0	0	0	0	0		Gm35367	0	0	0	0	0	0		#DIV/0!	#DIV/0!	#DIV/0!
Gm35368	0	0	0	0	0	0	0	0	0	0	0	0	0	0	0	0	0	0	0	0	0		Gm35368	0	0	0	0	0	0		#DIV/0!	#DIV/0!	#DIV/0!
Gm35369	0	0	0	0	0	0	0	0	0	0	0	0	0	0	0	3.36587	0	0	2.8053	2.43166	0		Gm35369	0	0	0	0	0.841469	1.04739		#DIV/0!	0	#DIV/0!
Gm35371	0	0	0	0	0	0	0	0	0	0	0	0	0	0	0	0	0	0	0	0	0		Gm35371	0	0	0	0	0	0		#DIV/0!	#DIV/0!	#DIV/0!
Gm35372	0	0	0	0	0	0	0	0	0	0	0	0	0	0.949694	0	0	0	0	0	0	0		Gm35372	0	0	0	0	0.237424	0		#DIV/0!	0	#DIV/0!
Gm35374	0	0	0	0	0	0	0	0	0	0.965914	0	0	0	3.79878	0	0	0	1.81909	0	0	1.28257		Gm35374	0	0	0	0.321971	0.949694	0.620333		#DIV/0!	0	#DIV/0!
Gm35378	0	0	0	0	0	0	0	0	0	0	0	0	0	0	0	0	0	0	0	0	1.28257		Gm35378	0	0	0	0	0	0.256514		#DIV/0!	#DIV/0!	#DIV/0!
Gm35379	3.3713	0	3.22838	0	0	0	0	0	0	0	0	0	0	0	3.03648	0	0	0	0.935099	0	0		Gm35379	2.19989	0	0	0	0.759119	0.18702		#DIV/0!	2.89796	0
Gm35380	1.68565	0	0	0	0	4.03282	7.15265	0.590878	0	0	0	8.45153	11.43	0	5.0608	2.6927	1.19813	0	1.8702	0	0		Gm35380	0.561884	1.34427	2.58118	2.81718	4.79587	0.613665		0.417983	0.11716	4.59379
Gm35381	0	0	0	0	0	0	0	0	0	0	0	0	0	0	0	2.6927	0	0	0	0	0		Gm35381	0	0	0	0	0.673175	0		#DIV/0!	0	#DIV/0!
Gm35383	0	0	0	0	0	0	0	0	0	0	0	0	0	0.949694	0	0	0	0.606365	2.8053	0	0		Gm35383	0	0	0	0	0.237424	0.682333		#DIV/0!	0	#DIV/0!
Gm35384	2.52848	0	0	0	0	0	0	3.54527	0	0	0	0	0	0	0	0	0	0	0	0	0		Gm35384	0.842825	0	1.18176	0	0	0		#DIV/0!	#DIV/0!	1.40214
Gm35386	0	0	0	0	0	0	0	0	0	0	0	0	0	2.84908	0	0	0	0	0	0	0		Gm35386	0	0	0	0	0.712271	0		#DIV/0!	0	#DIV/0!
Gm35387	0	0	0	0	0	0	0	0	0	0	0	0	0	0	0	5.3854	0	0	3.7404	0	5.13029		Gm35387	0	0	0	0	1.34635	1.77414		#DIV/0!	0	#DIV/0!
Gm35388	9.27108	5.17703	0.645677	0	2.62108	2.68855	0	2.36351	0	0	0	0	13.716	3.79878	6.07296	0	0	0	2.8053	0	3.84771		Gm35388	5.03126	1.76988	0.787838	0	5.89692	1.3306		2.84272	0.853201	0.156589
Gm35389	0	0	0	0	0	0	0	0	0	0	0	0	0	0	0	0	0	0	0	0	0		Gm35389	0	0	0	0	0	0		#DIV/0!	#DIV/0!	#DIV/0!
Gm35391	0	0	0	0	0	0	0	0	0	0	0	0	0	0	0	0	0	0	0	4.05276	0		Gm35391	0	0	0	0	0	0.810552		#DIV/0!	#DIV/0!	#DIV/0!
Gm35392	0	0	0	0	0	0	0	0	0	0	0	0	0	0	0	0	0	0	0	0	0		Gm35392	0	0	0	0	0	0		#DIV/0!	#DIV/0!	#DIV/0!
Gm35393	0	0	0	0	0	0	0	0	0	0	0	0	0	0	0	0	0	0	0	0	0		Gm35393	0	0	0	0	0	0		#DIV/0!	#DIV/0!	#DIV/0!
Gm35394	0	0	0	0	0	0	0	0	0	0	0	0	0	0	0	0	0	0	0	0.810552	0		Gm35394	0	0	0	0	0	0.16211		#DIV/0!	#DIV/0!	#DIV/0!
Gm35395	0	0	0	0	0	0	0	0	3.20112	0	0	0	2.28599	0	0	0.673175	0	1.21273	1.8702	0	0		Gm35395	0	0	1.06704	0	0.739792	0.616586		#DIV/0!	0	#DIV/0!
Gm35396	0	0	0	0	0	0	0	0	0	0	0	0	0	0	0	0	0	0	0	0	0		Gm35396	0	0	0	0	0	0		#DIV/0!	#DIV/0!	#DIV/0!
Gm35397	0	0	0	0	0	0	0	0	0	0	0	0	0	0	0	0	0	0	0	0	0		Gm35397	0	0	0	0	0	0		#DIV/0!	#DIV/0!	#DIV/0!
Gm35398	0	0	0	0	0.65527	0	0	0	0	0	0	0	0	0	0	0	0	0	1.8702	0	0		Gm35398	0	0.218423	0	0	0	0.37404		0	#DIV/0!	#DIV/0!
Gm35399	12.6424	11.2169	7.10244	0	3.93162	8.06565	28.6106	22.4534	1.06704	15.4546	16.7651	14.7902	11.43	2.84908	0	4.71222	1.19813	6.67001	1.8702	4.05276	6.41286		Gm35399	10.3206	3.99909	17.377	15.67	4.74782	4.04079		2.58073	2.17375	1.68373
Gm35400	2.52848	0	0.645677	0	1.96581	0	0	0	0	0	0	0	0	0	0	0	0	0	0	1.6211	0		Gm35400	1.05805	0.65527	0	0	0	0.324221		1.61468	#DIV/0!	0
Gm35402	16.0137	18.1196	29.0554	9.73918	18.3476	13.4427	35.7633	25.4078	0	36.7047	35.3931	44.3705	0	2.84908	6.07296	11.444	17.9719	16.3719	36.4689	17.0216	32.0643		Gm35402	21.0629	13.8432	20.3903	38.8228	5.0915	23.9797		1.52154	4.13687	0.968069
Gm35403	2.52848	0	0.645677	4.86959	0	2.01641	0	0	0	9.65914	0	0	0	0	0	0	0	0	7.4808	0	0		Gm35403	1.05805	2.29533	0	3.21971	0	1.49616		0.460957	#DIV/0!	0
Gm35404	0	0	0	0	0	0	0	0	0	0	0	0	9.14397	0	0	0	0	0.606365	0	0	0		Gm35404	0	0	0	0	2.28599	0.121273		#DIV/0!	0	#DIV/0!
Gm35405	32.8702	10.3541	12.9135	17.8552	4.58689	4.70496	0	10.6358	34.1452	8.69322	2.79419	5.28221	2.28599	0	4.04864	3.36587	3.59438	12.1273	5.6106	22.6955	3.84771		Gm35405	18.7126	9.049	14.927	5.58987	2.42513	9.57509		2.06792	7.71613	0.797699
Gm35406	0	0	0	0	0	0	0	0	0	0	0	0	0	0	0	0	0	0	0	0	0		Gm35406	0	0	0	0	0	0		#DIV/0!	#DIV/0!	#DIV/0!
Gm35407	0	0	0	0	0	0	0	0	0	0	0	0	0	0	0	0	0	0	0	0	0		Gm35407	0	0	0	0	0	0		#DIV/0!	#DIV/0!	#DIV/0!
Gm35408	0	0	0	0	0	0	0	0	0	0	0	0	0	0	0	0	0	0.606365	0	0	0		Gm35408	0	0	0	0	0	0.121273		#DIV/0!	#DIV/0!	#DIV/0!
Gm35409	0	0	0	13.7972	5.89743	6.72137	0	0	0	13.5228	15.8337	3.16932	38.8619	10.4466	31.3769	2.6927	20.3681	26.6801	75.7431	24.3166	33.3469		Gm35409	0	8.80532	0	10.842	20.8445	36.0909		0	0	#DIV/0!
Gm35410	11.7996	11.2169	5.16541	13.7972	25.5555	6.04924	0	5.90878	5.33519	17.3864	0	0	16.002	16.1448	6.07296	3.36587	10.7831	17.5846	16.8318	1.6211	7.69543		Gm35410	9.39395	15.134	3.74799	5.79548	10.3964	10.9032		0.620719	0.903578	0.398979
Gm35413	0.842825	0	0	0	0	0	0	0	0	0	0	0	0	0	0	0	0	0	0	0	0		Gm35413	0.280942	0	0	0	0	0		#DIV/0!	#DIV/0!	0
Gm35415	0	0	0	0	0	0	0	0	0	0	0	0	0	0	0	0	0	0	0	0	0		Gm35415	0	0	0	0	0	0		#DIV/0!	#DIV/0!	#DIV/0!
Gm35416	0	3.45135	1.93703	0	0.65527	0.672137	0	0	1.06704	0	0	0	0	6.64786	0	3.36587	1.19813	1.21273	0.935099	2.43166	1.28257		Gm35416	1.79613	0.442469	0.35568	0	2.50343	1.41204		4.05933	0.717465	0.198026
Gm35417	0	0	0	0	0	1.34427	0	0	0	0	0	0	0	0	0	1.34635	0	0	4.6755	0	0		Gm35417	0	0.448092	0	0	0.336587	0.935099		0	0	#DIV/0!
Gm35418	0.842825	0	3.87406	6.49279	5.24216	2.01641	0	4.13615	0	3.86365	0	0	11.43	0.949694	13.1581	4.03905	2.39625	2.42546	4.6755	3.24221	8.978		Gm35418	1.5723	4.58379	1.37872	1.28788	7.3942	4.34348		0.343012	0.212639	0.876882
Gm35419	0	0	5.81109	0	0	0	0	0	0	1.93183	0	0	0	0	0	0	0	0	0	0	0		Gm35419	1.93703	0	0	0.643942	0	0		#DIV/0!	#DIV/0!	0
Gm35420	0	0	0	0	0	0	0	0	0	0	0	0	0	0	0	0	0	0	0	0	0		Gm35420	0	0	0	0	0	0		#DIV/0!	#DIV/0!	#DIV/0!
Gm35422	0	0	0	0	0	0	0	0	0	0	0	0	0	0	3.03648	0.673175	1.19813	0	0	0	0		Gm35422	0	0	0	0	0.927413	0.239625		#DIV/0!	0	#DIV/0!
Gm35423	0	0	0	0	0	0	0	0	0	0	0	0	0	0	0	0	0	0	0	0	0		Gm35423	0	0	0	0	0	0		#DIV/0!	#DIV/0!	#DIV/0!
Gm35424	0	0	0	0	0	0	0	0	0	0	0	0	0	0	0	0	0	0	0	0	0		Gm35424	0	0	0	0	0	0		#DIV/0!	#DIV/0!	#DIV/0!
Gm35425	0	0	0	0	0	0	7.15265	0	0	0	0	0	11.43	0	1.01216	0.673175	0	1.21273	0	0.810552	2.56514		Gm35425	0	0	2.38422	0	3.27882	0.917685		#DIV/0!	0	#DIV/0!
Gm35426	0	0	0	0	0	0	0	0	0	0	0	0	0	0	0	0	0	0	0	0	0		Gm35426	0	0	0	0	0	0		#DIV/0!	#DIV/0!	#DIV/0!
Gm35427	0	0	0	0	0	0	0	0	0	0	0	0	0	0	0	0	0	0	0	0	0		Gm35427	0	0	0	0	0	0		#DIV/0!	#DIV/0!	#DIV/0!
Gm35429	26.1276	8.62838	22.5987	34.8987	19.0028	18.1477	21.458	14.772	51.2179	5.79548	24.2163	31.6932	0	0	2.02432	0.673175	7.18876	4.85092	5.6106	2.43166	7.69543		Gm35429	19.1182	24.0164	29.1493	20.5683	0.674373	5.55547		0.796048	28.3496	1.52469
Gm35430	0	0	0	0	0	0	0	0	0	0	0	0	0	0	0	0	0	0	0	0	0		Gm35430	0	0	0	0	0	0		#DIV/0!	#DIV/0!	#DIV/0!
Gm35431	0	0	0	0	0	0	21.458	0.590878	0	0	0	0	0	0	4.04864	0	0	0	0.935099	0	0		Gm35431	0	0	7.34961	0	1.01216	0.18702		#DIV/0!	0	#DIV/0!
Gm35432	0	0	0	0	0	0	0	0	0	0	0	0	2.28599	0	0	0	0	0	0.935099	0	1.28257		Gm35432	0	0	0	0	0.571498	0.443534		#DIV/0!	0	#DIV/0!
Gm35433	0	0	0	0	0	0	0	0	0	0	0	0	0	0	0	0	0	0	0	0	0		Gm35433	0	0	0	0	0	0		#DIV/0!	#DIV/0!	#DIV/0!
Gm35434	0	0	0	0	0	0	0	0	0	0	0	0	0	0	0	0	0	0	0	0	0		Gm35434	0	0	0	0	0	0		#DIV/0!	#DIV/0!	#DIV/0!
Gm35435	0	0	0	0	0	0	0	0	0	0	0	0	0	0	1.01216	0	0	0	0	0.810552	0		Gm35435	0	0	0	0	0.25304	0.16211		#DIV/0!	0	#DIV/0!
Gm35436	0	0	0	0	0	0	0	0	0	0	0	0	0	0	0	0	0	0	3.7404	0	0		Gm35436	0	0	0	0	0	0.74808		#DIV/0!	#DIV/0!	#DIV/0!
Gm35437	66.5832	63.85	23.2444	150.957	62.9059	27.5576	64.3739	54.9517	7.46927	33.807	58.678	42.2577	27.4319	6.64786	5.0608	5.3854	8.38688	6.67001	3.7404	4.05276	8.978		Gm35437	51.2258	80.4736	42.2649	44.9142	11.1315	6.36561		0.636555	4.60188	0.825071
Gm35438	1.68565	0.862838	0	2.4348	7.20797	10.0821	0	0	0	16.4205	0	0	22.8599	33.2393	78.9484	66.6443	31.1513	74.5829	101.926	48.6331	64.1286		Gm35438	0.849496	6.57494	0	5.47351	50.423	64.0843		0.129202	0.0168474	0
Gm35439	0	0	0	0	0	0	0	0	0	0	0	0	0	0	3.03648	0.673175	0	0.606365	2.8053	0	0		Gm35439	0	0	0	0	0.927413	0.682333		#DIV/0!	0	#DIV/0!
Gm3544	0	0	0	0	0	0	0	0	0	0	0	0	0	8.54725	0	0	1.19813	6.67001	0	0	0		Gm3544	0	0	0	0	2.13681	1.57363		#DIV/0!	0	#DIV/0!
Gm35440	0	0	0	0	0	0	0	0	0	0	0	0	0	0	1.01216	6.73175	0	0	0	0	0		Gm35440	0	0	0	0	1.93598	0		#DIV/0!	0	#DIV/0!
Gm35443	0	0	0	0	0	0	0	0	0	0	0	0	0	0	0	0	0	0	0	0	0		Gm35443	0	0	0	0	0	0		#DIV/0!	#DIV/0!	#DIV/0!
Gm35444	0	0	0	0	0	0	0	0	0	0	0	0	0	0	0	0	0	0	0	0	0		Gm35444	0	0	0	0	0	0		#DIV/0!	#DIV/0!	#DIV/0!
Gm35445	3.3713	0	0	0	4.58689	1.34427	7.15265	0	0	9.65914	8.38257	0	9.14397	0	6.07296	2.01952	4.7925	10.9146	22.4424	0	3.84771		Gm35445	1.12377	1.97705	2.38422	6.0139	4.30911	8.39943		0.568405	0.260789	2.12163
Gm35446	0	3.45135	1.29135	0	0	0	0	0	0	0	0	0	0	0.949694	0	2.6927	0	0	3.7404	1.6211	5.13029		Gm35446	1.5809	0	0	0	0.910599	2.09836		#DIV/0!	1.73611	0
Gm35449	0.842825	2.58851	0	0	1.31054	0	0	1.77264	0	17.3864	0	0	11.43	0	0	0	0	0	0.935099	0	6.41286		Gm35449	1.14378	0.436846	0.590878	5.79548	2.85749	1.46959		2.61826	0.400274	0.516602
Gm35450	0	0	0	0	0	0	0	0	0	0	0	0	0	0	0	0	0	0	0	0	0		Gm35450	0	0	0	0	0	0		#DIV/0!	#DIV/0!	#DIV/0!
Gm35453	0	0	0	0	0	0	0	0	0	0	0	0	0	0	0	0	0	0	0	0	0		Gm35453	0	0	0	0	0	0		#DIV/0!	#DIV/0!	#DIV/0!
Gm35454	0	0	0	0	0	0	0	0	0	0	0	0	0	0	0	0	0	0	0	0	0		Gm35454	0	0	0	0	0	0		#DIV/0!	#DIV/0!	#DIV/0!
Gm35455	0	0	0	0	6.5527	0	0	0	0	0	0	0	0	0	0	0	0	0	0	0	0		Gm35455	0	2.18423	0	0	0	0		0	#DIV/0!	#DIV/0!
Gm35456	94.3965	89.7351	91.0404	132.291	34.074	55.1153	64.3739	54.3608	93.8994	15.4546	40.0501	29.5804	45.7199	39.8872	44.535	28.9465	25.1606	29.1055	38.3391	67.2758	39.7597		Gm35456	91.724	73.8266	70.878	28.3617	39.7721	39.9282		1.24242	2.30624	0.772732
Gm35457	0	3.45135	0	0	0	0	0	2.95439	5.33519	0	0	0	0	0	0	0	1.19813	1.21273	0	4.05276	0		Gm35457	1.15045	0	2.7632	0	0	1.29272		#DIV/0!	#DIV/0!	2.40184
Gm35458	0	0	0	0	0	0	7.15265	0.590878	0	0.965914	0	0	2.28599	0	0	1.34635	0	0	0	0	0		Gm35458	0	0	2.58118	0.321971	0.908086	0		#DIV/0!	0	#DIV/0!
Gm35460	0	0	0	0	0	0	7.15265	0	0	0	0	0	0	0	0	0	0	0	0	0	0		Gm35460	0	0	2.38422	0	0	0		#DIV/0!	#DIV/0!	#DIV/0!
Gm35462	0	0	0	0	0	0	0	0	0	0	0	0	0	0	0	0.673175	0	0	0	0	0		Gm35462	0	0	0	0	0.168294	0		#DIV/0!	0	#DIV/0!
Gm35463	36.2415	18.9824	29.7011	0.811598	17.6923	28.2298	21.458	30.1348	0	19.3183	20.4907	11.6209	2.28599	20.8933	17.2067	4.71222	14.3775	6.06365	6.5457	13.7794	25.6514		Gm35463	28.3083	15.5779	17.1976	17.1433	11.2746	13.2835		1.81721	2.51082	0.607509
Gm35464	0	0	0	0	0	0	0	0	0	0	0	0	0	0	0	0	0	0	0.935099	0	0		Gm35464	0	0	0	0	0	0.18702		#DIV/0!	#DIV/0!	#DIV/0!
Gm35465	4.21413	0.862838	0	7.30439	3.93162	0	0	0	1.06704	1.93183	0	0	0	0	0	0	7.18876	0	3.7404	0	0		Gm35465	1.69232	3.74533	0.35568	0.643942	0	2.18583		0.451848	#DIV/0!	0.210173
Gm35466	13.4852	24.1595	13.5592	8.92758	20.3134	17.4756	7.15265	17.7264	2.13408	13.5228	9.31397	9.50797	50.2918	14.2454	33.4013	29.6197	15.5756	32.7437	51.4305	38.9065	23.0863		Gm35466	17.068	15.5722	9.00436	10.7816	31.8896	32.3485		1.09605	0.535221	0.527559
Gm35467	0	0	0	0	0	0	0	0	0	0	0	0	0	0	0	0	0	0	0	0	0		Gm35467	0	0	0	0	0	0		#DIV/0!	#DIV/0!	#DIV/0!
Gm35468	0	0	0	0	0	0	0	0	0	0	0	0	0	0	0	0	0	0	0	0	0		Gm35468	0	0	0	0	0	0		#DIV/0!	#DIV/0!	#DIV/0!
Gm35469	0	0	0	0	0	0	0	0	0	0	0	0	0	0	0	2.6927	0	0.606365	0	0	0		Gm35469	0	0	0	0	0.673175	0.121273		#DIV/0!	0	#DIV/0!
Gm3547	0.842825	0	0	3.24639	0	0	0	0	0	0	0	0	6.85798	0.949694	1.01216	1.34635	0	3.03182	1.8702	0.810552	0		Gm3547	0.280942	1.08213	0	0	2.54155	1.14252		0.259619	0.11054	0
Gm35470	14.328	0	12.2679	0	5.89743	4.03282	0	1.18176	17.0726	0	1.86279	14.7902	0	0.949694	9.10943	0	1.19813	11.5209	5.6106	5.67387	2.56514		Gm35470	8.8653	3.31008	6.08479	5.55099	2.51478	5.31373		2.67827	3.52527	0.686361
Gm35471	0	0	0	0	0	0	0	0	0	0	0	0	0	0	0	0	0	0	0	0	1.28257		Gm35471	0	0	0	0	0	0.256514		#DIV/0!	#DIV/0!	#DIV/0!
Gm35472	0	0	0	0	0	0	0	0	0	0	0	0	0	0	0	0	0	0	0.935099	0	0		Gm35472	0	0	0	0	0	0.18702		#DIV/0!	#DIV/0!	#DIV/0!
Gm35473	0	0	0	0	0	0	0	0	0	0	0	0	0	0	0	0.673175	0	0	0	0	0		Gm35473	0	0	0	0	0.168294	0		#DIV/0!	0	#DIV/0!
Gm35476	4.21413	5.17703	4.51974	5.68119	5.24216	9.40992	14.3053	1.77264	0	0	7.45117	10.5644	27.4319	2.84908	1.01216	5.3854	8.38688	3.03182	4.6755	0.810552	16.6734		Gm35476	4.63696	6.77776	5.35931	6.0052	9.16964	6.71564		0.684144	0.505686	1.15578
Gm35477	0	0	0	0	0	0	0	0	0	0	0	0	0	0	0	0	0	0	0	0	0		Gm35477	0	0	0	0	0	0		#DIV/0!	#DIV/0!	#DIV/0!
Gm35478	0	0	0	0	0	0	0	0	0	0	0	0	0	0	0	0	0	0	0	0	0		Gm35478	0	0	0	0	0	0		#DIV/0!	#DIV/0!	#DIV/0!
Gm35479	0	0	0	0	0	0	0	0	0	0	0	0	0	0	0	0	0	0	0	0	0		Gm35479	0	0	0	0	0	0		#DIV/0!	#DIV/0!	#DIV/0!
Gm35480	0	0	0	0	0	0	0	0	0	0	0	0	0	0	0	0	0	0	0	0	0		Gm35480	0	0	0	0	0	0		#DIV/0!	#DIV/0!	#DIV/0!
Gm35481	0	0	0	0	0	0	0	0	0	0	0	0	0	0	0	0	0	0	0	7.29497	0		Gm35481	0	0	0	0	0	1.45899		#DIV/0!	#DIV/0!	#DIV/0!
Gm35482	0	0	0	0	0	0	0	0	0	0	0	0	0	0	0	0	0	0	0	0	0		Gm35482	0	0	0	0	0	0		#DIV/0!	#DIV/0!	#DIV/0!
Gm35484	0.842825	9.49121	3.22838	24.348	9.17378	3.36069	0	0	9.60335	2.89774	25.1477	28.5239	0	5.69817	2.02432	0	0	7.27638	2.8053	0	0		Gm35484	4.52081	12.2941	3.20112	18.8565	1.93062	2.01634		0.367721	2.34163	0.708085
Gm35486	37.0843	41.4162	34.8665	39.7683	27.5213	34.9511	50.0686	25.9987	56.5531	56.9889	30.7361	2.11288	36.5759	20.8933	7.08512	18.1757	13.1794	28.4991	25.2477	16.211	20.5211		Gm35486	37.789	34.0803	44.2068	29.946	20.6825	20.7317		1.10882	1.8271	1.16983
Gm35487	0	0	0	0	0	0	0	0	0	0	0	0	0	0	0	0	0	0	0	0	0		Gm35487	0	0	0	0	0	0		#DIV/0!	#DIV/0!	#DIV/0!
Gm35488	0	0	0	0	0	0	0	0	0	0	0	0	0	0	0	0	0	0	0.935099	0	0		Gm35488	0	0	0	0	0	0.18702		#DIV/0!	#DIV/0!	#DIV/0!
Gm35493	0	0	0	0	0	0	0	0	0	0	0	0	0	0	0	0	0	0	0	0	0		Gm35493	0	0	0	0	0	0		#DIV/0!	#DIV/0!	#DIV/0!
Gm35496	0	0	0	0	0	0	0	0	0	0	0	0	0	0	0	0	0	0	0	0	0		Gm35496	0	0	0	0	0	0		#DIV/0!	#DIV/0!	#DIV/0!
Gm35497	0	0	0	0	0	0	0	0	0	0	0	0	0	0	0	0	0	0	0	0	0		Gm35497	0	0	0	0	0	0		#DIV/0!	#DIV/0!	#DIV/0!
Gm35498	0	0	0	0	0	0	0	0	0	0	0	0	0	6.64786	5.0608	5.3854	1.19813	2.42546	18.702	0	14.1083		Gm35498	0	0	0	0	4.27351	7.28677		#DIV/0!	0	#DIV/0!
Gm355	0	0	0	0	0	0	0	0	0	0	0	0	0	0	0	3.36587	0	1.21273	0	0	0		Gm355	0	0	0	0	0.841469	0.242546		#DIV/0!	0	#DIV/0!
Gm3550	0.842825	0.862838	3.22838	2.4348	0.65527	0.672137	0	1.18176	4.26816	2.89774	1.86279	4.22577	22.8599	33.2393	10.1216	24.2343	50.3213	30.9246	17.7669	63.2231	57.7157		Gm3550	1.64468	1.25407	1.81664	2.99543	22.6138	43.9903		1.31148	0.0727292	1.10455
Gm35500	0	0	0	0	0	0	0	0	0	0	0	0	0	0	0	0	0	0	0	0	0		Gm35500	0	0	0	0	0	0		#DIV/0!	#DIV/0!	#DIV/0!
Gm35501	0	0	0	0	0	0	0	0	0	0	0	0	0	0	0	8.75127	0	0	0	2.43166	0		Gm35501	0	0	0	0	2.18782	0.486331		#DIV/0!	0	#DIV/0!
Gm35502	0	0	0	0	0.65527	0.672137	0	0	0	7.72731	0	0	0	0	0	5.3854	1.19813	0	4.6755	0	0		Gm35502	0	0.442469	0	2.57577	1.34635	1.17472		0	0	#DIV/0!
Gm35506	0	0	0	0	0	0	0	0	0	0	0	0	0	0	0	0	0	0	0	0	0		Gm35506	0	0	0	0	0	0		#DIV/0!	#DIV/0!	#DIV/0!
Gm35507	0	0	0	0	0	0	0	0.590878	0	0	0	0	0	0	2.02432	0	0	0	0	0	0		Gm35507	0	0	0.196959	0	0.50608	0		#DIV/0!	0	#DIV/0!
Gm35509	0	0	0	0	0	0	0	0	0	0	0	0	0	0	0	0	0	0	0	0	0		Gm35509	0	0	0	0	0	0		#DIV/0!	#DIV/0!	#DIV/0!
Gm3551	0	0	0	0	0	0	0	0	0	0	0	0	0	0	0	0	0	0	0	0	0		Gm3551	0	0	0	0	0	0		#DIV/0!	#DIV/0!	#DIV/0!
Gm35510	0	0	0	0	0	0	0	0	0	0	0	0	0	0	0	0	0	0	0	0	0		Gm35510	0	0	0	0	0	0		#DIV/0!	#DIV/0!	#DIV/0!
Gm35514	0	0	0	0	0	0	0	0	0	0	0	0	0	0	0	0	0	0	0	0	0		Gm35514	0	0	0	0	0	0		#DIV/0!	#DIV/0!	#DIV/0!
Gm35515	0.842825	0	0	0	0	0.672137	14.3053	0	0	0	0	0	20.5739	1.89939	8.09727	4.03905	0	11.5209	18.702	0.810552	15.3909		Gm35515	0.280942	0.224046	4.76844	0	8.65241	9.28487		1.25395	0.0324698	16.973
Gm35517	0	0	0	0	0	0	0	0	2.13408	0	0	0	0	0	0	0	0	0	0	0	0		Gm35517	0	0	0.711359	0	0	0		#DIV/0!	#DIV/0!	#DIV/0!
Gm35520	0	0	0	0	0	0	0	0	0	0	0	0	0	0.949694	0	0	0	0	0	0	0		Gm35520	0	0	0	0	0.237424	0		#DIV/0!	0	#DIV/0!
Gm35521	0	0	0	0	0	0	0	0	0	0	0	0	0	0	0	0	0	0	0	0	0		Gm35521	0	0	0	0	0	0		#DIV/0!	#DIV/0!	#DIV/0!
Gm35522	0	0	0	0	0	0	0	0	0	0	0	0	0	0	0	0	0	0	0	0	0		Gm35522	0	0	0	0	0	0		#DIV/0!	#DIV/0!	#DIV/0!
Gm35524	0.842825	0	0	0	0.65527	0	0	0	4.26816	0	0	0	0	0	0	4.03905	0	3.63819	0	3.24221	3.84771		Gm35524	0.280942	0.218423	1.42272	0	1.00976	2.14562		1.28623	0.278226	5.0641
Gm35525	0	0	0	0	0	0	0	0	0	0	0	0	6.85798	0	0	0	0	0.606365	0	0	0		Gm35525	0	0	0	0	1.71449	0.121273		#DIV/0!	0	#DIV/0!
Gm35527	0	0	0	0	0	2.68855	0	0	0	0	0	0	0	3.79878	0	0	0	1.21273	0	0	1.28257		Gm35527	0	0.896183	0	0	0.949694	0.49906		0	0	#DIV/0!
Gm35528	0	0	0	0	0	0	0	0	0	0	0	0	0	0	0	0	1.19813	0	0	0	0		Gm35528	0	0	0	0	0	0.239625		#DIV/0!	#DIV/0!	#DIV/0!
Gm35529	0	0	0	0	0	0.672137	0	0	0	0	0	0	0	1.89939	1.01216	0	1.19813	6.67001	5.6106	0	0		Gm35529	0	0.224046	0	0	0.727887	2.69575		0	0	#DIV/0!
Gm35531	0	0	0.645677	0	0	0	0	0	0	0	0.931397	0	0	0	1.01216	0	0	0	0	0	2.56514		Gm35531	0.215226	0	0	0.310466	0.25304	0.513029		#DIV/0!	0.85056	0
Gm35532	0	0	1.93703	0	0	0	0	0	0	0	0	0	0	0	0	0	0	0	0	0	0		Gm35532	0.645677	0	0	0	0	0		#DIV/0!	#DIV/0!	0
Gm35533	5.05695	7.76554	5.81109	16.232	0.65527	0	0	4.13615	2.13408	17.3864	4.65698	8.45153	0	6.64786	3.03648	5.3854	10.7831	3.03182	0	5.67387	0		Gm35533	6.21119	5.62908	2.09008	10.165	3.76743	3.89776		1.10341	1.64865	0.336501
Gm35534	0	0.862838	0	1.6232	0	3.36069	0	0	0	0	0.931397	0	2.28599	1.89939	4.04864	0.673175	0	3.63819	0	0	0		Gm35534	0.287613	1.66129	0	0.310466	2.2268	0.727638		0.173126	0.12916	0
Gm35535	0	0	0	0	0.65527	0	0	0	0	0	0	0	2.28599	0	0	0	0	0	0	0.810552	0		Gm35535	0	0.218423	0	0	0.571498	0.16211		0	0	#DIV/0!
Gm35536	0	0	0	0	0	0	0	0	0	0	0	0	0	0	0	0	0	0	0	0	0		Gm35536	0	0	0	0	0	0		#DIV/0!	#DIV/0!	#DIV/0!
Gm35537	0	0	0	0	0	0	0	0	0	0	0	0	0	0	0	0	0	0	0	0	0		Gm35537	0	0	0	0	0	0		#DIV/0!	#DIV/0!	#DIV/0!
Gm35540	0	0	0	0	0	5.3771	0	0	0	0	0	0	0	0	6.07296	8.0781	0	0	0	0	0		Gm35540	0	1.79237	0	0	3.53776	0		0	0	#DIV/0!
Gm35541	0	0	0	0	0	0	0	0	0	0	0	0	0	0	0	0.673175	0	0	0	0	0		Gm35541	0	0	0	0	0.168294	0		#DIV/0!	0	#DIV/0!
Gm35542	0	0	0	0	0	0	0	0	0	0	0	0	0	0	0	0	0	0	0	0	0		Gm35542	0	0	0	0	0	0		#DIV/0!	#DIV/0!	#DIV/0!
Gm35543	0	0	0	0	0	0	0	0	0	0	0	0	0	0	0	0	0	0	0	0	0		Gm35543	0	0	0	0	0	0		#DIV/0!	#DIV/0!	#DIV/0!
Gm35544	0	0	0	0	0	0	0	0	0	0	0	0	0	0	0	0	0	0	0	0	0		Gm35544	0	0	0	0	0	0		#DIV/0!	#DIV/0!	#DIV/0!
Gm35545	0	0	0	0	0	0	0	0	0	0	0	0	0	0	0	0	0	0	0	0	0		Gm35545	0	0	0	0	0	0		#DIV/0!	#DIV/0!	#DIV/0!
Gm35546	0	0	0	0	0	0	0	0	0	0	0	0	0	0	0	0	0	0	0	0	1.28257		Gm35546	0	0	0	0	0	0.256514		#DIV/0!	#DIV/0!	#DIV/0!
Gm35547	0	0	0	0	0	0	0	0	0	0	0	0	0	0	0	0	0	0	2.8053	0	0		Gm35547	0	0	0	0	0	0.56106		#DIV/0!	#DIV/0!	#DIV/0!
Gm35548	0	0	0	0	0	0	0	0	0	0	0	0	0	0	0	0	0	0	0	0	0		Gm35548	0	0	0	0	0	0		#DIV/0!	#DIV/0!	#DIV/0!
Gm35549	4.21413	3.45135	5.16541	0	9.17378	6.72137	21.458	5.31791	5.33519	10.625	0	0	4.57199	0.949694	7.08512	5.3854	0	3.03182	0	1.6211	0		Gm35549	4.27696	5.29838	10.7037	3.54168	4.49805	0.930586		0.80722	0.950849	2.50264
Gm35550	0	0	0	0	0	0	0	0	0	0	0	0	0	0.949694	5.0608	0	0	0	3.7404	0	0		Gm35550	0	0	0	0	1.50262	0.74808		#DIV/0!	0	#DIV/0!
Gm35551	46.3554	59.5358	76.1898	20.29	23.5897	24.8691	57.2212	50.2247	114.173	12.5569	22.3535	34.8626	9.14397	20.8933	23.2797	18.1757	33.5475	34.5628	41.1444	36.4748	7.69543		Gm35551	60.6937	22.9163	73.873	23.2577	17.8732	30.685		2.6485	3.3958	1.21715
Gm35552	0	0	0	0	0	0	0	0	0	0	0	0	0	0	0	0	0	0	0	0	0		Gm35552	0	0	0	0	0	0		#DIV/0!	#DIV/0!	#DIV/0!
Gm35553	0	0	0	0	0	0	0	0	0	0	0	0	0	0	0	0	0	0	0	0	0		Gm35553	0	0	0	0	0	0		#DIV/0!	#DIV/0!	#DIV/0!
Gm35554	0	0	0	0	0	0	0	0	0	0	0	0	0	0	0	0	0	0	0	0	0		Gm35554	0	0	0	0	0	0		#DIV/0!	#DIV/0!	#DIV/0!
Gm35555	4.21413	4.31419	6.45677	13.7972	1.96581	1.34427	7.15265	1.18176	23.4749	1.93183	1.86279	0	16.002	35.1387	9.10943	39.7173	33.5475	63.6683	53.3007	52.6859	37.1946		Gm35555	4.99503	5.70242	10.6031	1.26487	24.9919	48.0794		0.875949	0.199866	2.12273
Gm35556	0	0	0	0	0	0	0	0	0	0	0	0	0	0	4.04864	0	0	0	0	0	0		Gm35556	0	0	0	0	1.01216	0		#DIV/0!	0	#DIV/0!
Gm35558	32.0274	21.5709	3.87406	4.05799	19.0028	22.1805	28.6106	37.2253	36.2793	12.5569	17.6965	5.28221	11.43	14.2454	21.2553	2.6927	1.19813	1.81909	5.6106	15.4005	10.2606		Gm35558	19.1575	15.0804	34.0384	11.8452	12.4059	6.85778		1.27035	1.54423	1.77677
Gm35561	0	0	0	0	0	0	0	0	0	0	0	0	0	0	0	0	0	0	0	0	0		Gm35561	0	0	0	0	0	0		#DIV/0!	#DIV/0!	#DIV/0!
Gm35562	10.1139	1.72568	1.29135	0	0	1.34427	0	18.9081	0	0.965914	13.9709	0	2.28599	0	1.01216	0	1.19813	0	2.8053	0	0		Gm35562	4.37698	0.448092	6.3027	4.97895	0.824538	0.800685		9.76804	5.3084	1.43997
Gm35564	0	0.862838	0	14.6088	0.65527	0	0	0	3.20112	0	0	8.45153	0	1.89939	1.01216	0	1.19813	0	0	0	0		Gm35564	0.287613	5.08801	1.06704	2.81718	0.727887	0.239625		0.0565275	0.395133	3.70999
Gm35565	0	0	0	0	0	0	0	0	0	0	0	0	0	0	0	0	0	0	0	0	0		Gm35565	0	0	0	0	0	0		#DIV/0!	#DIV/0!	#DIV/0!
Gm35566	53.9408	70.7527	49.0714	43.8263	64.2164	50.4103	57.2212	33.6801	59.7542	42.5002	51.2268	77.1202	57.1498	41.7866	29.3526	18.8489	3.59438	24.861	22.4424	19.4533	19.2386		Gm35566	57.9216	52.8177	50.2185	56.9491	36.7845	17.9179		1.09663	1.57462	0.867007
Gm35567	0	0	0	0	0	0	0	0	0	0	0	0	0	0	0	0	0	0	0	0	0		Gm35567	0	0	0	0	0	0		#DIV/0!	#DIV/0!	#DIV/0!
Gm35569	0	0	0	0	0	0	0	0	0	0	0	0	0	0	0	0.673175	0	0	0.935099	0	0		Gm35569	0	0	0	0	0.168294	0.18702		#DIV/0!	0	#DIV/0!
Gm35570	10.9567	4.31419	2.58271	21.1016	36.0398	38.3118	0	3.54527	0	29.9433	66.1292	57.0478	18.2879	68.378	124.496	96.9372	79.0763	93.3802	40.2093	39.7171	39.7597		Gm35570	5.95121	31.8177	1.18176	51.0401	77.0247	58.4285		0.187041	0.0772637	0.198574
Gm35572	2.52848	0	9.68515	6.49279	5.24216	8.73779	0	14.1811	2.13408	0	7.45117	6.33865	0	1.89939	0	0	0	7.88274	0	0	1.28257		Gm35572	4.07121	6.82424	5.43839	4.59661	0.474847	1.83306		0.59658	8.57372	1.33582
Gm35573	0	0	0	0	0	0	0	0	0	0	0	0	0	0	0	0	0	0	0	0	0		Gm35573	0	0	0	0	0	0		#DIV/0!	#DIV/0!	#DIV/0!
Gm35574	0	1.72568	0	0	0	0	0	0	0	0	0	0	0	0	0	0	0	0	0	0	0		Gm35574	0.575225	0	0	0	0	0		#DIV/0!	#DIV/0!	0
Gm35575	0	0	0	0	0	0	0	4.72703	0	0	0	0	0	4.74847	5.0608	0	0	0.606365	0.935099	0	0		Gm35575	0	0	1.57568	0	2.45232	0.308293		#DIV/0!	0	#DIV/0!
Gm35576	4.21413	1.72568	0	8.11598	0	0	0	0	0	4.82957	0	0	0	0	0	0	0	0	0	0	0		Gm35576	1.97993	2.70533	0	1.60986	0	0		0.731865	#DIV/0!	0
Gm35578	0	0	0	0	0	0	0	0	0	0	0	0	2.28599	0	0	0	0	0	0	0	0		Gm35578	0	0	0	0	0.571498	0		#DIV/0!	0	#DIV/0!
Gm35579	0	0	0	0	0	0	0	2.36351	0	0	0	0	2.28599	0	0	0.673175	0	0	0	0	0		Gm35579	0	0	0.787838	0	0.739792	0		#DIV/0!	0	#DIV/0!
Gm3558	0	0	2.58271	0	0	0	0	2.36351	0	0	0	0	0	14.2454	3.03648	8.0781	0	6.06365	0.935099	6.48442	2.56514		Gm3558	0.860902	0	0.787838	0	6.34	3.20966		#DIV/0!	0.135789	0.915131
Gm35580	0	0	0	0	0	0	0	0	0	0	0	0	0	0	0	3.36587	1.19813	0	0	0	0		Gm35580	0	0	0	0	0.841469	0.239625		#DIV/0!	0	#DIV/0!
Gm35581	0	0	1.29135	0	2.62108	0	14.3053	0	0	0	0	0	0	0	0	0	0	0	0	0	0		Gm35581	0.430451	0.873693	4.76844	0	0	0		0.49268	#DIV/0!	11.0778
Gm35582	0	0	0	0	0	0	0	0	0	0	0	0	0	0	0	0	0	0	0	0	0		Gm35582	0	0	0	0	0	0		#DIV/0!	#DIV/0!	#DIV/0!
Gm35584	0	0	0	0	0	0	0	0	0	0	0	0	0	0	3.03648	0	0	0	0	0.810552	0		Gm35584	0	0	0	0	0.759119	0.16211		#DIV/0!	0	#DIV/0!
Gm35585	0	0	0	0	0	0.672137	0	0	0	0	0	0	0	0	0	0.673175	0	0	7.4808	0	0		Gm35585	0	0.224046	0	0	0.168294	1.49616		0	0	#DIV/0!
Gm35586	0	0	0	0	0	0	0	0	0	0	0	0	2.28599	2.84908	2.02432	0.673175	2.39625	0.606365	0.935099	0.810552	1.28257		Gm35586	0	0	0	0	1.95814	1.20617		#DIV/0!	0	#DIV/0!
Gm35587	3.3713	10.3541	0	0	0	0	0	0	0	0	0	0	9.14397	0	2.02432	0	1.19813	3.03182	4.6755	3.24221	7.69543		Gm35587	4.57512	0	0	0	2.79207	3.96862		#DIV/0!	1.63861	0
Gm35588	0	0	0	0	0	0	0	0.590878	0	0	0	0	0	0	0	0	0	0	0	0	0		Gm35588	0	0	0.196959	0	0	0		#DIV/0!	#DIV/0!	#DIV/0!
Gm35591	111.253	90.5979	73.6071	30.0291	55.0427	46.3775	114.442	116.403	64.0223	90.7959	106.179	127.829	59.4358	44.6356	52.6323	53.854	52.7175	55.1792	39.2742	53.4964	73.1066		Gm35591	91.8193	43.8164	98.2893	108.268	52.6394	54.7548		2.09555	1.74431	1.07046
Gm35592	0	0	0	0	0	0	0	0	0	0	0	0	0	0	0	0	0	0	0	0	0		Gm35592	0	0	0	0	0	0		#DIV/0!	#DIV/0!	#DIV/0!
Gm35593	0	0	0	0	0	0	0	0	0	0	0	0	0	0	0	0	0	0	0	0	0		Gm35593	0	0	0	0	0	0		#DIV/0!	#DIV/0!	#DIV/0!
Gm35595	0	0	0	0	0	0	0	0.590878	1.06704	0	0.931397	0	0	0	1.01216	0	0	0	0	0	1.28257		Gm35595	0	0	0.552639	0.310466	0.25304	0.256514		#DIV/0!	0	#DIV/0!
Gm35596	0	0	0	0	0	0	0	0	0	0	0	0	0	0	0	0	2.39625	0	1.8702	0	0		Gm35596	0	0	0	0	0	0.85329		#DIV/0!	#DIV/0!	#DIV/0!
Gm35597	0	0	0	0	0	0	0	0	0	0	0	0	0	0	0	0	0	0	1.8702	0	0		Gm35597	0	0	0	0	0	0.37404		#DIV/0!	#DIV/0!	#DIV/0!
Gm35598	0	0	0	0	0	0	0	0	0	0	0	0	0	0	0	0	0	0	0.935099	0	0		Gm35598	0	0	0	0	0	0.18702		#DIV/0!	#DIV/0!	#DIV/0!
Gm35599	0	0	0	0	0	0	0	0	0	0	0	0	0	0	0	0	0	0	2.8053	0	0		Gm35599	0	0	0	0	0	0.56106		#DIV/0!	#DIV/0!	#DIV/0!
Gm35600	0	0	0	0	0	0	0	0	0	0	0	0	0	0	0	0	0	0	0	0	0		Gm35600	0	0	0	0	0	0		#DIV/0!	#DIV/0!	#DIV/0!
Gm35601	6.7426	2.58851	9.68515	0	4.58689	2.01641	14.3053	12.9993	0	0	18.6279	0	6.85798	5.69817	12.1459	9.42445	3.59438	18.7973	3.7404	1.6211	21.8037		Gm35601	6.33876	2.2011	9.10154	6.20931	8.53163	9.91138		2.87981	0.742971	1.43586
Gm35602	0	0	0	0	0	4.03282	0	0	0	2.89774	1.86279	0	0	0.949694	2.02432	2.6927	0	10.3082	0	0	0		Gm35602	0	1.34427	0	1.58684	1.41668	2.06164		0	0	#DIV/0!
Gm35603	0	0	0	0	0	0	0	0	0	0	0	0	0	0	0	0	0	0	0	0	0		Gm35603	0	0	0	0	0	0		#DIV/0!	#DIV/0!	#DIV/0!
Gm35606	0	0	0	0	0	0	0	0	0	0	0	0	0	0	2.02432	0	0	0	0	0	0		Gm35606	0	0	0	0	0.50608	0		#DIV/0!	0	#DIV/0!
Gm35607	6.7426	16.3939	10.9765	30.0291	11.7949	7.39351	7.15265	23.6351	20.2737	28.0115	6.51978	30.6368	0	10.4466	9.10943	0	9.58501	23.0419	14.0265	18.6427	24.3689		Gm35607	11.371	16.4058	17.0205	21.7227	4.88902	17.933		0.693107	2.32583	1.49683
Gm35608	0	0	0	0	0	0	0	0	0	0	0	0	0	0	5.0608	0	0	0	2.8053	0	0		Gm35608	0	0	0	0	1.2652	0.56106		#DIV/0!	0	#DIV/0!
Gm35610	0	0	0	0	0	0	0	4.13615	0	0	0	0	2.28599	0.949694	0	0	0	0.606365	6.5457	0	0		Gm35610	0	0	1.37872	0	0.808922	1.43041		#DIV/0!	0	#DIV/0!
Gm35611	0	0	0	0	0	4.03282	7.15265	1.77264	0	0	0.931397	1.05644	0	0	1.01216	0	0	0	2.8053	7.29497	2.56514		Gm35611	0	1.34427	2.9751	0.662613	0.25304	2.53308		0	0	#DIV/0!
Gm35612	7.58543	4.31419	10.3308	12.174	9.17378	4.03282	7.15265	0	12.8045	1.93183	0	0	0	0	1.01216	2.6927	0	0	0.935099	0	2.56514		Gm35612	7.41015	8.46019	6.65237	0.643942	0.926215	0.700048		0.875884	8.00046	0.897738
Gm35614	0	0	0	0	0	0	0	0	0	0	0	0	2.28599	0	1.01216	0	0	0.606365	0	0.810552	0		Gm35614	0	0	0	0	0.824538	0.283383		#DIV/0!	0	#DIV/0!
Gm35615	0	0	0	0	0	0	0	0	0	0	0	0	0	0	0	0	0	0	0	0	0		Gm35615	0	0	0	0	0	0		#DIV/0!	#DIV/0!	#DIV/0!
Gm35618	0	0	0	0	0	0	0	0	0	0	0	0	0	0	0	0	0	0.606365	0.935099	0	0		Gm35618	0	0	0	0	0	0.308293		#DIV/0!	#DIV/0!	#DIV/0!
Gm35619	0	0	0	0	0	0	0	0	0	0	0	0	0	0	0	2.01952	0	0	0	0	0		Gm35619	0	0	0	0	0.504881	0		#DIV/0!	0	#DIV/0!
Gm35620	0	0	0	0	0	0	0	3.54527	0	0	0	0	0	0	0	0	0	0	0	0	0		Gm35620	0	0	1.18176	0	0	0		#DIV/0!	#DIV/0!	#DIV/0!
Gm35621	0	0	0	0	0	2.01641	0	0	0	0	0	0	0	0.949694	0	0	0	1.81909	0	0	0		Gm35621	0	0.672137	0	0	0.237424	0.363819		0	0	#DIV/0!
Gm35622	0	0	0	0	1.31054	0	0	0.590878	0	0	0	0	0	0	0	0	0	0	7.4808	0	0		Gm35622	0	0.436846	0.196959	0	0	1.49616		0	#DIV/0!	#DIV/0!
Gm35623	1.68565	0	0	0	0	0	0	0	0	0	0	0	18.2879	1.89939	0	0	0	0	0.935099	0	3.84771		Gm35623	0.561884	0	0	0	5.04683	0.956563		#DIV/0!	0.111334	0
Gm35624	0	0	0	0	0	0	0	0	0	0	0	0	0	0	1.01216	0	0	0	0	0	0		Gm35624	0	0	0	0	0.25304	0		#DIV/0!	0	#DIV/0!
Gm35625	0	0	0	0	0	0	0	0	0	0	0	0	0	0	0	0	0	0	0	0	0		Gm35625	0	0	0	0	0	0		#DIV/0!	#DIV/0!	#DIV/0!
Gm35626	0	0	0	0	0	0.672137	0	0	0	0	0	0	9.14397	0	1.01216	0	0	2.42546	0.935099	0	0		Gm35626	0	0.224046	0	0	2.53903	0.672112		0	0	#DIV/0!
Gm35627	0	0	0	0	0	0	0	0	0	0	0	0	0	0	0	0	0	0	0	0	0		Gm35627	0	0	0	0	0	0		#DIV/0!	#DIV/0!	#DIV/0!
Gm35628	0	0	0	0	0	0	0	0	0	0	0	0	0	0	0	0	0	0	1.8702	13.7794	0		Gm35628	0	0	0	0	0	3.12992		#DIV/0!	#DIV/0!	#DIV/0!
Gm35629	0	0	0	0	0	0	0	0	0	0	0	0	0	0	0	0	0	0	0	0	0		Gm35629	0	0	0	0	0	0		#DIV/0!	#DIV/0!	#DIV/0!
Gm3563	0	0	0	0	0	0	0	0	0	0	0	0	0	0	0	0	0	0	0	0	0		Gm3563	0	0	0	0	0	0		#DIV/0!	#DIV/0!	#DIV/0!
Gm35630	0	0	0	0	0	0	0	0	0	0	0	0	0	0	0	0	0	0	0.935099	0	0		Gm35630	0	0	0	0	0	0.18702		#DIV/0!	#DIV/0!	#DIV/0!
Gm35631	49.7267	62.9871	18.0789	14.6088	39.9715	28.9019	42.9159	49.0429	26.676	47.3298	49.364	71.838	73.1518	16.1448	39.4742	61.9321	38.34	22.4355	35.5338	53.4964	46.1726		Gm35631	43.5976	27.8274	39.5449	56.1773	47.6757	39.1957		1.56672	0.914461	0.907044
Gm35632	0	0	0	0	0	0	0	0	0	0	0	0	0	0	0	0	0	0	0	0	0		Gm35632	0	0	0	0	0	0		#DIV/0!	#DIV/0!	#DIV/0!
Gm35634	0	0	0	0	0	0	0	0	0	0	0	0	0	0	0	1.34635	0	0	0	1.6211	0		Gm35634	0	0	0	0	0.336587	0.324221		#DIV/0!	0	#DIV/0!
Gm35635	0	0	0	0	0	0	0	0	0	0	0	0	0	0	0	0	0	0	0	0	0		Gm35635	0	0	0	0	0	0		#DIV/0!	#DIV/0!	#DIV/0!
Gm35636	0	0	0	0	0.65527	0	7.15265	0	0	0	0	0	4.57199	0	0	0	0	0.606365	0	0	1.28257		Gm35636	0	0.218423	2.38422	0	1.143	0.377787		0	0	#DIV/0!
Gm35638	0.842825	0.862838	0.645677	0	3.27635	2.68855	0	0.590878	5.33519	0	5.58838	8.45153	61.7218	182.341	147.775	111.747	101.841	113.39	144.94	98.8874	105.171		Gm35638	0.78378	1.9883	1.97536	4.67997	125.896	112.846		0.394196	0.0062256	2.5203
Gm35639	0	0	0	0	0	0	0	0	0	0	0	0	0	0	0	0	0	0	3.7404	0	0		Gm35639	0	0	0	0	0	0.74808		#DIV/0!	#DIV/0!	#DIV/0!
Gm35644	0	0	0	0.811598	0	0	0	0	0	14.4887	0	0	0	0.949694	0	2.01952	0	4.85092	0	0	2.56514		Gm35644	0	0.270533	0	4.82957	0.742305	1.48321		0	0	#DIV/0!
Gm35648	0	0	0	0	0	0	0	0	0	0	0	0	0	1.89939	0	0	0	0	0	0	0		Gm35648	0	0	0	0	0.474847	0		#DIV/0!	0	#DIV/0!
Gm35649	0	0	0	0	0	0	0	0	0	0	0	0	0	0	0	0	0	0	0.935099	0	1.28257		Gm35649	0	0	0	0	0	0.443534		#DIV/0!	#DIV/0!	#DIV/0!
Gm35650	0	0	0	0	0	0	0	0	0	0	0	0	0	0	0	0	0	0	0	0	0		Gm35650	0	0	0	0	0	0		#DIV/0!	#DIV/0!	#DIV/0!
Gm35652	0	0	0	0	0	0	0	0	0	0	0	0	0	0	0	0	0	0	0	0	2.56514		Gm35652	0	0	0	0	0	0.513029		#DIV/0!	#DIV/0!	#DIV/0!
Gm35655	0	0	0	0	0	0	7.15265	0	0	0	0	0	0	0	0	0	0	0	0	0	0		Gm35655	0	0	2.38422	0	0	0		#DIV/0!	#DIV/0!	#DIV/0!
Gm35657	0	0	0	0	0	0	0	0	0	0	0	0	0	0	0	0.673175	0	0	0.935099	0	0		Gm35657	0	0	0	0	0.168294	0.18702		#DIV/0!	0	#DIV/0!
Gm35658	5.05695	4.31419	1.93703	8.11598	7.86324	2.68855	14.3053	5.31791	0	10.625	6.51978	19.0159	11.43	0	9.10943	4.71222	3.59438	2.42546	1.8702	1.6211	11.5431		Gm35658	3.76939	6.22259	6.54107	12.0536	6.31291	4.21086		0.605759	0.597093	1.73531
Gm35659	1.68565	1.72568	0	0	0	0	0	0	0	0	0	0	0	1.89939	0	10.0976	0	0	0	0	0		Gm35659	1.13711	0	0	0	2.99925	0		#DIV/0!	0.379131	0
Gm35664	0	0	0	0	0	0	0	0	0	0	0	0	0	0	0	0	0	0	0.935099	0	0		Gm35664	0	0	0	0	0	0.18702		#DIV/0!	#DIV/0!	#DIV/0!
Gm35665	0	0	0	0	0	0	0	0	0	0	0	0	2.28599	0	0	0	0	0	0	0	0		Gm35665	0	0	0	0	0.571498	0		#DIV/0!	0	#DIV/0!
Gm35666	0	0	0	0	0	0	0	0	0	0	0.931397	0	2.28599	0.949694	0	1.34635	0	1.81909	1.8702	0	2.56514		Gm35666	0	0	0	0.310466	1.14551	1.25089		#DIV/0!	0	#DIV/0!
Gm35667	0	0	0	0	0	0	0	0	0	0	0	0	0	0	0	0	0	0	0	0	0		Gm35667	0	0	0	0	0	0		#DIV/0!	#DIV/0!	#DIV/0!
Gm35671	0	0	0	0	0	0	0	0	0	0	0	0	0	0	0	0	0	0	0	0	0		Gm35671	0	0	0	0	0	0		#DIV/0!	#DIV/0!	#DIV/0!
Gm35674	0	0	0	0	2.62108	0	0	0	0	0	0	0	0	0.949694	0	0	0	2.42546	0	0	0		Gm35674	0	0.873693	0	0	0.237424	0.485092		0	0	#DIV/0!
Gm35676	0	0	0	0	0	0	0	0	0	0	0	0	0	0	0	0	0	0.606365	0	0	0		Gm35676	0	0	0	0	0	0.121273		#DIV/0!	#DIV/0!	#DIV/0!
Gm35677	10.9567	14.6682	15.4962	0	7.20797	9.40992	0	17.1355	7.46927	9.65914	18.6279	7.39509	11.43	0	8.09727	2.6927	5.99063	7.27638	0.935099	14.5899	3.84771		Gm35677	13.7071	5.5393	8.20158	11.8941	5.55498	6.52795		2.47451	2.46753	0.598347
Gm35678	0	0	0	0	0	0	0	1.18176	0	0	0	0	0	2.84908	0	0	0	0	1.8702	0	0		Gm35678	0	0	0.393919	0	0.712271	0.37404		#DIV/0!	0	#DIV/0!
Gm35679	0	0	0	0	0	0	0	0	0	0	0	0	0	1.89939	1.01216	3.36587	1.19813	0	0	0	0		Gm35679	0	0	0	0	1.56936	0.239625		#DIV/0!	0	#DIV/0!
Gm35680	0	0	0	0	0	0	0	0	0	0	0	0	0	0	0	0	0	0	2.8053	0	0		Gm35680	0	0	0	0	0	0.56106		#DIV/0!	#DIV/0!	#DIV/0!
Gm35681	0	0	0	0	0	0	0	0	0	0	0	0	0	0	0	0	0	0	0	0	0		Gm35681	0	0	0	0	0	0		#DIV/0!	#DIV/0!	#DIV/0!
Gm35682	0	0	0	0	0	0	0	0	0	0	0	0	0	0	0	0	0	0	0	0	0		Gm35682	0	0	0	0	0	0		#DIV/0!	#DIV/0!	#DIV/0!
Gm35684	0	0	0	0	0	0	0	0	0	0	0	0	0	0	0	0	0	0	0.935099	0	0		Gm35684	0	0	0	0	0	0.18702		#DIV/0!	#DIV/0!	#DIV/0!
Gm35685	1.68565	0	0	14.6088	1.96581	3.36069	0	0.590878	0	22.216	1.86279	6.33865	0	3.79878	10.1216	3.36587	7.18876	1.21273	9.35099	0	3.84771		Gm35685	0.561884	6.64509	0.196959	10.1392	4.32156	4.32004		0.0845562	0.130019	0.350534
Gm35686	0	0	0	0	0	0	0	0	0	0	0	0	0	0	0	0	0	0	0	0	8.978		Gm35686	0	0	0	0	0	1.7956		#DIV/0!	#DIV/0!	#DIV/0!
Gm35687	0	0	0	0	0	0	0	0	0	0	0	0	0	0	0	0	0	0	0	0	0		Gm35687	0	0	0	0	0	0		#DIV/0!	#DIV/0!	#DIV/0!
Gm35688	0.842825	3.45135	1.93703	0	0	0.672137	28.6106	4.13615	6.40223	1.93183	0	0	0	0	0	0	0	1.81909	0	3.24221	1.28257		Gm35688	2.07707	0.224046	13.0497	0.643942	0	1.26877		9.27073	#DIV/0!	6.28273
Gm35689	0	0	0	0	0	0	0	0	0	0	0	0	0	0	0	0	0	0	0	0	0		Gm35689	0	0	0	0	0	0		#DIV/0!	#DIV/0!	#DIV/0!
Gm35690	0	0	0	0	0	0	0	0	0	0	0	0	0	0	0	0	0	0	0	0	0		Gm35690	0	0	0	0	0	0		#DIV/0!	#DIV/0!	#DIV/0!
Gm35691	0	0	0.645677	1.6232	0	0	0	0	2.13408	0	0	0	2.28599	1.89939	0	0.673175	2.39625	0	0.935099	0	0		Gm35691	0.215226	0.541066	0.711359	0	1.21464	0.66627		0.397781	0.177193	3.30518
Gm35692	0	0	0	0	0	0	0	0	0	0	0	0	0	0	0	0	0	0	0	0.810552	1.28257		Gm35692	0	0	0	0	0	0.418625		#DIV/0!	#DIV/0!	#DIV/0!
Gm35693	4.21413	0	0	0	1.31054	2.68855	0	4.13615	0	0	1.86279	0	0	2.84908	0	0	0	0	0	0	0		Gm35693	1.40471	1.33303	1.37872	0.620931	0.712271	0		1.05377	1.97216	0.981496
Gm35694	0	0	0	0	0	0	0	0	0	0	0	0	0	0	0	0	0	0	0	0	0		Gm35694	0	0	0	0	0	0		#DIV/0!	#DIV/0!	#DIV/0!
Gm35695	0	0	0	0	0	0	0	0	0	0	0	0	0	0	0	0	0	0	0	0	0		Gm35695	0	0	0	0	0	0		#DIV/0!	#DIV/0!	#DIV/0!
Gm35696	1.68565	0.862838	4.51974	26.7827	9.17378	9.40992	0	0	0	14.4887	12.1082	3.16932	52.5778	40.8369	25.304	26.927	4.7925	30.3182	24.3126	29.9904	14.1083		Gm35696	2.35607	15.1221	0	9.92206	36.4114	20.7044		0.155803	0.064707	0
Gm35697	0	0	0	0	0	0	0	0	0	0	0	0	0	0	3.03648	0	0	0	0	0	0		Gm35697	0	0	0	0	0.759119	0		#DIV/0!	0	#DIV/0!
Gm35698	0	0	0	0	0	0	0	0	0	0	0	0	0	0	0	0.673175	0	0.606365	0	1.6211	0		Gm35698	0	0	0	0	0.168294	0.445494		#DIV/0!	0	#DIV/0!
Gm35699	0	0	0	0	0	0	0	0	0	0	0	0	0	0	0	0	0	0	0	0	0		Gm35699	0	0	0	0	0	0		#DIV/0!	#DIV/0!	#DIV/0!
Gm35700	0	0	0	0	0	0	0	0	0	0	0	0	0	0	0	0	0	0	0	0	0		Gm35700	0	0	0	0	0	0		#DIV/0!	#DIV/0!	#DIV/0!
Gm35701	0	0	0	0	0	0	0	0	0	0	0	0	0	0	0	0	1.19813	0	0	0.810552	0		Gm35701	0	0	0	0	0	0.401736		#DIV/0!	#DIV/0!	#DIV/0!
Gm35702	0	0	0	0	0	0	0	0	0	0	0	0	0	0	4.04864	0	0	0.606365	0	0	0		Gm35702	0	0	0	0	1.01216	0.121273		#DIV/0!	0	#DIV/0!
Gm35703	0	0	0	0	0	0	0	0	0	0	0	0	0	0	0	0	0	0	3.7404	0	0		Gm35703	0	0	0	0	0	0.74808		#DIV/0!	#DIV/0!	#DIV/0!
Gm35704	0	0	0	0	0	0	0	0	0	0	0	0	2.28599	0	0	0	0	0	0	0	0		Gm35704	0	0	0	0	0.571498	0		#DIV/0!	0	#DIV/0!
Gm35705	0	0	0	4.05799	0	0	0	0	0	0	0	0	0	0	1.01216	0.673175	0	0.606365	0	0	0		Gm35705	0	1.35266	0	0	0.421334	0.121273		0	0	#DIV/0!
Gm35706	0	0	0	0	0	0	0	0	0	0	0	0	0	0	0	0	1.19813	0	0	0	0		Gm35706	0	0	0	0	0	0.239625		#DIV/0!	#DIV/0!	#DIV/0!
Gm35707	0	0	0	0	0	0	0	0	0	0	0	0	0	0	0	0	0	0	0	0	0		Gm35707	0	0	0	0	0	0		#DIV/0!	#DIV/0!	#DIV/0!
Gm35708	0	0	0	0	0	0	0	0	0	0	0	0	0	0	0	0	0	0	0	0	0		Gm35708	0	0	0	0	0	0		#DIV/0!	#DIV/0!	#DIV/0!
Gm3571	0	0.862838	2.58271	1.6232	0.65527	4.03282	0	0.590878	3.20112	2.89774	2.79419	0	52.5778	180.442	139.678	252.441	184.511	256.492	329.155	168.595	205.211		Gm3571	1.14851	2.10376	1.264	1.89731	156.285	228.793		0.545933	0.00734887	1.10055
Gm35710	0	0	0	0	1.31054	0	0	0	0	0	0	0	0	6.64786	2.02432	0	0	0	0	0	0		Gm35710	0	0.436846	0	0	2.16804	0		0	0	#DIV/0!
Gm35711	0	0	0	0	0	0	0	0	0	0	0	0	0	0	0	0	0	0	0	0	0		Gm35711	0	0	0	0	0	0		#DIV/0!	#DIV/0!	#DIV/0!
Gm35712	0	0	0	0	0	0	0	0	0	0	0	0	0	0	0	0	0	0	0	0	0		Gm35712	0	0	0	0	0	0		#DIV/0!	#DIV/0!	#DIV/0!
Gm35713	0	0	0	0	0	0	0	0	0	0	0	0	0	0	0	0	0	0	0	0	0		Gm35713	0	0	0	0	0	0		#DIV/0!	#DIV/0!	#DIV/0!
Gm35714	0	0	0	0	0	0	0	0	0	0	0	0	0	0	0	0	0	0	0	0	0		Gm35714	0	0	0	0	0	0		#DIV/0!	#DIV/0!	#DIV/0!
Gm35715	0	0	0	0	0	0	0	0	0	0	0	0	4.57199	0	3.03648	0	3.59438	0	0	0.810552	12.8257		Gm35715	0	0	0	0	1.90212	3.44613		#DIV/0!	0	#DIV/0!
Gm35716	0	0	0	0	0	1.34427	0	0	0	0	0	1.05644	16.002	2.84908	1.01216	0	3.59438	0	0	0	12.8257		Gm35716	0	0.448092	0	0.352147	4.9658	3.28402		0	0	#DIV/0!
Gm35718	0	0	0	0	0	0	0	0	0	0	0	0	0	0	0	0	0	0	0	0	3.84771		Gm35718	0	0	0	0	0	0.769543		#DIV/0!	#DIV/0!	#DIV/0!
Gm35719	0	0	0	0	0	0	0	0	0	0	0	0	0	0	0	0	0	0	0	0	0		Gm35719	0	0	0	0	0	0		#DIV/0!	#DIV/0!	#DIV/0!
Gm35720	0	0	0	0	0	0	0	0	0	0	0	0	0	0	0	0	0	0	0	0	0		Gm35720	0	0	0	0	0	0		#DIV/0!	#DIV/0!	#DIV/0!
Gm35721	0	0	0	0	0	0	0	0	0	0	0	0	0	0	2.02432	8.75127	0	0	0	0	0		Gm35721	0	0	0	0	2.6939	0		#DIV/0!	0	#DIV/0!
Gm35722	0	0	0	0	0	0	0	0	0	0	0	0	0	0	0	0	0	0	0	0	0		Gm35722	0	0	0	0	0	0		#DIV/0!	#DIV/0!	#DIV/0!
Gm35723	0	0	0	0	0	0	0	0	0	0	0	0	0	0	0	0	0	0	0	0	0		Gm35723	0	0	0	0	0	0		#DIV/0!	#DIV/0!	#DIV/0!
Gm35724	0	0	0	0	0	0	0	0	0	0	0	0	0	0	0	0	0	0	0	0	0		Gm35724	0	0	0	0	0	0		#DIV/0!	#DIV/0!	#DIV/0!
Gm35725	0	0	0	0	0	0	0	0	0	0	0	0	0	0	0	0	0	0	0.935099	0	0		Gm35725	0	0	0	0	0	0.18702		#DIV/0!	#DIV/0!	#DIV/0!
Gm35726	0	0	0	0	0	0	0	0	0	0	0	0	0	0	0	1.34635	0	0	2.8053	0	0		Gm35726	0	0	0	0	0.336587	0.56106		#DIV/0!	0	#DIV/0!
Gm35727	0	0	0	0	0	0	0	0	0	0	0	0	0	0	0	0	0	0	0	0	0		Gm35727	0	0	0	0	0	0		#DIV/0!	#DIV/0!	#DIV/0!
Gm35730	0	1.72568	0	0	0	2.68855	0	0	0	0	0	0	0	3.79878	0	1.34635	0	0	2.8053	0	0		Gm35730	0.575225	0.896183	0	0	1.28628	0.56106		0.641861	0.4472	0
Gm35732	4.21413	1.72568	4.51974	4.86959	3.27635	0.672137	0	0	0	12.5569	18.6279	1.05644	41.1479	0	3.03648	8.0781	9.58501	3.63819	6.5457	0	7.69543		Gm35732	3.48651	2.93936	0	10.7471	13.0656	5.49286		1.18615	0.266846	0
Gm35733	0	0	0	0	0	0	0	0	0	0	0	0	0	0	0	0	0	0	0	0	0		Gm35733	0	0	0	0	0	0		#DIV/0!	#DIV/0!	#DIV/0!
Gm35734	0	0	0	0	0	0.672137	0	0	0	0	0	0	32.0039	2.84908	2.02432	0.673175	0	0	2.8053	0	35.912		Gm35734	0	0.224046	0	0	9.38762	7.74346		0	0	#DIV/0!
Gm35735	0	0	0	0	0	0	0	0	0	0	0	0	0	0	0	0	0	0	0	0.810552	0		Gm35735	0	0	0	0	0	0.16211		#DIV/0!	#DIV/0!	#DIV/0!
Gm35736	0	0	0	0	0.65527	1.34427	0	0	0	0	0	9.50797	0	0.949694	1.01216	0.673175	0	0	0	0	0		Gm35736	0	0.666515	0	3.16932	0.658757	0		0	0	#DIV/0!
Gm35738	1.68565	0	0	0	0	6.04924	14.3053	0.590878	0	0	0	0	4.57199	1.89939	0	0.673175	1.19813	1.81909	7.4808	0	7.69543		Gm35738	0.561884	2.01641	4.96539	0	1.78614	3.63869		0.278655	0.31458	8.83705
Gm35739	1.68565	0	3.22838	0	0	2.01641	0	0	0	0	0	0	0	0	2.02432	6.73175	1.19813	0	0	0	0		Gm35739	1.63801	0.672137	0	0	2.18902	0.239625		2.43702	0.748286	0
Gm35740	0	0	0	0	0	0	0	0	0	0	0	0	0	0	0	0	0	0	0	0	0		Gm35740	0	0	0	0	0	0		#DIV/0!	#DIV/0!	#DIV/0!
Gm35741	0	0	0	0	0	0	0	0	0	0	0	0	0	0	0	0	0	0	0	0	0		Gm35741	0	0	0	0	0	0		#DIV/0!	#DIV/0!	#DIV/0!
Gm35742	5.89978	4.31419	2.58271	7.30439	13.7607	6.04924	7.15265	14.1811	17.0726	5.79548	6.51978	6.33865	0	8.54725	0	0	0	0	0	8.91607	0		Gm35742	4.26556	9.0381	12.8021	6.21797	2.13681	1.78321		0.471953	1.99622	3.00128
Gm35745	0	0	0	0	0	0	0	0	0	0	0	0	0	0	0	0	0	0	0	0	0		Gm35745	0	0	0	0	0	0		#DIV/0!	#DIV/0!	#DIV/0!
Gm35746	0	0	0	0	0	0	0	0	0	0	0	0	0	0	0	0	0	0	0	0	0		Gm35746	0	0	0	0	0	0		#DIV/0!	#DIV/0!	#DIV/0!
Gm35747	0	0	0	0	0	0	0	0	0	0	0	10.5644	0	0	0	0	0	0	0	0	0		Gm35747	0	0	0	3.52147	0	0		#DIV/0!	#DIV/0!	#DIV/0!
Gm35748	0	0	0	0	0	0	0	0	0	0	0	0	0	0	0	0	0	0	0	0	0		Gm35748	0	0	0	0	0	0		#DIV/0!	#DIV/0!	#DIV/0!
Gm35749	1.68565	0	3.22838	4.86959	0	3.36069	0	1.18176	0	0	0	3.16932	4.57199	5.69817	0	8.75127	2.39625	0	0	0	3.84771		Gm35749	1.63801	2.74343	0.393919	1.05644	4.75536	1.24879		0.597068	0.344456	0.240486
Gm35750	0	0	0	0	0	0	0	0	0	0	0	0	2.28599	0.949694	0	0	0	0	0	0	0		Gm35750	0	0	0	0	0.808922	0		#DIV/0!	0	#DIV/0!
Gm35751	0	0	0	0	0	0	0	0	0	0	0	0	0	0	0	0	0	0	0	0	0		Gm35751	0	0	0	0	0	0		#DIV/0!	#DIV/0!	#DIV/0!
Gm35752	1.68565	0	0	0	0	0	0	0	0	0	0	0	0	0	0	0	0	0	0	0	0		Gm35752	0.561884	0	0	0	0	0		#DIV/0!	#DIV/0!	0
Gm35755	0	0	0	0	0	0	0	0	0	0	0	0	0	0	0	0	0	0	0	0	1.28257		Gm35755	0	0	0	0	0	0.256514		#DIV/0!	#DIV/0!	#DIV/0!
Gm35756	0	0	0	0	0	0	0	0	0	0	0	0	0	0	0	0	0	0	0	0	0		Gm35756	0	0	0	0	0	0		#DIV/0!	#DIV/0!	#DIV/0!
Gm35758	0	0	0	0	0	0	0	0	0	0	0	0	0	0	0	0	0	0	0	0	0		Gm35758	0	0	0	0	0	0		#DIV/0!	#DIV/0!	#DIV/0!
Gm35760	0	0	0	0	0	0	0	0	0	0	0	0	0	0	0	0.673175	0	1.81909	0	0	0		Gm35760	0	0	0	0	0.168294	0.363819		#DIV/0!	0	#DIV/0!
Gm35761	1.68565	3.45135	0	11.3624	26.8661	13.4427	0	0	0	9.65914	11.1768	34.8626	84.5817	75.0259	116.398	50.4881	70.6894	81.2529	105.666	55.9281	56.4331		Gm35761	1.71233	17.2237	0	18.5662	81.6235	73.994		0.0994171	0.0209784	0
Gm35762	0	0	0	0	0	0	0	0	0	0	0	0	0	0	2.02432	0	0	0	1.8702	0	0		Gm35762	0	0	0	0	0.50608	0.37404		#DIV/0!	0	#DIV/0!
Gm35763	0	0	0	0	0	0	0	0	0	0	0	0	0	0	0	0	0	0	0	0	0		Gm35763	0	0	0	0	0	0		#DIV/0!	#DIV/0!	#DIV/0!
Gm35764	2.52848	9.49121	7.10244	0	9.17378	10.0821	0	4.72703	0	0	0	0	2.28599	0	1.01216	4.71222	0	3.03182	0	0	6.41286		Gm35764	6.37404	6.41861	1.57568	0	2.00259	1.88894		0.993056	3.18289	0.247202
Gm35765	0	0	0	0	0	0	0	0	0	0	0	0	0	0	0	4.71222	0	0	0	0	0		Gm35765	0	0	0	0	1.17806	0		#DIV/0!	0	#DIV/0!
Gm35766	0	0	0	0	0	0	0	0	0	0	0	0	0	0	0	0	0	0	0	0	0		Gm35766	0	0	0	0	0	0		#DIV/0!	#DIV/0!	#DIV/0!
Gm35768	0	0	0	0	0	0	0	0	0	0	0	0	0	0	4.04864	0	0	0	0	0	1.28257		Gm35768	0	0	0	0	1.01216	0.256514		#DIV/0!	0	#DIV/0!
Gm35771	0.842825	0	0	0	0	0	0	0	0	0	0	0	0	0	0	0	0	0	0	0	0		Gm35771	0.280942	0	0	0	0	0		#DIV/0!	#DIV/0!	0
Gm35772	0	0	0	0	0	0	0	0	0	0	0	0	0	0	0	0	0	0	0	0	0		Gm35772	0	0	0	0	0	0		#DIV/0!	#DIV/0!	#DIV/0!
Gm35774	1.68565	0.862838	0	0	1.96581	0	0	0	0	0	0	0	0	0	0	0	0	0	0	0	0		Gm35774	0.849496	0.65527	0	0	0	0		1.29641	#DIV/0!	0
Gm35775	0	0	0	0	0	0	0	0	0	0	0	0	0	0	0	0	0	0	0	0	0		Gm35775	0	0	0	0	0	0		#DIV/0!	#DIV/0!	#DIV/0!
Gm35778	0	0	0	0	0	0	0	0	0	0	0	0	0	0	0	0	0	0	0	0	0		Gm35778	0	0	0	0	0	0		#DIV/0!	#DIV/0!	#DIV/0!
Gm35779	0	0	0	0	0	0	0	0	0	0	0	0	54.8638	5.69817	2.02432	9.42445	7.18876	3.63819	33.6636	4.86331	2.56514		Gm35779	0	0	0	0	18.0027	10.3838		#DIV/0!	0	#DIV/0!
Gm35781	0.842825	0	0	0.811598	0.65527	0	0	0.590878	0	0	0	0	34.2899	62.6798	60.7296	80.781	53.9157	67.3065	59.8464	53.4964	21.8037		Gm35781	0.280942	0.488956	0.196959	0	59.6201	51.2737		0.574575	0.0047122	0.701069
Gm35782	16.8565	12.9426	4.51974	0	3.27635	8.06565	28.6106	20.0899	24.5419	0	14.9023	22.1853	9.14397	9.49694	1.01216	13.4635	8.38688	3.03182	2.8053	1.6211	0		Gm35782	11.4396	3.78067	24.4141	12.3625	8.27914	3.16902		3.02582	1.38174	2.13418
Gm35785	0	0	0	0	0	0	0	0	0	0	0	0	0	0	0	0	0	0	0	0	0		Gm35785	0	0	0	0	0	0		#DIV/0!	#DIV/0!	#DIV/0!
Gm35786	0	0	0	4.86959	0	0	0	0	0	0	0	0	0	0	0	0	0	1.21273	14.0265	0	0		Gm35786	0	1.6232	0	0	0	3.04784		0	#DIV/0!	#DIV/0!
Gm35787	0	0	0	0	0	0	0	0	0	0	0	0	0	0	0	0	0	0	0	0	0		Gm35787	0	0	0	0	0	0		#DIV/0!	#DIV/0!	#DIV/0!
Gm3579	9.27108	4.31419	9.68515	0.811598	12.4501	9.40992	0	1.18176	0	0.965914	0.931397	0	12483.8	31323.8	13184.4	28368.9	16915.1	25883.9	10072	15446.7	10134.9		Gm3579	7.75681	7.55722	0.393919	0.632437	21340.2	15690.5		1.02641	0.000363483	0.0507837
Gm35790	0	0	0	0	0	0	0	0	0	0	0	0	0	0	0	0	0	0	2.8053	0	0		Gm35790	0	0	0	0	0	0.56106		#DIV/0!	#DIV/0!	#DIV/0!
Gm35795	0.842825	0	3.22838	0	0.65527	0	21.458	0	0	0	10.2454	0	0	0.949694	4.04864	1.34635	0	1.81909	1.8702	4.86331	2.56514		Gm35795	1.35707	0.218423	7.15265	3.41512	1.58617	2.22355		6.21303	0.855563	5.27066
Gm35796	0	0	0	0	0	0	0	0	0	0	0	0	0	0	0	0	0	0	0	0	0		Gm35796	0	0	0	0	0	0		#DIV/0!	#DIV/0!	#DIV/0!
Gm35797	0	0	0	0	0	0	0	0	0	0	0	0	0	0	0	0	0	0	0	0	0		Gm35797	0	0	0	0	0	0		#DIV/0!	#DIV/0!	#DIV/0!
Gm35798	0	0	0	0	1.96581	0	0	0	0	0	0	0	9.14397	0	0	0.673175	0	2.42546	0	0	0		Gm35798	0	0.65527	0	0	2.45429	0.485092		0	0	#DIV/0!
Gm35801	0	0	0	0	0	0	0	0	0	0	0	0	0	0	0	0	0	0	3.7404	0	0		Gm35801	0	0	0	0	0	0.74808		#DIV/0!	#DIV/0!	#DIV/0!
Gm35802	0	0	0	0	0	0	0	0	0	0	0	0	0	0	0	0	0	0.606365	0	4.05276	0		Gm35802	0	0	0	0	0	0.931825		#DIV/0!	#DIV/0!	#DIV/0!
Gm35803	0	0	3.22838	0	0	0	0	0	0	0	0	0	0	0	0	0	0	0	0	0	0		Gm35803	1.07613	0	0	0	0	0		#DIV/0!	#DIV/0!	0
Gm35804	0	0	0	0	0	0	0	0	0	0	0	0	0	0	0	0	0	0	1.8702	0	0		Gm35804	0	0	0	0	0	0.37404		#DIV/0!	#DIV/0!	#DIV/0!
Gm35807	0	0	0	0	0	0	0	0	0	0	0	0	0	0	0	0	0	0	0	0	0		Gm35807	0	0	0	0	0	0		#DIV/0!	#DIV/0!	#DIV/0!
Gm35808	0	0	0	0	0	0	0	0	0	0	2.79419	0	0	0	0	0	0	0	0	0	3.84771		Gm35808	0	0	0	0.931397	0	0.769543		#DIV/0!	#DIV/0!	#DIV/0!
Gm35809	0	2.58851	0	0	4.58689	0	0	0	0	0	0	0	2.28599	0	2.02432	0	0	0	2.8053	0	0		Gm35809	0.862838	1.52896	0	0	1.07758	0.56106		0.564329	0.800719	0
Gm35810	0	0	0	0	0	5.3771	0	0	0	0	0	0	0	0	2.02432	4.03905	3.59438	3.63819	5.6106	0	1.28257		Gm35810	0	1.79237	0	0	1.51584	2.82515		0	0	#DIV/0!
Gm35813	0	0	0	0	0	4.03282	0	0	0	0	0	0	0	0	0	0	0	0	0	0	0		Gm35813	0	1.34427	0	0	0	0		0	#DIV/0!	#DIV/0!
Gm35814	0.842825	5.17703	0	0	0	0	0	0	0	0	0	0	0	0	0	0	0	0	0	0	5.13029		Gm35814	2.00662	0	0	0	0	1.02606		#DIV/0!	#DIV/0!	0
Gm35815	0	0	0	0	0	0	0	0	0	0	0	0	0	0	0	0	0	0	0	0	0		Gm35815	0	0	0	0	0	0		#DIV/0!	#DIV/0!	#DIV/0!
Gm35816	14.328	13.8054	5.16541	0	12.4501	16.1313	14.3053	12.9993	4.26816	19.3183	17.6965	6.33865	38.8619	9.49694	12.1459	2.6927	4.7925	18.1909	4.6755	0	12.8257		Gm35816	11.0996	9.52714	10.5243	14.4512	15.7994	8.09693		1.16505	0.702536	0.948165
Gm35817	0	0	0	0	0	0	0	0	0	0	0	0	0	0	0	0	0	0	0	0	0		Gm35817	0	0	0	0	0	0		#DIV/0!	#DIV/0!	#DIV/0!
Gm35818	0	0	0	0	0	0	0	0	0	0	0	0	0	0	0	0	0	0	0	0	0		Gm35818	0	0	0	0	0	0		#DIV/0!	#DIV/0!	#DIV/0!
Gm35822	0	0	0	0	0	0	0	0	0	0	0	0	0	0	0	0	0	0	0	0	0		Gm35822	0	0	0	0	0	0		#DIV/0!	#DIV/0!	#DIV/0!
Gm35823	0	0	0	0	0	0	0	0	0	0	0	0	0	0	0	0	0	0	0	0	0		Gm35823	0	0	0	0	0	0		#DIV/0!	#DIV/0!	#DIV/0!
Gm35824	0	0	2.58271	0	0	0	0	0	0	0	0	0	0	0	0	0	0	0	0	0	0		Gm35824	0.860902	0	0	0	0	0		#DIV/0!	#DIV/0!	0
Gm35827	0	0	0	0	0	0	0	0	0	0	0	0	0	0	0	0	0	0	0	0	0		Gm35827	0	0	0	0	0	0		#DIV/0!	#DIV/0!	#DIV/0!
Gm35828	0	0	0	0	1.31054	0	0	0	0	0	0	0	0	0	0	0	0	0	0	0	0		Gm35828	0	0.436846	0	0	0	0		0	#DIV/0!	#DIV/0!
Gm35829	0	1.72568	3.87406	0	1.31054	1.34427	0	0	0	0	13.0396	0	0	0.949694	0	1.34635	0	0	0	0	0		Gm35829	1.86658	0.884938	0	4.34652	0.574011	0		2.10928	3.25182	0
Gm35831	0	0	0	0	0	0	0	0	0	0	0	0	0	0	0	0	0	0	0	0	0		Gm35831	0	0	0	0	0	0		#DIV/0!	#DIV/0!	#DIV/0!
Gm35832	84.2825	49.1817	45.843	3.24639	25.5555	18.1477	71.5265	141.22	58.6871	15.4546	9.31397	8.45153	2.28599	5.69817	1.01216	12.1171	3.59438	3.63819	0.935099	4.05276	0		Gm35832	59.7691	15.6499	90.4779	11.0734	5.27837	2.44409		3.81914	11.3234	1.51379
Gm35833	0	0	0	0	0	0	0	0	0	0	0	0	0	0	0	0	0	0	0	0	0		Gm35833	0	0	0	0	0	0		#DIV/0!	#DIV/0!	#DIV/0!
Gm35835	0	0	0	0	0	0	0	0	3.20112	0	1.86279	2.11288	0	0	0	1.34635	0	0	0	0	0		Gm35835	0	0	1.06704	1.32523	0.336587	0		#DIV/0!	0	#DIV/0!
Gm35836	0.842825	0	0	0	0	0	0	0	0	0	0	0	0	0	2.02432	0	0	0	0	0	3.84771		Gm35836	0.280942	0	0	0	0.50608	0.769543		#DIV/0!	0.555134	0
Gm35837	0	0	0	0	0	0	0	0	0	0	0	0	0	0	4.04864	0.673175	0	0	0	0	0		Gm35837	0	0	0	0	1.18045	0		#DIV/0!	0	#DIV/0!
Gm35838	2.52848	0	0	0	1.31054	0	0	0	0	5.79548	0	0	0	0	0	0	0	0	0	0	3.84771		Gm35838	0.842825	0.436846	0	1.93183	0	0.769543		1.92934	#DIV/0!	0
Gm3584	0	0	0	0	0	0	0	0	0	0	0	0	0	0	1.01216	0	0	0	1.8702	0	0		Gm3584	0	0	0	0	0.25304	0.37404		#DIV/0!	0	#DIV/0!
Gm35843	0	0	0	0	0	0	0	0	0	0	0	0	0	0	0	0	0	0	0	0	0		Gm35843	0	0	0	0	0	0		#DIV/0!	#DIV/0!	#DIV/0!
Gm35844	0	0	0.645677	0	0	0	0	0	7.46927	0	0.931397	0	0	0	0	0	1.19813	0	0	0	0		Gm35844	0.215226	0	2.48976	0.310466	0	0.239625		#DIV/0!	#DIV/0!	11.5681
Gm35846	0	0	0	0	0	0	0	0	0	0	0	0	0	0	4.04864	0	0	0	0.935099	0	0		Gm35846	0	0	0	0	1.01216	0.18702		#DIV/0!	0	#DIV/0!
Gm35847	0	0	0	8.11598	0	0	0	0	0	0	0	0	0	0	0	0.673175	0	1.81909	0	0	1.28257		Gm35847	0	2.70533	0	0	0.168294	0.620333		0	0	#DIV/0!
Gm35848	0	0	0	0	2.62108	0	0	0	0	0	0	0	0	0	7.08512	6.73175	0	0.606365	7.4808	0	0		Gm35848	0	0.873693	0	0	3.45422	1.61743		0	0	#DIV/0!
Gm35850	0	0	0	0	0	0	0	0	0	0	0	0	0	0.949694	1.01216	0	0	0	5.6106	0	0		Gm35850	0	0	0	0	0.490463	1.12212		#DIV/0!	0	#DIV/0!
Gm35851	0.842825	8.62838	2.58271	2.4348	21.6239	26.8855	0	7.68142	23.4749	29.9433	5.58838	50.7092	109.728	73.1265	129.556	93.5713	137.784	108.539	214.138	121.583	148.778		Gm35851	4.01797	16.9814	10.3854	28.747	101.495	146.165		0.23661	0.0395877	2.58475
Gm35853	2.52848	3.45135	2.58271	0	0	0	0	0	0	0	0	0	0	0	5.0608	4.03905	0	1.21273	0	0	0		Gm35853	2.85418	0	0	0	2.27496	0.242546		#DIV/0!	1.2546	0
Gm35854	41.2984	15.5311	12.9135	20.29	28.8319	20.1641	50.0686	32.4983	16.0056	30.9092	6.51978	5.28221	6.85798	25.6417	19.231	24.2343	5.99063	16.3719	13.0914	33.2326	19.2386		Gm35854	23.2477	23.0953	32.8575	14.2371	18.9913	17.585		1.0066	1.22413	1.41337
Gm35855	0	0	0	0	0	0	0	0	0	0	0	0	0	0	0	0	0	0	8.4159	0	0		Gm35855	0	0	0	0	0	1.68318		#DIV/0!	#DIV/0!	#DIV/0!
Gm35856	0	0	0	0	0	1.34427	0	0	0	0	0	0	0	0.949694	0	0	0	0	0	0	0		Gm35856	0	0.448092	0	0	0.237424	0		0	0	#DIV/0!
Gm35857	0.842825	1.72568	0	5.68119	0	0	0	0	0	0	6.51978	2.11288	57.1498	276.361	194.335	214.07	88.6613	302.576	191.695	96.4557	143.648		Gm35857	0.856167	1.89373	0	2.87755	185.479	164.607		0.452106	0.00461598	0
Gm35860	0	0	0	0	0	0	0	0	0	0	0	0	0	0	0	0	0	0	0	0	0		Gm35860	0	0	0	0	0	0		#DIV/0!	#DIV/0!	#DIV/0!
Gm35864	0	0	0	0	0	0	0	0	0	0	0	0	0	0	0	0	0	0	0	0	0		Gm35864	0	0	0	0	0	0		#DIV/0!	#DIV/0!	#DIV/0!
Gm35865	0	0	0	0	0	0	0	0	0	0	0	0	0	0	0	0	0	0	0	0	0		Gm35865	0	0	0	0	0	0		#DIV/0!	#DIV/0!	#DIV/0!
Gm35866	0	0	0	0	0	1.34427	0	0	0	0	5.58838	0	0	1.89939	0	10.0976	0	1.81909	0.935099	4.05276	5.13029		Gm35866	0	0.448092	0	1.86279	2.99925	2.38745		0	0	#DIV/0!
Gm35867	0	0	0	0	0	0	0	0	0	0	0	0	0	0	1.01216	0	1.19813	0	0	0	2.56514		Gm35867	0	0	0	0	0.25304	0.752654		#DIV/0!	0	#DIV/0!
Gm35870	0	0	0	0	0	0	0	0	0	0	0	0	0	0	0	0	0	0	0	0	0		Gm35870	0	0	0	0	0	0		#DIV/0!	#DIV/0!	#DIV/0!
Gm35871	143.28	113.895	77.4812	66.5511	108.12	114.263	114.442	126.448	142.983	93.6936	94.0711	152.128	75.4378	39.8872	58.7052	41.7368	28.755	44.871	43.9497	18.6427	65.4111		Gm35871	111.552	96.3113	127.958	113.297	53.9418	40.3259		1.15824	2.06801	1.14707
Gm35872	1141.19	1526.36	3967.04	2113.4	1248.29	1367.8	1823.93	1420.47	1059.57	2192.62	1163.31	883.185	3168.39	1880.39	3175.14	3322.79	3409.87	5665.27	6345.58	5529.59	4626.24		Gm35872	2211.53	1576.5	1434.66	1413.04	2886.68	5115.31		1.40281	0.766115	0.648717
Gm35874	0.842825	0	0	0	0	4.03282	0	0	0	0	0	0	0	1.89939	0	0	0	0	0.935099	0	0		Gm35874	0.280942	1.34427	0	0	0.474847	0.18702		0.208991	0.591647	0
Gm35875	0	0	0	0	0	0	0	0	0	0	0	0	0	0	0	4.71222	0	0	0	0	1.28257		Gm35875	0	0	0	0	1.17806	0.256514		#DIV/0!	0	#DIV/0!
Gm35876	0	0.862838	0	27.5943	0	1.34427	0	0	0	0	2.79419	0	18.2879	1.89939	25.304	0	13.1794	3.63819	4.6755	0.810552	12.8257		Gm35876	0.287613	9.64621	0	0.931397	11.3728	7.02587		0.0298161	0.0252894	0
Gm35878	0	0	0	0	0	0	0	0	0	0	0	0	0	0	0	0	0	0	0	0	0		Gm35878	0	0	0	0	0	0		#DIV/0!	#DIV/0!	#DIV/0!
Gm35880	0	0	0	0	0	0	0	0	0	0	0	0	0	0	0	0	0	0	0	0	0		Gm35880	0	0	0	0	0	0		#DIV/0!	#DIV/0!	#DIV/0!
Gm35881	0	0	0	0	0	0	0	0	0	0	0	0	0	0	0	0	0	0	0	0	0		Gm35881	0	0	0	0	0	0		#DIV/0!	#DIV/0!	#DIV/0!
Gm35882	0	0	0	0	0	0	0	0	0	0	0	0	0	0	0	4.03905	0	0	0	0	0		Gm35882	0	0	0	0	1.00976	0		#DIV/0!	0	#DIV/0!
Gm35884	0	0	0	0	0	0	0	0	0	0	0	0	0	0	0	0	0	0	0	0	0		Gm35884	0	0	0	0	0	0		#DIV/0!	#DIV/0!	#DIV/0!
Gm35885	0	0	0	6.49279	0	0	7.15265	0	0	0	0	0	0	0	1.01216	0	0	0	0	0	0		Gm35885	0	2.16426	2.38422	0	0.25304	0		0	0	#DIV/0!
Gm35886	0	0	0	0	0	0	0	0	0	0	0	0	0	0	0	0	0	0	0	0	0		Gm35886	0	0	0	0	0	0		#DIV/0!	#DIV/0!	#DIV/0!
Gm35887	0	0	0	0	0	0	0	0	0	0	0	0	0	0	0	0	0	0	0	0	0		Gm35887	0	0	0	0	0	0		#DIV/0!	#DIV/0!	#DIV/0!
Gm35888	0	0	0	0	0	0	0	0	0	0	0	0	0	0	0	0	0	0	0	0	0		Gm35888	0	0	0	0	0	0		#DIV/0!	#DIV/0!	#DIV/0!
Gm35889	0	0	0	0	0	0	0	0	0	0	0	0	0	0	0	0	0	0	0	0	0		Gm35889	0	0	0	0	0	0		#DIV/0!	#DIV/0!	#DIV/0!
Gm3589	0	0	0	0	0	0	0	0	0	0	0	0	0	0	0	0	0	0	2.8053	0.810552	1.28257		Gm3589	0	0	0	0	0	0.979684		#DIV/0!	#DIV/0!	#DIV/0!
Gm35890	0	0	0	0	0	0	0	0	0	0	0	0	0	0	0	0	0	0	0	0	0		Gm35890	0	0	0	0	0	0		#DIV/0!	#DIV/0!	#DIV/0!
Gm35891	0	0	0	0	0	0	0	0	0	0	0	0	0	1.89939	0	4.71222	0	0.606365	0	0.810552	1.28257		Gm35891	0	0	0	0	1.6529	0.539898		#DIV/0!	0	#DIV/0!
Gm35893	0	0	0	0	0	0	0	0	0	0	0	0	0	0	0	0	0	0	0	0	0		Gm35893	0	0	0	0	0	0		#DIV/0!	#DIV/0!	#DIV/0!
Gm35894	0	0	0	0	0	0	0	0	0	0	0	0	0	0	0	0	0	0	0	0	0		Gm35894	0	0	0	0	0	0		#DIV/0!	#DIV/0!	#DIV/0!
Gm35895	1.68565	0	0	0	0	0	0	0	0	0	0	0	0	0	0	0	0	0	0	0	1.28257		Gm35895	0.561884	0	0	0	0	0.256514		#DIV/0!	#DIV/0!	0
Gm35899	0	0	0	1.6232	0	0	0	0	0	0	0	0	0	0	6.07296	0	0	0	0	0	0		Gm35899	0	0.541066	0	0	1.51824	0		0	0	#DIV/0!
Gm35900	0	0	0	0	0.65527	0	7.15265	7.68142	0	0	0	0	0	0.949694	0	0	0	0	0	0.810552	0		Gm35900	0	0.218423	4.94469	0	0.237424	0.16211		0	0	#DIV/0!
Gm35901	0	0	0	0	0	0	0	0	0	0	0	0	0	0	0	0	0	0	0	0	0		Gm35901	0	0	0	0	0	0		#DIV/0!	#DIV/0!	#DIV/0!
Gm35902	0	0	0	0	0	0	0	0	0	0	0	0	0	4.74847	2.02432	0	0	3.03182	0	0	21.8037		Gm35902	0	0	0	0	1.6932	4.96711		#DIV/0!	0	#DIV/0!
Gm35906	19.385	2.58851	3.22838	17.8552	7.20797	4.70496	7.15265	2.95439	9.60335	1.93183	0.931397	0	2.28599	0	5.0608	3.36587	1.19813	3.03182	1.8702	0	7.69543		Gm35906	8.40063	9.9227	6.57013	0.954408	2.67817	2.75912		0.846607	3.13671	0.7821
Gm35907	0	0	0	0	0	0	0	0	0	0	0	0	0	0	0	0	0	0	0	0	0		Gm35907	0	0	0	0	0	0		#DIV/0!	#DIV/0!	#DIV/0!
Gm35908	0	0	0	0	0	0	0	0	0	0	0	0	0	0	0	0	0	0	0	0	0		Gm35908	0	0	0	0	0	0		#DIV/0!	#DIV/0!	#DIV/0!
Gm35909	0	0	0	0	0	0	0	0	0	0	0	0	2.28599	0	0	0.673175	0	0	0	0.810552	0		Gm35909	0	0	0	0	0.739792	0.16211		#DIV/0!	0	#DIV/0!
Gm3591	0.842825	0	0	0	0	0	0	0	0	0	0	0	16.002	4.74847	0	0	0	0	0	6.48442	1.28257		Gm3591	0.280942	0	0	0	5.18761	1.5534		#DIV/0!	0.0541564	0
Gm35911	0.842825	0	0	0	0	0	0	5.90878	0	0	0	0	0	0	0	0	0	0	0	0	0		Gm35911	0.280942	0	1.96959	0	0	0		#DIV/0!	#DIV/0!	7.01069
Gm35912	0	0	0	0	0	0	0	0	0	0	0	0	0	0	0	0	0	0	0	0	0		Gm35912	0	0	0	0	0	0		#DIV/0!	#DIV/0!	#DIV/0!
Gm35913	0	0	0	0	0	0	0	0	0	0	0	0	0	0	0	0	0	0	0	0	0		Gm35913	0	0	0	0	0	0		#DIV/0!	#DIV/0!	#DIV/0!
Gm35915	4.21413	8.62838	8.3938	0	0	2.01641	0	0	16.0056	0	0	0	0	0	0	1.34635	0	0	0	0	0		Gm35915	7.07877	0.672137	5.33519	0	0.336587	0		10.5317	21.031	0.75369
Gm35916	8.42825	3.45135	4.51974	0	6.5527	2.01641	7.15265	0	26.676	6.7614	16.7651	0	13.716	2.84908	19.231	0	10.7831	9.09547	6.5457	0	6.41286		Gm35916	5.46645	2.85637	11.2762	7.84218	8.94902	6.56743		1.91377	0.610843	2.0628
Gm35917	0	0	0	0	0	0	0	0	0	0	0	0	0	0	0	0	0	0	0	0	0		Gm35917	0	0	0	0	0	0		#DIV/0!	#DIV/0!	#DIV/0!
Gm35918	0	0	0	0	0	0	0	0	0	0	0	0	0	0	14.1702	9.42445	0	0	0	0	0		Gm35918	0	0	0	0	5.89867	0		#DIV/0!	0	#DIV/0!
Gm35919	0	0	0	0	0	0	0	0	0	0	0	0	0	0	0	0	0	0	0	0	0		Gm35919	0	0	0	0	0	0		#DIV/0!	#DIV/0!	#DIV/0!
Gm35920	0	0	0	0	0	0	0	0	0	0	0	0	0	0	0	0	0	0	0	0	0		Gm35920	0	0	0	0	0	0		#DIV/0!	#DIV/0!	#DIV/0!
Gm35922	0	0	0	0	0	0	0	0	0	0	0	0	0	0	0	0	0	0	0	0	0		Gm35922	0	0	0	0	0	0		#DIV/0!	#DIV/0!	#DIV/0!
Gm35923	0	0	0	0	0	0	0	0	0	0	0	0	0	0	0	0	0	0	0	0	0		Gm35923	0	0	0	0	0	0		#DIV/0!	#DIV/0!	#DIV/0!
Gm35925	9.27108	17.2568	9.68515	0	4.58689	0	0	14.772	6.40223	13.5228	1.86279	0	0	0	0	0.673175	0	0	0	0	0		Gm35925	12.071	1.52896	7.05807	5.12853	0.168294	0		7.89489	71.7257	0.584713
Gm35928	0	0	0	0	0	0	0	0	0	0	0	0	0	0	0	0	0	0	0	0	0		Gm35928	0	0	0	0	0	0		#DIV/0!	#DIV/0!	#DIV/0!
Gm35929	0	0	0	0	0	0	0	0	0	0	0	0	0	0	0	0	0	0	0	0	0		Gm35929	0	0	0	0	0	0		#DIV/0!	#DIV/0!	#DIV/0!
Gm35930	0	0	0	0	0	0	0	0	0	0	0	0	0	0	0	0	3.59438	0	1.8702	0	0		Gm35930	0	0	0	0	0	1.09292		#DIV/0!	#DIV/0!	#DIV/0!
Gm35932	4.21413	0	0	0	0	0	0	0	0	0	0	0	0	0	0	0	0	0.606365	0	0	0		Gm35932	1.40471	0	0	0	0	0.121273		#DIV/0!	#DIV/0!	0
Gm35933	0	0	0	0	0	0	0	0	0	0	0	0	0	0	0	0	0	0	0	0	5.13029		Gm35933	0	0	0	0	0	1.02606		#DIV/0!	#DIV/0!	#DIV/0!
Gm35934	0	0	0	0	0	0	0	0	0	0	0	0	0	0	0	0	0	0	0	0	0		Gm35934	0	0	0	0	0	0		#DIV/0!	#DIV/0!	#DIV/0!
Gm35935	0	0	0	0	0	0	0	0	0	0	0	0	0	0	0	0	0	0	0	0	0		Gm35935	0	0	0	0	0	0		#DIV/0!	#DIV/0!	#DIV/0!
Gm35936	0	0	0	0	0	0	0	0	0	0	0	0	0	0	0	0	0	0	0	0	0		Gm35936	0	0	0	0	0	0		#DIV/0!	#DIV/0!	#DIV/0!
Gm35937	26.1276	37.9649	16.1419	11.3624	7.86324	21.5084	71.5265	38.998	33.0782	13.5228	19.5593	20.0724	20.5739	6.64786	43.5229	17.5025	9.58501	10.9146	8.4159	16.211	24.3689		Gm35937	26.7448	13.578	47.8676	17.7182	22.0618	13.8991		1.96971	1.21227	1.78979
Gm35938	0	0	0	0	0	0	0	0	0	0	0	0	0	0	0	0	0	0	0	0	0		Gm35938	0	0	0	0	0	0		#DIV/0!	#DIV/0!	#DIV/0!
Gm35939	0	0	0	0	0	0	0	0	0	0	0	0	2.28599	0	0	0	0	0	0	0	0		Gm35939	0	0	0	0	0.571498	0		#DIV/0!	0	#DIV/0!
Gm3594	0	0	0	0	0	0	0	0	0	0	0	0	0	0	0	0	0	0	0	0.810552	0		Gm3594	0	0	0	0	0	0.16211		#DIV/0!	#DIV/0!	#DIV/0!
Gm35940	0	0	0	0	0	0	7.15265	0	0	0	0	0	0	0	0	0	0	0	0	0	0		Gm35940	0	0	2.38422	0	0	0		#DIV/0!	#DIV/0!	#DIV/0!
Gm35941	1.68565	0	0	0	0	0	0	0	0	0	0	0	0	0	0	0	0	0	0	0	0		Gm35941	0.561884	0	0	0	0	0		#DIV/0!	#DIV/0!	0
Gm35942	0	0	0	0	0	0	0	0	0	0	0	0	0	0	0	0	0	0	0	0	6.41286		Gm35942	0	0	0	0	0	1.28257		#DIV/0!	#DIV/0!	#DIV/0!
Gm35943	0	0	0	0	0	0	0	0	0	0	0	0	2.28599	0	0	0	0	0	0	0	0		Gm35943	0	0	0	0	0.571498	0		#DIV/0!	0	#DIV/0!
Gm35945	5.05695	0	6.45677	10.5508	2.62108	0	7.15265	4.72703	0	1.93183	0	13.7337	9.14397	0.949694	11.1338	2.6927	7.18876	6.67001	3.7404	12.1583	12.8257		Gm35945	3.83791	4.39062	3.95989	5.22186	5.98003	8.51663		0.874115	0.641787	1.03178
Gm35946	0	0	0	0	0	0	0	0	0	0	0	0	0	0	0	0	0	0	0	0	0		Gm35946	0	0	0	0	0	0		#DIV/0!	#DIV/0!	#DIV/0!
Gm35948	0	0	0	0	0	0	0	0	0	0	0	0	0	0	0	0	0	0	0	0	0		Gm35948	0	0	0	0	0	0		#DIV/0!	#DIV/0!	#DIV/0!
Gm35952	0	0	0	0	0	0	0	0	0	0	0	0	0	0	0	0	0	0	2.8053	0	0		Gm35952	0	0	0	0	0	0.56106		#DIV/0!	#DIV/0!	#DIV/0!
Gm35953	0	0	0	0	0	0	0	0	0	0	0	0	0	0	0	0	0	0	0	0	0		Gm35953	0	0	0	0	0	0		#DIV/0!	#DIV/0!	#DIV/0!
Gm35956	0	0	0	0	0	0	0	0	0	0	0	0	16.002	0	0	0	0	0	0	0	2.56514		Gm35956	0	0	0	0	4.00049	0.513029		#DIV/0!	0	#DIV/0!
Gm35957	0	0	0	0	0	0	0	0	0	0	0	0	0	0	0	0	0	0	0	0	0		Gm35957	0	0	0	0	0	0		#DIV/0!	#DIV/0!	#DIV/0!
Gm35959	198.907	168.253	214.365	107.943	138.917	178.789	200.274	180.809	233.682	146.819	115.493	99.3055	43.4339	47.4847	58.7052	81.4542	34.7457	77.6147	61.7166	24.3166	64.1286		Gm35959	193.842	141.883	204.922	120.539	57.7695	52.5044		1.36621	3.35543	1.05716
Gm3596	0	0	0	0	0	0	0	0	0	0	0	0	0	0	0	0	0	0	0	0	0		Gm3596	0	0	0	0	0	0		#DIV/0!	#DIV/0!	#DIV/0!
Gm35960	0	0	0	0	0	0	0	0	0	0	0	0	0	0	0	3.36587	0	0	0	0	0		Gm35960	0	0	0	0	0.841469	0		#DIV/0!	0	#DIV/0!
Gm35961	0	0	0	0	0	0	0	0	0	0	0	0	0	0	0	0	0	0	0	0	0		Gm35961	0	0	0	0	0	0		#DIV/0!	#DIV/0!	#DIV/0!
Gm35963	0	0	0	0	0	0	0	0	0	0	0	0	0	0	0	0	0	0	0	0	0		Gm35963	0	0	0	0	0	0		#DIV/0!	#DIV/0!	#DIV/0!
Gm35966	0	0	0	0	0	0	0	0	0	0	0	0	0	0	0	0	0	0	0.935099	0	0		Gm35966	0	0	0	0	0	0.18702		#DIV/0!	#DIV/0!	#DIV/0!
Gm35967	0	0	0	0	0	0	0	0	0	0	0	0	0	0.949694	0	0	0	0	0	0	0		Gm35967	0	0	0	0	0.237424	0		#DIV/0!	0	#DIV/0!
Gm35968	0	0	0	0	0	0	0	0	0	0	0	0	0	0	0	0	0	0	0	0	0		Gm35968	0	0	0	0	0	0		#DIV/0!	#DIV/0!	#DIV/0!
Gm35969	0	0	0	0	0	0	0	0	0	0	0	0	0	0	0	6.05857	0	0	9.35099	0	3.84771		Gm35969	0	0	0	0	1.51464	2.63974		#DIV/0!	0	#DIV/0!
Gm35970	0	0	0	0	0	0	0	0	0	0	0	0	0	0	0	0	0	0	1.8702	0	0		Gm35970	0	0	0	0	0	0.37404		#DIV/0!	#DIV/0!	#DIV/0!
Gm35971	0	0	0	0	0	0	0	0	0	0	0	0	0	0	0	0	0	0	0	0	2.56514		Gm35971	0	0	0	0	0	0.513029		#DIV/0!	#DIV/0!	#DIV/0!
Gm35972	0	0	0	0	0	0	0	0	0	0	0	0	0	0	0	0	0	0	0.935099	0	0		Gm35972	0	0	0	0	0	0.18702		#DIV/0!	#DIV/0!	#DIV/0!
Gm35973	0	0	0	0	0	0	0	0	0	0	0	0	0	0	0	0	0	0	0	0	0		Gm35973	0	0	0	0	0	0		#DIV/0!	#DIV/0!	#DIV/0!
Gm35974	0	0	0	0	0	0	0	0	0	0	0	0	0	0	1.01216	0	0	0	0	0	0		Gm35974	0	0	0	0	0.25304	0		#DIV/0!	0	#DIV/0!
Gm35975	0	0	0	0	0	0	0	0	0	0	0	0	0	0	0	0	0	0	0	0	0		Gm35975	0	0	0	0	0	0		#DIV/0!	#DIV/0!	#DIV/0!
Gm35976	0	0	0	0	0	0	0	0	0	0	0	0	0	0	0	0	0	0	0	0	0		Gm35976	0	0	0	0	0	0		#DIV/0!	#DIV/0!	#DIV/0!
Gm35977	0	0	4.51974	0	0	0	0	0	0	0	0	0	0	0	3.03648	0	2.39625	0	0	10.5372	0		Gm35977	1.50658	0	0	0	0.759119	2.58669		#DIV/0!	1.98464	0
Gm35978	2.52848	0	3.87406	0	0	0	0	2.95439	0	0	0	6.33865	0	3.79878	0	0	0	0	0	0	0		Gm35978	2.13418	0	0.984797	2.11288	0.949694	0		#DIV/0!	2.24723	0.461441
Gm35979	2.52848	0	0	0	0.65527	1.34427	7.15265	0	0	0	0	0	0	0.949694	0	12.7903	0	3.03182	0	0	0		Gm35979	0.842825	0.666515	2.38422	0	3.435	0.606365		1.26453	0.245364	2.82884
Gm35982	0	0	0	0	0	0	0	0	0	0	0	0	0	0	0	0	0	0	0	0	0		Gm35982	0	0	0	0	0	0		#DIV/0!	#DIV/0!	#DIV/0!
Gm35983	0	0	0	0	0	0	0	0	0	0	0	0	0	0	0	0	0	0	0	0	0		Gm35983	0	0	0	0	0	0		#DIV/0!	#DIV/0!	#DIV/0!
Gm35986	0	0	0	0	0	1.34427	0	0	0	0	0	11.6209	0	0	0	5.3854	0	0	2.8053	0	2.56514		Gm35986	0	0.448092	0	3.87362	1.34635	1.07409		0	0	#DIV/0!
Gm35988	0	0	0	0	1.31054	0	0	0	0	0	0	0	0	0	1.01216	0	0	0	1.8702	0.810552	0		Gm35988	0	0.436846	0	0	0.25304	0.53615		0	0	#DIV/0!
Gm35989	136.538	121.66	147.214	195.595	127.778	115.608	114.442	109.903	40.5475	40.5684	92.2083	79.2331	194.309	58.8811	71.8633	55.8735	43.1325	100.05	86.9642	80.2447	87.2149		Gm35989	135.137	146.327	88.2978	70.6699	95.2318	79.5213		0.923531	1.41904	0.653393
Gm35991	0	0	0	0	0	0	0	0	0	0	0	0	0	0	0	0	0	0.606365	0	0	3.84771		Gm35991	0	0	0	0	0	0.890816		#DIV/0!	#DIV/0!	#DIV/0!
Gm35992	0	0	0	0	0	0	0	0	0	0	0	0	0	0	0	0	0	0	0	0	0		Gm35992	0	0	0	0	0	0		#DIV/0!	#DIV/0!	#DIV/0!
Gm35993	0	0	0	0	0	0	0	0	0	0	0	0	0	0	0	0	0	0	0	0	0		Gm35993	0	0	0	0	0	0		#DIV/0!	#DIV/0!	#DIV/0!
Gm35994	0	0	0	0	0	0	0	0	0	0	0	0	0	0	0	0	0	0	0	0	0		Gm35994	0	0	0	0	0	0		#DIV/0!	#DIV/0!	#DIV/0!
Gm35995	0	0	0	0	0	0	0	0	0	0	0	0	0	0	0	0	0	0	0	0	0		Gm35995	0	0	0	0	0	0		#DIV/0!	#DIV/0!	#DIV/0!
Gm35996	0	0	0	0	0	0	0	0	0	0	0	0	0	0	0	1.34635	0	0	1.8702	0	0		Gm35996	0	0	0	0	0.336587	0.37404		#DIV/0!	0	#DIV/0!
Gm35997	0	4.31419	0	0	0	0	0	0	0	0	0	0	0	0	2.02432	0	0	0	0	0	1.28257		Gm35997	1.43806	0	0	0	0.50608	0.256514		#DIV/0!	2.84157	0
Gm35998	0	0	0	0	0	0	0	0	0	0	0	0	0	0	0	0	0	0	0	0	0		Gm35998	0	0	0	0	0	0		#DIV/0!	#DIV/0!	#DIV/0!
Gm35999	0	0	0	0	0	0	0	0	0	0	1.86279	0	0	4.74847	7.08512	0.673175	0	0.606365	2.8053	7.29497	0		Gm35999	0	0	0	0.620931	3.12669	2.14133		#DIV/0!	0	#DIV/0!
Gm36000	0	0	0	0	0	0	0	0	0	0	0	0	0	0	0	0	4.7925	0	0	0	0		Gm36000	0	0	0	0	0	0.958501		#DIV/0!	#DIV/0!	#DIV/0!
Gm36001	0	0	0	0	0	0	0	0	0	0	0	0	0	0	0	0	0	0	0	0	0		Gm36001	0	0	0	0	0	0		#DIV/0!	#DIV/0!	#DIV/0!
Gm36002	0	0	0	0	0	0	0	0	0	0	0	0	0	0	0	0	0	0	0	0	0		Gm36002	0	0	0	0	0	0		#DIV/0!	#DIV/0!	#DIV/0!
Gm36003	16.8565	18.1196	22.5987	41.3915	20.9686	15.4592	7.15265	12.9993	6.40223	10.625	49.364	43.3141	0	14.2454	15.1824	4.03905	11.9813	12.1273	15.8967	17.0216	17.956		Gm36003	19.1916	25.9398	8.8514	34.4344	8.36671	14.9966		0.739852	2.2938	0.461213
Gm36004	0	0	0	0	0	0	0	0	0	0	0	0	0	0	0	0	0	0	0	0	0		Gm36004	0	0	0	0	0	0		#DIV/0!	#DIV/0!	#DIV/0!
Gm36005	0	0	0	0	0	0	0	0	0	0	0	0	0	0	0	0	0	1.21273	0	0	0		Gm36005	0	0	0	0	0	0.242546		#DIV/0!	#DIV/0!	#DIV/0!
Gm36006	0	0	0	0	0	0	0	0	0	0	0	0	0	0	0	0	0	0	0	0	0		Gm36006	0	0	0	0	0	0		#DIV/0!	#DIV/0!	#DIV/0!
Gm36007	0	0	1.93703	0	0	0	0	0	0	0	0	5.28221	4.57199	0.949694	2.02432	0	0	0.606365	0	0.810552	2.56514		Gm36007	0.645677	0	0	1.76074	1.8865	0.796412		#DIV/0!	0.342262	0
Gm36008	1.68565	0	0	12.174	1.96581	1.34427	14.3053	0.590878	0	0	7.45117	24.2982	4.57199	0	0	0	0	1.81909	0	0	0		Gm36008	0.561884	5.16135	4.96539	10.5831	1.143	0.363819		0.108864	0.491588	8.83705
Gm36010	0	0	0.645677	0	0	0	0	0	0	0	0	0	0	0	0	0	2.39625	0	0	0	0		Gm36010	0.215226	0	0	0	0	0.47925		#DIV/0!	#DIV/0!	0
Gm36011	0	0	0	0	0	0	0	0	0	0	0	0	0	0	0	0	0	0	0	0	0		Gm36011	0	0	0	0	0	0		#DIV/0!	#DIV/0!	#DIV/0!
Gm36012	0	0	0	0	0	0	0	0	0	0	0	0	2.28599	0	0	0	0	0	1.8702	0	0		Gm36012	0	0	0	0	0.571498	0.37404		#DIV/0!	0	#DIV/0!
Gm36013	0	0	0	0	1.96581	0	0	4.13615	0	0	7.45117	0	0	1.89939	0	0	1.19813	0	0.935099	0	1.28257		Gm36013	0	0.65527	1.37872	2.48372	0.474847	0.683159		0	0	#DIV/0!
Gm36017	0	0	0	0	0	0	0	0	0	0	0	0	0	0	0	0	0	0	0	0	0		Gm36017	0	0	0	0	0	0		#DIV/0!	#DIV/0!	#DIV/0!
Gm36019	0	0	0	0	0	0	0	0	0	0	0	0	0	0	0	0	0	0	0	1.6211	0		Gm36019	0	0	0	0	0	0.324221		#DIV/0!	#DIV/0!	#DIV/0!
Gm36022	1.68565	0	0	0	3.27635	0	0	0	0	0	0	0	4.57199	0	2.02432	0	0	0	0	0	10.2606		Gm36022	0.561884	1.09212	0	0	1.64908	2.05211		0.514491	0.340726	0
Gm36023	0	0	0	0	0	0	0	0	0	0	0	0	0	0	0	0	0	0	0	0	0		Gm36023	0	0	0	0	0	0		#DIV/0!	#DIV/0!	#DIV/0!
Gm36024	0	0	0	0	2.62108	0	0	0	0	0	0	0	0	0	0	0	0	0	0	0	0		Gm36024	0	0.873693	0	0	0	0		0	#DIV/0!	#DIV/0!
Gm36025	1.68565	0	1.29135	0	0	0	0	0.590878	0	0	0	0	0	0	1.01216	0	0	0	0	0	0		Gm36025	0.992335	0	0.196959	0	0.25304	0		#DIV/0!	3.92165	0.198481
Gm36026	4.21413	0	0	0	14.4159	11.4263	0	2.95439	0	12.5569	5.58838	21.1288	6.85798	12.346	14.1702	7.40492	3.59438	9.09547	14.9616	0	8.978		Gm36026	1.40471	8.61409	0.984797	13.0914	10.1948	7.32589		0.163071	0.137787	0.701069
Gm36027	92.7108	61.2615	107.182	113.624	106.154	89.3943	50.0686	77.996	67.2235	46.3639	54.021	71.838	52.5778	41.7866	44.535	61.2589	41.9344	35.1692	63.5868	35.6643	29.4991		Gm36027	87.0515	103.057	65.096	57.4076	50.0396	41.1708		0.844691	1.73965	0.747787
Gm36028	0	0	0	0	0.65527	0	0	0	0	0	0	0	0	0	0	0	0	0	0.935099	0	0		Gm36028	0	0.218423	0	0	0	0.18702		0	#DIV/0!	#DIV/0!
Gm36029	0	0	0	0	0	0	0	0	0	0	0	0	0	0	0	0	0	0	0	0	0		Gm36029	0	0	0	0	0	0		#DIV/0!	#DIV/0!	#DIV/0!
Gm36031	0	0	0	0	0	0	0	0	0	0	0	0	0	0	3.03648	0	0	0	0	0	0		Gm36031	0	0	0	0	0.759119	0		#DIV/0!	0	#DIV/0!
Gm36032	0	0	0	0	0	0	0	0	0	0	0	0	0	0	0	0.673175	0	0	0	0	0		Gm36032	0	0	0	0	0.168294	0		#DIV/0!	0	#DIV/0!
Gm36033	0	0	0	0	0	0	0	0	0	0	0	0	0	0	0	0	1.19813	0	1.8702	0	0		Gm36033	0	0	0	0	0	0.613665		#DIV/0!	#DIV/0!	#DIV/0!
Gm36034	0	0	0	0	0	0	0	0	0	0	0	0	0	0	0	0	0	0	0	0	0		Gm36034	0	0	0	0	0	0		#DIV/0!	#DIV/0!	#DIV/0!
Gm36035	0	0	0	0	0	2.01641	0	0	0	0	0	0	0	0	0	0	0	0	0	0	0		Gm36035	0	0.672137	0	0	0	0		0	#DIV/0!	#DIV/0!
Gm36036	0	0	0	0	0	0	0	0	0	0	0	0	0	0	2.02432	0	0	5.45728	1.8702	0	0		Gm36036	0	0	0	0	0.50608	1.4655		#DIV/0!	0	#DIV/0!
Gm36037	0	0	0	0	0	0	0	0	0	0	0	0	0	0	0	0	0	0	0	0	0		Gm36037	0	0	0	0	0	0		#DIV/0!	#DIV/0!	#DIV/0!
Gm36038	0	0	0	0	0	0	0	0	0	0	0	0	0	0	0	0	0	0	0	0	0		Gm36038	0	0	0	0	0	0		#DIV/0!	#DIV/0!	#DIV/0!
Gm3604	96.9249	103.541	99.4342	54.3771	69.4586	80.6565	50.0686	55.5426	57.6201	50.2275	35.3931	81.346	2.28599	40.8369	33.4013	48.4686	4.7925	30.3182	42.0795	13.7794	41.0423		Gm3604	99.9665	68.1641	54.4104	55.6555	31.2482	26.4024		1.46656	3.19912	0.544286
Gm36040	0	0	0	0	0	0	0	0	0	0	0	0	0	0	0	0	0	3.03182	0	0	0		Gm36040	0	0	0	0	0	0.606365		#DIV/0!	#DIV/0!	#DIV/0!
Gm36041	0	0	0	0	0	0	0	0	0	0	0	0	0	0	0	0	0	0	0	0.810552	0		Gm36041	0	0	0	0	0	0.16211		#DIV/0!	#DIV/0!	#DIV/0!
Gm36043	0	0	0	0	0	0	0	0	0	0.965914	6.51978	1.05644	0	0	5.0608	0	1.19813	4.24455	9.35099	0	25.6514		Gm36043	0	0	0	2.84738	1.2652	8.08902		#DIV/0!	0	#DIV/0!
Gm36044	0	0	0	0	0	0	0	0	0	0	0	0	0	0	0	0	0	0	0	0	0		Gm36044	0	0	0	0	0	0		#DIV/0!	#DIV/0!	#DIV/0!
Gm36046	4.21413	5.17703	5.16541	0	0	0	14.3053	2.95439	0	1.93183	5.58838	0	96.0117	3.79878	19.231	4.71222	20.3681	14.5528	8.4159	0	6.41286		Gm36046	4.85219	0	5.75323	2.50674	30.9384	9.94993		#DIV/0!	0.156834	1.1857
Gm36048	0	0	0	0	0	0	0	0	22.4078	0	0	0	0	0.949694	1.01216	0	0	0	0	5.67387	7.69543		Gm36048	0	0	7.46927	0	0.490463	2.67386		#DIV/0!	0	#DIV/0!
Gm36049	0	0	0	3.24639	0	0	0	0	0	0	0	0	0	0	0	0	0	4.24455	0	0	0		Gm36049	0	1.08213	0	0	0	0.848911		0	#DIV/0!	#DIV/0!
Gm3605	0	0	0	0	0	0	0	0	0	0	0	0	0	0	0	0	0	0	0	0	1.28257		Gm3605	0	0	0	0	0	0.256514		#DIV/0!	#DIV/0!	#DIV/0!
Gm36055	0	0	0	0	0	0	0	0	0	0	0	0	2.28599	6.64786	5.0608	4.71222	0	1.81909	4.6755	0	8.978		Gm36055	0	0	0	0	4.67672	3.09452		#DIV/0!	0	#DIV/0!
Gm36056	0	0	0	0	0	0	0	0	0	0	0	0	0	0	0	0	0	0	0	0	0		Gm36056	0	0	0	0	0	0		#DIV/0!	#DIV/0!	#DIV/0!
Gm36059	0	0	0	0	0	0	0	0	0	0	0	0	0	0	0	10.7708	0	0	0	0	0		Gm36059	0	0	0	0	2.6927	0		#DIV/0!	0	#DIV/0!
Gm36060	0	0	0	0	0	0	0	0	0	0	0	0	0	0	0	0	0	0	0	0	0		Gm36060	0	0	0	0	0	0		#DIV/0!	#DIV/0!	#DIV/0!
Gm36061	0	0	0	0	0	0	0	0	0	0	0	0	0	0	0	0	0	0	0	0.810552	0		Gm36061	0	0	0	0	0	0.16211		#DIV/0!	#DIV/0!	#DIV/0!
Gm36062	0	0	0	0	0	0	0	0	0	0	0	0	0	0	0	0	0	0	2.8053	0	2.56514		Gm36062	0	0	0	0	0	1.07409		#DIV/0!	#DIV/0!	#DIV/0!
Gm36063	0	0	0	0	0	0	0	0	0	0	0	0	2.28599	0	0	0	0	0	1.8702	0	0		Gm36063	0	0	0	0	0.571498	0.37404		#DIV/0!	0	#DIV/0!
Gm36065	0	0	0	0	0	0	0	0	0	0	0	0	0	0	0	0	0	0	0	0	0		Gm36065	0	0	0	0	0	0		#DIV/0!	#DIV/0!	#DIV/0!
Gm36066	0	1.72568	0	0	0	0.672137	0	0	0	0	0	0	0	0	0	0	0	0	0	0.810552	0		Gm36066	0.575225	0.224046	0	0	0	0.16211		2.56744	#DIV/0!	0
Gm36067	0.842825	15.5311	9.03947	43.8263	13.7607	6.72137	28.6106	4.72703	0	4.82957	8.38257	2.11288	36.5759	9.49694	10.1216	5.3854	2.39625	0.606365	7.4808	0	51.3029		Gm36067	8.47112	21.4361	11.1125	5.10834	15.395	12.3573		0.39518	0.550253	1.31181
Gm36068	2.52848	0	2.58271	0	0.65527	0	0	0	0	0	0	3.16932	22.8599	0.949694	3.03648	0.673175	0	0.606365	15.8967	0	6.41286		Gm36068	1.70373	0.218423	0	1.05644	6.87982	4.58318		7.80012	0.247641	0
Gm36069	0	0	0	0	0	0	0	0	0	0	0	0	0	0	0	0	0	0	0	0	0		Gm36069	0	0	0	0	0	0		#DIV/0!	#DIV/0!	#DIV/0!
Gm36071	0	0	0	0	0	0	0	0	0	0	0	0	0	0	0	0	0	0	0	0	0		Gm36071	0	0	0	0	0	0		#DIV/0!	#DIV/0!	#DIV/0!
Gm36073	0	0	0	0	0.65527	0	0	0	0	0	0	0	0	0	0	0	0	0	0	0	0		Gm36073	0	0.218423	0	0	0	0		0	#DIV/0!	#DIV/0!
Gm36074	0	0	0	0	0	0	0	0	0	0	0	0	0	0	0	0	0	0	0	0	0		Gm36074	0	0	0	0	0	0		#DIV/0!	#DIV/0!	#DIV/0!
Gm36076	0	0	0	0	0	0	0	0	0	0	0	0	0	0	0	0	0	0	0	0	0		Gm36076	0	0	0	0	0	0		#DIV/0!	#DIV/0!	#DIV/0!
Gm36077	0	0	0	0	0	0	0	0	0	0	0	0	0	0	0	0	0	0	0	0	0		Gm36077	0	0	0	0	0	0		#DIV/0!	#DIV/0!	#DIV/0!
Gm36078	0	0	0	0	0	0	0	0	0	0	0	0	9.14397	0	0	0	0	0	6.5457	0	0		Gm36078	0	0	0	0	2.28599	1.30914		#DIV/0!	0	#DIV/0!
Gm36079	0	0	0	0	0	0	0	0	0	0	0	0	0	0	0	0	0	0	0	0	0		Gm36079	0	0	0	0	0	0		#DIV/0!	#DIV/0!	#DIV/0!
Gm3608	8.42825	5.17703	2.58271	4.05799	8.51851	11.4263	7.15265	9.45406	13.8715	7.72731	6.51978	7.39509	512.062	1287.79	1094.14	1377.32	1105.87	1571.7	1281.09	1112.89	909.343		Gm3608	5.396	8.00094	10.1594	7.21406	1067.83	1196.18		0.67442	0.00505325	1.88277
Gm36082	0	0	3.22838	11.3624	0	0.672137	0	0	0	0	0	1.05644	0	0	0	0	0	0	0	0	0		Gm36082	1.07613	4.01151	0	0.352147	0	0		0.26826	#DIV/0!	0
Gm36084	0	0	0	0	0	0	0	0	0	0	0	0	0	0	0	0	0	0	0	0	0		Gm36084	0	0	0	0	0	0		#DIV/0!	#DIV/0!	#DIV/0!
Gm36086	0	0	0	0	3.27635	0	0	0	0	0	1.86279	0	0	0.949694	0	0	0	4.24455	0.935099	2.43166	0		Gm36086	0	1.09212	0	0.620931	0.237424	1.52226		0	0	#DIV/0!
Gm36088	0	0	0	0	1.31054	0	0	0	0	0	0	0	0	0	1.01216	0	0	0	0.935099	0	0		Gm36088	0	0.436846	0	0	0.25304	0.18702		0	0	#DIV/0!
Gm36089	0	0	0	0	0	0	0	0	0	0	0	0	0	0	0	0.673175	0	0.606365	0	0	0		Gm36089	0	0	0	0	0.168294	0.121273		#DIV/0!	0	#DIV/0!
Gm36090	0	0	0	0	0	0	0	0	0	0	0	0	0	0	2.02432	0	0	0	0.935099	0	0		Gm36090	0	0	0	0	0.50608	0.18702		#DIV/0!	0	#DIV/0!
Gm36091	0	0	2.58271	8.92758	4.58689	1.34427	0	1.77264	5.33519	0.965914	0	0	32.0039	8.54725	23.2797	4.03905	1.19813	9.09547	18.702	0	73.1066		Gm36091	0.860902	4.95292	2.36928	0.321971	16.9675	20.4204		0.173817	0.0507384	2.75209
Gm36092	0	0	0	0	0	0	0	0	0	0	0	0	0	0	0	0	0	0	0	0	0		Gm36092	0	0	0	0	0	0		#DIV/0!	#DIV/0!	#DIV/0!
Gm36096	0	0	0	0	0	0	0	0	0	0	0	0	0	0	1.01216	0	0	0	0	0	0		Gm36096	0	0	0	0	0.25304	0		#DIV/0!	0	#DIV/0!
Gm36097	0	0	0	0	3.27635	0	0	0	0	0	0	0	0	0	0	0	0	0	1.8702	0	0		Gm36097	0	1.09212	0	0	0	0.37404		0	#DIV/0!	#DIV/0!
Gm36099	0	0	0	0	0	0	0	0	0	0	0	0	0	0	0	0	0	0.606365	0	0	0		Gm36099	0	0	0	0	0	0.121273		#DIV/0!	#DIV/0!	#DIV/0!
Gm36101	0	0	0	0	0	0	0	0	8.53631	0	0	0	0	0	0	0.673175	0	0	0	0	0		Gm36101	0	0	2.84544	0	0.168294	0		#DIV/0!	0	#DIV/0!
Gm36102	0	0	0	0	0	0	0	0	0	0	0	0	0	0	0	0	0	0	0	0	0		Gm36102	0	0	0	0	0	0		#DIV/0!	#DIV/0!	#DIV/0!
Gm36103	0	0	1.93703	0	0	2.01641	0	0	0	2.89774	0	0	0	0	0	0	2.39625	0	0	0	0		Gm36103	0.645677	0.672137	0	0.965914	0	0.47925		0.960632	#DIV/0!	0
Gm36105	0	0	0	0	0	0	0	0	0	0	0	0	0	0	0	0	0	0	0	0	0		Gm36105	0	0	0	0	0	0		#DIV/0!	#DIV/0!	#DIV/0!
Gm36106	0	0	0	0	0	0	0	0	0	0	0	0	0	0	0	0	0	0	0	0	0		Gm36106	0	0	0	0	0	0		#DIV/0!	#DIV/0!	#DIV/0!
Gm36107	0	0	0	0	1.96581	0	0	0	0	0	0	0	0	0	0	6.73175	1.19813	3.03182	0.935099	0	0		Gm36107	0	0.65527	0	0	1.68294	1.03301		0	0	#DIV/0!
Gm36109	31.1845	45.7304	30.3468	56.0003	39.9715	21.5084	14.3053	18.3172	36.2793	28.0115	29.8047	8.45153	29.7179	6.64786	13.1581	23.5611	33.5475	28.4991	24.3126	48.6331	6.41286		Gm36109	35.7539	39.16	22.9673	22.0892	18.2712	28.2811		0.91302	1.95684	0.642371
Gm36111	0	0	0	0	0	0	0	0	0	0	0	0	4.57199	0	0	0	0	0	0	0	0		Gm36111	0	0	0	0	1.143	0		#DIV/0!	0	#DIV/0!
Gm36112	0	0	0	0	0	0	0	0	0	0	0	0	0	0	0	0	0	6.67001	0	0	1.28257		Gm36112	0	0	0	0	0	1.59052		#DIV/0!	#DIV/0!	#DIV/0!
Gm36113	0	0	0	0	0	0	0	0	0	0	0	0	0	0	0	0	0	0	0	0	0		Gm36113	0	0	0	0	0	0		#DIV/0!	#DIV/0!	#DIV/0!
Gm36116	0	0	0	0	0	0	0	0	0	0	0	0	0	0	0	0	0	0	0.935099	0.810552	0		Gm36116	0	0	0	0	0	0.34913		#DIV/0!	#DIV/0!	#DIV/0!
Gm36117	21.0706	32.7878	25.8271	30.8407	40.6267	22.8527	42.9159	34.271	9.60335	14.4887	67.0606	30.6368	80.0098	36.0884	88.0579	73.3761	46.7269	80.0402	124.368	77.813	94.9103		Gm36117	26.5618	31.44	28.9301	37.3954	69.383	84.7717		0.844841	0.382829	1.08916
Gm36118	3.3713	0	3.87406	10.5508	0.65527	0	14.3053	0	0	0	12.1082	7.39509	6.85798	1.89939	0	0	4.7925	1.81909	2.8053	0	6.41286		Gm36118	2.41512	3.73535	4.76844	6.50108	2.18934	3.16595		0.646558	1.10313	1.97441
Gm36119	0	0	0	0	0	0	0	0	0	0	0	0	0	0	0	0	0	0.606365	0	0	0		Gm36119	0	0	0	0	0	0.121273		#DIV/0!	#DIV/0!	#DIV/0!
Gm36120	0	0	0	0	0	0	0	0	0	0	0	0	0	0	0	0	1.19813	0	0	0	0		Gm36120	0	0	0	0	0	0.239625		#DIV/0!	#DIV/0!	#DIV/0!
Gm36122	0	0	0	0	0	0	0	0	0	0	0	0	0	0	3.03648	0	0	0	0	0	0		Gm36122	0	0	0	0	0.759119	0		#DIV/0!	0	#DIV/0!
Gm36123	0	0	0	0	0	0	0	0	0	0	0	0	0	0	2.02432	0	0	0	0	0	0		Gm36123	0	0	0	0	0.50608	0		#DIV/0!	0	#DIV/0!
Gm36124	0	0	0	0	0	0	0	0	7.46927	0	0	0	0	0	0	0	0	0	0	0	0		Gm36124	0	0	2.48976	0	0	0		#DIV/0!	#DIV/0!	#DIV/0!
Gm36126	0	0	0	0	0	0	0	0	0	0	0	0	0	0	0	0	0	0	0	2.43166	0		Gm36126	0	0	0	0	0	0.486331		#DIV/0!	#DIV/0!	#DIV/0!
Gm36127	0	0	0	0	0	0	0	0	0	0	0	0	0	0	0	0	0	0	0	0	0		Gm36127	0	0	0	0	0	0		#DIV/0!	#DIV/0!	#DIV/0!
Gm36128	0	0	0	0	0	0	0	0	0	0	0	0	0	0	0	0	0	0	0	0	0		Gm36128	0	0	0	0	0	0		#DIV/0!	#DIV/0!	#DIV/0!
Gm36129	0	0	0	0	0	0	0	0	0	0	0	0	0	0	0	0.673175	0	0	1.8702	0	0		Gm36129	0	0	0	0	0.168294	0.37404		#DIV/0!	0	#DIV/0!
Gm36130	0	0	0	0	0	0	0	0	0	0	0	0	0	0	0	0	0	0	0	0	0		Gm36130	0	0	0	0	0	0		#DIV/0!	#DIV/0!	#DIV/0!
Gm36131	7.58543	6.9027	10.3308	0	11.1396	8.73779	0	24.8169	0	4.82957	7.45117	23.2417	9.14397	8.54725	5.0608	5.3854	2.39625	3.03182	6.5457	2.43166	8.978		Gm36131	8.27299	6.62579	8.2723	11.8408	7.03435	4.67669		1.2486	1.17608	0.999917
Gm36132	0	5.17703	1.93703	0	1.96581	0	0	2.36351	0	0.965914	0	0	2.28599	0	2.02432	5.3854	0	2.42546	1.8702	8.10552	2.56514		Gm36132	2.37135	0.65527	0.787838	0.321971	2.42393	2.99326		3.61889	0.97831	0.332232
Gm36133	0	0	0	0	0	0	0	0	0	0	0	0	0	0	0	0	0	0	0	0	0		Gm36133	0	0	0	0	0	0		#DIV/0!	#DIV/0!	#DIV/0!
Gm36134	0	0	0.645677	0	0	0	0	0	0	0	0	0	16.002	1.89939	0	4.71222	0	1.21273	2.8053	0	0		Gm36134	0.215226	0	0	0	5.65339	0.803606		#DIV/0!	0.0380702	0
Gm36135	0	0	0	0	0	0	0	0	0	0	0	0	0	0	0	0	0	0	0	0	0		Gm36135	0	0	0	0	0	0		#DIV/0!	#DIV/0!	#DIV/0!
Gm36136	0	0	0	0	0	0	0	0	0	0	0	0	0	0	0	0	0	0	0	0	0		Gm36136	0	0	0	0	0	0		#DIV/0!	#DIV/0!	#DIV/0!
Gm36139	0	0	1.29135	0	4.58689	0.672137	0	0	0	0	0	0	0	0	2.02432	0	0	0	6.5457	0	0		Gm36139	0.430451	1.75301	0	0	0.50608	1.30914		0.24555	0.85056	0
Gm36140	0	0	0	0	0	0	0	0	0	0	0	0	0	0.949694	1.01216	0	0	0	0	0	0		Gm36140	0	0	0	0	0.490463	0		#DIV/0!	0	#DIV/0!
Gm36141	0	0	0	0	0	0	0	0	0	0	0	0	0	0	0	0	0	0	0	0	0		Gm36141	0	0	0	0	0	0		#DIV/0!	#DIV/0!	#DIV/0!
Gm36144	0	0	0	0	0	0	0	0	0	0	0	0	0	0	1.01216	0	0	0.606365	0	1.6211	0		Gm36144	0	0	0	0	0.25304	0.445494		#DIV/0!	0	#DIV/0!
Gm36146	0	0	0	0	0	0	0	0	0	0	0	0	0	0	0	0	0	0	0	0	0		Gm36146	0	0	0	0	0	0		#DIV/0!	#DIV/0!	#DIV/0!
Gm36147	0	0	0	0	0	0	0	0	0	0	0	0	0	0	0	0	0	0	0	0	0		Gm36147	0	0	0	0	0	0		#DIV/0!	#DIV/0!	#DIV/0!
Gm36148	0	0	0	0	0	0	0	0	0	0	0	0	0	0.949694	0	0	0	0.606365	0	0	0		Gm36148	0	0	0	0	0.237424	0.121273		#DIV/0!	0	#DIV/0!
Gm36149	0	0	0	0	0	0	0	0	0	0	0	0	0	0	0	0	0	0	0	0	0		Gm36149	0	0	0	0	0	0		#DIV/0!	#DIV/0!	#DIV/0!
Gm36150	0	0	0	0	0	0	0	0	0	0	0	0	0	0	0	0	0	0	0	0	1.28257		Gm36150	0	0	0	0	0	0.256514		#DIV/0!	#DIV/0!	#DIV/0!
Gm36151	81.7541	88.8723	64.5677	4.86959	85.8403	81.3286	92.9845	125.857	77.8938	49.2616	82.8943	49.6527	86.8677	46.535	40.4864	77.4151	21.5663	52.1474	36.4689	22.6955	52.5854		Gm36151	78.398	57.3462	98.9118	60.6029	62.8261	37.0927		1.3671	1.24786	1.26166
Gm36152	0	0	0	0	0	0	0	0	0	0	0	0	0	0	0	0	0	0	0	0	0		Gm36152	0	0	0	0	0	0		#DIV/0!	#DIV/0!	#DIV/0!
Gm36153	0	0	0	0	0	0	0	0	0	0	0	0	0	2.84908	0	0.673175	2.39625	3.03182	0.935099	0	0		Gm36153	0	0	0	0	0.880565	1.27264		#DIV/0!	0	#DIV/0!
Gm36154	0	0	0	0	0	0	0	0	0	0	0	0	0	0	0	0	0	0	2.8053	0	0		Gm36154	0	0	0	0	0	0.56106		#DIV/0!	#DIV/0!	#DIV/0!
Gm36156	0	0	0	0	0	0	0	0	0	0	0	0	0	0	0	0	0	0	2.8053	0	0		Gm36156	0	0	0	0	0	0.56106		#DIV/0!	#DIV/0!	#DIV/0!
Gm36157	1.68565	0	0	0	0	0.672137	0	1.18176	0	0	0	0	32.0039	9.49694	16.1945	22.8879	13.1794	17.5846	18.702	8.10552	16.6734		Gm36157	0.561884	0.224046	0.393919	0	20.1458	14.849		2.5079	0.0278908	0.701069
Gm36158	0	0	0	0	0	0	0	0	0	0	0	0	0	0	0	0	0	0	0	0	0		Gm36158	0	0	0	0	0	0		#DIV/0!	#DIV/0!	#DIV/0!
Gm36159	0	0	0.645677	0	0	0	0	0	0	0	0	0	0	0	0	6.73175	0	0	2.8053	0	0		Gm36159	0.215226	0	0	0	1.68294	0.56106		#DIV/0!	0.127887	0
Gm3616	0	0	0	0	0	0	0	0	0	0	0	0	0	0	0	0	0	0	1.8702	0	0		Gm3616	0	0	0	0	0	0.37404		#DIV/0!	#DIV/0!	#DIV/0!
Gm36161	0	0	0	0	0	0	0	0	0	0	0	0	0	0	0	0	0	0	0	0	0		Gm36161	0	0	0	0	0	0		#DIV/0!	#DIV/0!	#DIV/0!
Gm36163	0	0	0	0	0	0	0	0.590878	0	0	0	0	0	0	0	0.673175	0	0	0	0	0		Gm36163	0	0	0.196959	0	0.168294	0		#DIV/0!	0	#DIV/0!
Gm36164	0	0	0	0	0	0	0	0	0	0	0	0	0	0	0	0	0	0	0	0	0		Gm36164	0	0	0	0	0	0		#DIV/0!	#DIV/0!	#DIV/0!
Gm36165	0	0	0	0	0	0	0	0	0	0	0	0	0	0	0	0	0	0	0	0	0		Gm36165	0	0	0	0	0	0		#DIV/0!	#DIV/0!	#DIV/0!
Gm36166	14.328	7.76554	9.68515	21.1016	10.4843	14.787	7.15265	23.6351	1.06704	0.965914	10.2454	6.33865	52.5778	11.3963	27.3283	24.2343	19.17	16.9782	31.7934	12.9688	29.4991		Gm36166	10.5929	15.4576	10.6183	5.84997	28.8842	22.0819		0.685286	0.366737	1.0024
Gm36167	0	0	0	0	0	0	0	0	0	0	0	0	0	0	0	0	0	0	3.7404	0.810552	0		Gm36167	0	0	0	0	0	0.91019		#DIV/0!	#DIV/0!	#DIV/0!
Gm36168	0	0	0	0	0	0	0	0	0	0	0	0	0	0	0	0	0	0	0	0	0		Gm36168	0	0	0	0	0	0		#DIV/0!	#DIV/0!	#DIV/0!
Gm36169	0	0	0	0	0	0	0	0	0	0	0	0	0	0	0	0	0	0	0	0	0		Gm36169	0	0	0	0	0	0		#DIV/0!	#DIV/0!	#DIV/0!
Gm3617	17.6993	32.7878	18.0789	12.9856	5.89743	12.7706	7.15265	14.772	26.676	0	5.58838	17.9595	18.2879	15.1951	27.3283	10.0976	17.9719	15.7655	7.4808	7.29497	3.84771		Gm3617	22.8554	10.5512	16.2002	7.84929	17.7272	10.4722		2.16614	1.28928	0.708814
Gm36170	0	0	0	0	0	0	0	0	0	0	0	0	0	0	2.02432	6.73175	0	0	0	0	0		Gm36170	0	0	0	0	2.18902	0		#DIV/0!	0	#DIV/0!
Gm36171	0	0	0	0	0	0	0	0	0	0	0	0	0	0	0	0	0	0.606365	0	0	0		Gm36171	0	0	0	0	0	0.121273		#DIV/0!	#DIV/0!	#DIV/0!
Gm36172	0	0	3.87406	3.24639	0	0	0	0	13.8715	0	0	0	0	0	4.04864	3.36587	7.18876	9.70184	1.8702	4.86331	7.69543		Gm36172	1.29135	1.08213	4.62384	0	1.85363	6.26391		1.19334	0.696663	3.58061
Gm36173	0	0	0	0	0	0	0	0	0	0	0	0	0	0	0	0	0	0	0	0	0		Gm36173	0	0	0	0	0	0		#DIV/0!	#DIV/0!	#DIV/0!
Gm36174	0	0	0.645677	0	0	0	0	0	0	0	0	0	0	0	0	0	0	0	0	0	0		Gm36174	0.215226	0	0	0	0	0		#DIV/0!	#DIV/0!	0
Gm36175	0	0	0	0	0	0	0	0	0	0	0	0	0	0	0	0	0	0	0	0	0		Gm36175	0	0	0	0	0	0		#DIV/0!	#DIV/0!	#DIV/0!
Gm36176	0	0	0	0	0	0	0	0	0	0	0	0	0	0	0	0	0	0	0	0	0		Gm36176	0	0	0	0	0	0		#DIV/0!	#DIV/0!	#DIV/0!
Gm36177	0	0	0	0	0	0	0	0	0	0	0	0	0	0	0	0	0	0	0	0	0		Gm36177	0	0	0	0	0	0		#DIV/0!	#DIV/0!	#DIV/0!
Gm36180	0	7.76554	0	0	3.27635	0	0	0	0	0	0	0	6.85798	0	0	0	0	0.606365	1.8702	0	0		Gm36180	2.58851	1.09212	0	0	1.71449	0.495313		2.37018	1.50978	0
Gm36181	0	0	0	0	0	0	0	0	0	0	0	0	0	0	1.01216	0	0	0	0	0	0		Gm36181	0	0	0	0	0.25304	0		#DIV/0!	0	#DIV/0!
Gm36182	0.842825	5.17703	7.10244	0	5.89743	6.04924	0	11.2267	0	0.965914	0	0	0	0	7.08512	0.673175	0	3.03182	0	0	5.13029		Gm36182	4.3741	3.98222	3.74223	0.321971	1.93957	1.63242		1.09841	2.25519	0.855543
Gm36183	0	0	0	0	0	0	0	0	0	0	0	0	0	0	3.03648	0	0	0	0	0	0		Gm36183	0	0	0	0	0.759119	0		#DIV/0!	0	#DIV/0!
Gm36184	0	0	0	0	0	0	0	0	0	0	0	0	0	0	0	0	0	0	0	0	0		Gm36184	0	0	0	0	0	0		#DIV/0!	#DIV/0!	#DIV/0!
Gm36185	0	0.862838	0	0	0	2.01641	0	0	0	0	0	0	2.28599	0	0	0	1.19813	0	0.935099	1.6211	0		Gm36185	0.287613	0.672137	0	0	0.571498	0.750866		0.427907	0.503261	0
Gm36186	0	0	0	0	0	0	0	0	0	0	0	0	4.57199	0	0	0	0	2.42546	0	7.29497	0		Gm36186	0	0	0	0	1.143	1.94409		#DIV/0!	0	#DIV/0!
Gm36187	0	3.45135	0	0	0	0	0	5.31791	0	0	0	0	6.85798	2.84908	0	0	0	0.606365	0	0	0		Gm36187	1.15045	0	1.77264	0	2.42677	0.121273		#DIV/0!	0.474067	1.54082
Gm36188	4.21413	0	0	0	1.96581	0	7.15265	0	0	0	10.2454	0	18.2879	0	0	2.01952	0	1.81909	5.6106	0	1.28257		Gm36188	1.40471	0.65527	2.38422	3.41512	5.07687	1.74245		2.14371	0.276688	1.6973
Gm36189	5.05695	0	0	0	0	0	0	5.31791	2.13408	0	0.931397	1.05644	0	8.54725	1.01216	6.05857	2.39625	1.81909	0	6.48442	6.41286		Gm36189	1.68565	0	2.48399	0.662613	3.9045	3.42252		#DIV/0!	0.43172	1.47361
Gm3619	2.52848	0	0	0	0	2.01641	0	0	0	0	0	0	0	0.949694	0	0	0	3.03182	0	0	0		Gm3619	0.842825	0.672137	0	0	0.237424	0.606365		1.25395	3.54988	0
Gm36190	0	0	0	0	0	0	0	0	0	0	0	0	0	0	0	0	0	0	0	0	0		Gm36190	0	0	0	0	0	0		#DIV/0!	#DIV/0!	#DIV/0!
Gm36191	0	0	0	0	0	0	0	0	0	0	0	0	0	0	0	0	0	0	0	0	0		Gm36191	0	0	0	0	0	0		#DIV/0!	#DIV/0!	#DIV/0!
Gm36193	0	1.72568	0	1.6232	0	0	0	0	0	0	0	0	0	0	1.01216	0	0	0.606365	0	0.810552	0		Gm36193	0.575225	0.541066	0	0	0.25304	0.283383		1.06313	2.27326	0
Gm36194	0	0	0	0	0	0	0	0	0	0	0	0	0	0	0	0	0	0	0	0	0		Gm36194	0	0	0	0	0	0		#DIV/0!	#DIV/0!	#DIV/0!
Gm36195	51.4124	50.9074	20.016	17.0436	36.6951	37.6397	42.9159	35.4527	64.0223	50.2275	24.2163	32.7497	59.4358	21.843	28.3405	10.7708	14.3775	15.7655	6.5457	4.05276	30.7817		Gm36195	40.7786	30.4595	47.4637	35.7312	30.0975	14.3046		1.33878	1.35488	1.16394
Gm36196	0	0	0	0	0	0	0	0	0	0	0	0	0	3.79878	0	0	0	0	0	0	0		Gm36196	0	0	0	0	0.949694	0		#DIV/0!	0	#DIV/0!
Gm36198	0.842825	0	0	0	0	1.34427	0	0	0	0	0	0	0	0	0	0	1.19813	1.81909	0	0.810552	0		Gm36198	0.280942	0.448092	0	0	0	0.765555		0.626974	#DIV/0!	0
Gm36199	0	0	0	0	0	0	0	0	0	0	0	0	0	0	6.07296	0	0	0	0	0.810552	0		Gm36199	0	0	0	0	1.51824	0.16211		#DIV/0!	0	#DIV/0!
Gm362	0	0	0	0	0	0	0	0	0	0	0	0	0	0	0	0	0	0	0	0	0		Gm362	0	0	0	0	0	0		#DIV/0!	#DIV/0!	#DIV/0!
Gm36200	0	0	0	0	0	0	0	0	0	0	0	0	0	0	0	0	0	0	0	0	0		Gm36200	0	0	0	0	0	0		#DIV/0!	#DIV/0!	#DIV/0!
Gm36201	0	0	0	0	0	0	0	0	0	0	0	0	0	0	0	0	0	0	0	0	0		Gm36201	0	0	0	0	0	0		#DIV/0!	#DIV/0!	#DIV/0!
Gm36202	87.6538	84.5581	91.0404	91.7106	59.6295	31.5905	78.6792	103.404	46.9497	28.9774	44.707	49.6527	18.2879	53.1829	31.3769	74.7224	37.1419	62.4556	36.4689	44.5804	43.6074		Gm36202	87.7508	60.9769	76.3442	41.1124	44.3925	44.8508		1.43908	1.9767	0.870012
Gm36203	0	0	0	0	0	0	0	0	0	0	0	0	0	0	0	0	1.19813	1.81909	0	0	0		Gm36203	0	0	0	0	0	0.603444		#DIV/0!	#DIV/0!	#DIV/0!
Gm36204	79.2256	46.5932	58.7566	12.9856	76.0113	51.7546	135.9	108.131	71.4916	58.9207	78.2373	81.346	54.8638	19.9436	40.4864	65.298	27.5569	34.5628	44.8848	22.6955	30.7817		Gm36204	61.5251	46.9171	105.174	72.8347	45.1479	32.0963		1.31136	1.36274	1.70945
Gm36205	0	0	3.87406	8.11598	1.31054	0	0	0	0	13.5228	0	1.05644	6.85798	0.949694	0	0.673175	1.19813	2.42546	3.7404	3.24221	3.84771		Gm36205	1.29135	3.14217	0	4.85974	2.12021	2.89078		0.410974	0.609068	0
Gm36206	0	0	0	0	0	0	0	0	0	0	0	0	0	0	0	0.673175	0	0	0.935099	0	0		Gm36206	0	0	0	0	0.168294	0.18702		#DIV/0!	0	#DIV/0!
Gm36208	0	0	0	0	0	0	0	0	0	0	0	0	0	0.949694	0	0	0	0	0	0	0		Gm36208	0	0	0	0	0.237424	0		#DIV/0!	0	#DIV/0!
Gm36209	0	0	0	0	0	0	0	0	0	0	0	0	0	0	0	0	0	0	0	0	0		Gm36209	0	0	0	0	0	0		#DIV/0!	#DIV/0!	#DIV/0!
Gm36210	0	0.862838	0	0	0	0	0	0	0	0	0	0	0	4.74847	0	0	0	1.81909	0.935099	0	8.978		Gm36210	0.287613	0	0	0	1.18712	2.34644		#DIV/0!	0.242278	0
Gm36212	0	0	0	0	0	0	0	0	0	0	0	0	0	0	0	0	0	0	0	0	0		Gm36212	0	0	0	0	0	0		#DIV/0!	#DIV/0!	#DIV/0!
Gm36213	1.68565	0	0	0	0	0	0	0	0	0	0	0	0	0	0	0	0	0	0.935099	0	0		Gm36213	0.561884	0	0	0	0	0.18702		#DIV/0!	#DIV/0!	0
Gm36214	0	0	0	0	0	0	0	0	2.13408	0	0	0	0	0	0	0	0	0	0	0	0		Gm36214	0	0	0.711359	0	0	0		#DIV/0!	#DIV/0!	#DIV/0!
Gm36215	0	0	0	0	3.27635	0	7.15265	0	0	0	0	0	0	0	0	0	0	1.81909	0	0	6.41286		Gm36215	0	1.09212	2.38422	0	0	1.64639		0	#DIV/0!	#DIV/0!
Gm36216	0	0	0	0	0	0	0	0	0	0	0	0	0	0	0	0	0	0	0	0	0		Gm36216	0	0	0	0	0	0		#DIV/0!	#DIV/0!	#DIV/0!
Gm36218	0	0	0	0	0	0	0	0	0	0	0	0	0	0	0	0	1.19813	0	6.5457	1.6211	0		Gm36218	0	0	0	0	0	1.87299		#DIV/0!	#DIV/0!	#DIV/0!
Gm36219	0	0	0	0	0	0	0	0	0	0	0	0	0	0	0	0	0	0	0	0	0		Gm36219	0	0	0	0	0	0		#DIV/0!	#DIV/0!	#DIV/0!
Gm36220	54.7837	58.673	102.663	180.986	25.5555	34.9511	107.29	66.7693	108.838	67.614	30.7361	25.3546	34.2899	22.7927	10.1216	12.7903	33.5475	21.2228	4.6755	25.9377	15.3909		Gm36220	72.0397	80.4977	94.299	41.2349	19.9986	20.1549		0.894929	3.60223	1.30899
Gm36221	0	0	0	0	0	0	0	0	0	0	0	0	0	0	0	0	0	0	0	0	0		Gm36221	0	0	0	0	0	0		#DIV/0!	#DIV/0!	#DIV/0!
Gm36222	0	0	0	0	0	0	0	0	0	0	0	0	0	0	0	0	0	0	0	0	0		Gm36222	0	0	0	0	0	0		#DIV/0!	#DIV/0!	#DIV/0!
Gm36223	0	0	0	0	0	0	0	0	0	0	0	0	0	0	0	0	0	0	0	0	0		Gm36223	0	0	0	0	0	0		#DIV/0!	#DIV/0!	#DIV/0!
Gm36224	0	0	0	0	0	1.34427	0	0	0	0	0	0	2.28599	0	4.04864	7.40492	5.99063	7.88274	12.1563	0	23.0863		Gm36224	0	0.448092	0	0	3.43489	9.82319		0	0	#DIV/0!
Gm36225	0	4.31419	0	0	0	0.672137	0	0	0	0	0	0	0	0	0	0	0	0	6.5457	0	0		Gm36225	1.43806	0.224046	0	0	0	1.30914		6.41861	#DIV/0!	0
Gm36226	0	0	0	0	0	0	0	0	0	0	0	0	0	0	0	0	0	0	0	6.48442	0		Gm36226	0	0	0	0	0	1.29688		#DIV/0!	#DIV/0!	#DIV/0!
Gm36227	0	0	0	0	0	0	0	0	0	0	0	0	77.7238	417.866	22.2675	308.314	225.248	3.63819	64.5219	40.5276	66.6937		Gm36227	0	0	0	0	206.543	80.1258		#DIV/0!	0	#DIV/0!
Gm36228	0	0	0	0	0	0	0	0	0	0	0	0	0	0	0	0	0	0	0	0	0		Gm36228	0	0	0	0	0	0		#DIV/0!	#DIV/0!	#DIV/0!
Gm36229	0	0	0	0	0	0	0	0	0	0	0	0	0	0	0	0	0	0	0	0	0		Gm36229	0	0	0	0	0	0		#DIV/0!	#DIV/0!	#DIV/0!
Gm3623	0	0	0	0	0	0	0	0	0	0	0	0	0	0	0	0	0	0	0	0	0		Gm3623	0	0	0	0	0	0		#DIV/0!	#DIV/0!	#DIV/0!
Gm36231	12.6424	3.45135	0	11.3624	0	3.36069	0	0	0	0	5.58838	0	0	2.84908	5.0608	0	0	0.606365	2.8053	0	3.84771		Gm36231	5.36458	4.90769	0	1.86279	1.97747	1.45188		1.0931	2.71285	0
Gm36232	0	0	0	0	0	0	0	0	0	0	0	0	0	0	0	0	0	0	1.8702	0	0		Gm36232	0	0	0	0	0	0.37404		#DIV/0!	#DIV/0!	#DIV/0!
Gm36233	0	0	3.22838	0	0	0	0	0	0	0	0	0	0	0	0	0	0	0	0	1.6211	5.13029		Gm36233	1.07613	0	0	0	0	1.35028		#DIV/0!	#DIV/0!	0
Gm36234	0	0	0	0	0	0	0	0	0	0	0	0	0	0	0	0	0	0	0	0	0		Gm36234	0	0	0	0	0	0		#DIV/0!	#DIV/0!	#DIV/0!
Gm36235	0	0	0	0	0	0	0	0	0	0	0	0	0	0	0	0	0	0	0	0	0		Gm36235	0	0	0	0	0	0		#DIV/0!	#DIV/0!	#DIV/0!
Gm36236	0	0	3.22838	0	0	0	0	0	0	5.79548	0	0	0	0	4.04864	0	0	0	0	0	0		Gm36236	1.07613	0	0	1.93183	1.01216	0		#DIV/0!	1.0632	0
Gm36237	0	0	0	0	0	0	0	0	0	0	0	0	0	0	0	0	0	0	0	0	0		Gm36237	0	0	0	0	0	0		#DIV/0!	#DIV/0!	#DIV/0!
Gm36239	0	0	0	0	1.31054	0	0	0	0	0	0	0	0	0	0	0	0	0	0	0	0		Gm36239	0	0.436846	0	0	0	0		0	#DIV/0!	#DIV/0!
Gm36241	0	0	0	0	0	0	0	0	0	0	0	0	0	0	0	0	0	0	0	0	0		Gm36241	0	0	0	0	0	0		#DIV/0!	#DIV/0!	#DIV/0!
Gm36243	0	0	0	0	0	0	0	0	0	0	0	0	0	0	0	0	0	0	0	0	0		Gm36243	0	0	0	0	0	0		#DIV/0!	#DIV/0!	#DIV/0!
Gm36244	0	0	0	0	0	0	0	0	0	0	0	0	0	0	0	0	0	0	0	0	0		Gm36244	0	0	0	0	0	0		#DIV/0!	#DIV/0!	#DIV/0!
Gm36245	0	0	0	0	0	0	0	0	0	7.72731	0	0	0	0	0	0	0	0	1.8702	0	0		Gm36245	0	0	0	2.57577	0	0.37404		#DIV/0!	#DIV/0!	#DIV/0!
Gm36246	0	0	0	0	0	0	0	0	0	0	0	0	0	0	0	7.40492	0	0	0	0	0		Gm36246	0	0	0	0	1.85123	0		#DIV/0!	0	#DIV/0!
Gm36247	0	0	0	0	0	0	0	0	0	0	0	0	0	0	0	0	0	0	0	0	0		Gm36247	0	0	0	0	0	0		#DIV/0!	#DIV/0!	#DIV/0!
Gm36249	0	0	0	0	0	0	0	0	0	0	0	0	0	0	0	0	0	0	0	0	0		Gm36249	0	0	0	0	0	0		#DIV/0!	#DIV/0!	#DIV/0!
Gm36251	0	0	0	17.0436	0	0	0	0	0	0	0	0	0	0	0	0	0	0	0	0	0		Gm36251	0	5.68119	0	0	0	0		0	#DIV/0!	#DIV/0!
Gm36252	0	0	0	0	0	0	0	0	0	0	0	0	0	0	0	0	0	0	0	0	0		Gm36252	0	0	0	0	0	0		#DIV/0!	#DIV/0!	#DIV/0!
Gm36254	0	7.76554	1.29135	0	0	0	0	0	0	0	1.86279	0	0	0	0	0	0	0	13.0914	0	1.28257		Gm36254	3.01896	0	0	0.620931	0	2.87479		#DIV/0!	#DIV/0!	0
Gm36255	0	0	0	0	0	0	0	0	0	0	0	0	0	0	0	0	0	0	0	0	0		Gm36255	0	0	0	0	0	0		#DIV/0!	#DIV/0!	#DIV/0!
Gm36257	6.7426	0	1.29135	0	0	0	0	0	4.26816	0	0	0	0	0	0	0	0	0	0	5.67387	0		Gm36257	2.67799	0	1.42272	0	0	1.13477		#DIV/0!	#DIV/0!	0.531264
Gm36258	331.23	168.253	204.034	137.16	193.305	170.051	214.58	229.852	185.665	71.4776	109.905	133.112	80.0098	76.9252	138.666	114.44	27.5569	120.667	89.7695	78.6236	101.323		Gm36258	234.506	166.838	210.032	104.831	102.51	83.588		1.40559	2.28764	0.895637
Gm36259	0	0	0	0	0	0	0	0	0	0	0	0	0	0	0	0	0	0	0	0	0		Gm36259	0	0	0	0	0	0		#DIV/0!	#DIV/0!	#DIV/0!
Gm36260	0	0	0	0	0	0	0	0	0	0	1.86279	0	0	0	0	0	0	0	0	0	0		Gm36260	0	0	0	0.620931	0	0		#DIV/0!	#DIV/0!	#DIV/0!
Gm36262	21.0706	37.102	12.9135	11.3624	13.1054	22.8527	7.15265	13.5902	8.53631	30.9092	19.5593	31.6932	36.5759	18.0442	13.1581	14.8098	13.1794	15.7655	9.35099	12.9688	15.3909		Gm36262	23.6954	15.7735	9.75972	27.3873	20.647	13.3311		1.50223	1.14764	0.411883
Gm36263	0	0	0	0	0	0	0	0	0	0	0	0	0	0	0	0	0	0	0	0	0		Gm36263	0	0	0	0	0	0		#DIV/0!	#DIV/0!	#DIV/0!
Gm36264	0	0	0	0	0	0	0	0	0	0	0	0	0	0	0	0	0	2.42546	0	0	0		Gm36264	0	0	0	0	0	0.485092		#DIV/0!	#DIV/0!	#DIV/0!
Gm36267	0	0	0	0.811598	0	0	0	0	0	0	0	0	0	0	0	3.36587	0	0	1.8702	1.6211	0		Gm36267	0	0.270533	0	0	0.841469	0.698261		0	0	#DIV/0!
Gm36268	0	0	0	0	0	0	0	0	0	0	0	0	0	0	0	0	0	0	0	0	0		Gm36268	0	0	0	0	0	0		#DIV/0!	#DIV/0!	#DIV/0!
Gm36270	0	0	0	0	0	0	0	0	0	0	0	0	0	0	0	0	0	0	0	0	0		Gm36270	0	0	0	0	0	0		#DIV/0!	#DIV/0!	#DIV/0!
Gm36271	0	0	0	0	3.93162	3.36069	0	3.54527	0	0	0	0	0	0	0	0	0	1.81909	0	0	0		Gm36271	0	2.43077	1.18176	0	0	0.363819		0	#DIV/0!	#DIV/0!
Gm36273	6.7426	0	0.645677	0	3.27635	1.34427	0	0.590878	0	0	7.45117	9.50797	0	0	4.04864	0	0	0	1.8702	0	0		Gm36273	2.46276	1.54021	0.196959	5.65305	1.01216	0.37404		1.59898	2.43317	0.0799751
Gm36274	0	0	0	0	0	0	0	0	0	0	0	0	0	0	0	0	0	0	0	0	0		Gm36274	0	0	0	0	0	0		#DIV/0!	#DIV/0!	#DIV/0!
Gm36277	5.89978	0	7.74812	0	0	3.36069	0	2.36351	0	0	0	0	13.716	3.79878	8.09727	1.34635	1.19813	3.03182	0.935099	8.10552	0		Gm36277	4.5493	1.12023	0.787838	0	6.73959	2.65411		4.06104	0.675011	0.173178
Gm36278	3.3713	0	0	0	0	0	0	0	0	0	2.79419	0	0	0	7.08512	0	0	1.21273	0	0	2.56514		Gm36278	1.12377	0	0	0.931397	1.77128	0.755575		#DIV/0!	0.634438	0
Gm36279	7.58543	5.17703	5.16541	8.11598	10.4843	10.0821	14.3053	2.36351	0	25.1138	0.931397	19.0159	18.2879	22.7927	15.1824	9.42445	4.7925	9.09547	34.5987	3.24221	20.5211		Gm36279	5.97596	9.56079	5.55627	15.0204	16.4219	14.45		0.625049	0.363902	0.929771
Gm36280	0	0	0	0	0	0	0	0	0	0	0	0	0	0	0	0	0	0	0	0	0		Gm36280	0	0	0	0	0	0		#DIV/0!	#DIV/0!	#DIV/0!
Gm36281	0	3.45135	0.645677	4.86959	3.27635	0	0	4.13615	0	0	0	0	0	1.89939	0	6.05857	0	0	0	0	1.28257		Gm36281	1.36568	2.71531	1.37872	0	1.98949	0.256514		0.502953	0.686445	1.00955
Gm36282	0	0	0	0	0	0	0	0	0	0	0	0	0	0	0	0	0	0	0	0	0		Gm36282	0	0	0	0	0	0		#DIV/0!	#DIV/0!	#DIV/0!
Gm36283	0.842825	0	0	14.6088	0	0.672137	7.15265	0	0	0	0	0	27.4319	5.69817	10.1216	11.444	16.7738	7.27638	2.8053	14.5899	17.956		Gm36283	0.280942	5.09364	2.38422	0	13.6739	11.8803		0.0551555	0.0205458	8.48652
Gm36284	0.842825	4.31419	3.87406	0	0	0	0	0	0	0	0	0	0	7.59756	3.03648	0.673175	0	3.03182	1.8702	3.24221	0		Gm36284	3.01036	0	0	0	2.8268	1.62885		#DIV/0!	1.06493	0
Gm36286	0	0	0	0	0	0	0	0	0	0	0	0	0	0	0	0	0	0	1.8702	0	0		Gm36286	0	0	0	0	0	0.37404		#DIV/0!	#DIV/0!	#DIV/0!
Gm36287	2.52848	0	0	0	0	0.672137	0	0	0	0	0	15.8466	2.28599	0	2.02432	0.673175	1.19813	1.21273	0	0.810552	0		Gm36287	0.842825	0.224046	0	5.28221	1.24587	0.644282		3.76184	0.676495	0
Gm36288	0	0	0	0	0	0	0	0	0	0	0	0	0	0	0	0	0	0	0	0	0		Gm36288	0	0	0	0	0	0		#DIV/0!	#DIV/0!	#DIV/0!
Gm36289	0	0	0	0	0	0	0	0	0	0	0	0	0	3.79878	0	0	0	0	0	0	0		Gm36289	0	0	0	0	0.949694	0		#DIV/0!	0	#DIV/0!
Gm3629	0	0	0	0	0	0	0	0	0	0	0	0	0	0	0	0	0	0	0	0	0		Gm3629	0	0	0	0	0	0		#DIV/0!	#DIV/0!	#DIV/0!
Gm36292	0	0	1.93703	0	0	0	0	0	0	0	0	0	0	0	0	0.673175	0	0	0	0	0		Gm36292	0.645677	0	0	0	0.168294	0		#DIV/0!	3.8366	0
Gm36297	0	0	0	0	0	0	0	0	0	0	0	0	0	0	0	0	0	0	0	0	0		Gm36297	0	0	0	0	0	0		#DIV/0!	#DIV/0!	#DIV/0!
Gm36298	44.6697	18.9824	36.8036	37.3335	25.5555	40.3282	42.9159	44.3159	3.20112	15.4546	40.0501	31.6932	41.1479	12.346	18.2189	24.2343	14.3775	29.1055	25.2477	10.5372	25.6514		Gm36298	33.4852	34.4058	30.1443	29.066	23.9868	20.9839		0.973245	1.39599	0.900226
Gm36299	13.4852	6.03986	21.3073	5.68119	17.037	12.0985	7.15265	5.31791	0	12.5569	17.6965	8.45153	38.8619	7.59756	29.3526	15.483	5.99063	13.34	25.2477	4.86331	19.2386		Gm36299	13.6108	11.6056	4.15685	12.9016	22.8238	13.736		1.17278	0.596343	0.305408
Gm36300	0	0	0	0	0	0	0	0	0	0	0	0	0	0	0	0	0	0	0	0	0		Gm36300	0	0	0	0	0	0		#DIV/0!	#DIV/0!	#DIV/0!
Gm36301	0	0	0	0	0	0	0	0	0	0	0	8.45153	0	0	0	2.01952	0	0	0	0	1.28257		Gm36301	0	0	0	2.81718	0.504881	0.256514		#DIV/0!	0	#DIV/0!
Gm36303	0	0	0	0	0	0	0	0	0	0	0	0	0	0	0	0.673175	0	0	0	0	0		Gm36303	0	0	0	0	0.168294	0		#DIV/0!	0	#DIV/0!
Gm36304	0	0	0	0	0	0	0	0	0	0	0	0	0	0	0	0	0	0	0.935099	0	0		Gm36304	0	0	0	0	0	0.18702		#DIV/0!	#DIV/0!	#DIV/0!
Gm36305	0	0	0	0	0	0	0	0	0	0	0	0	0	0	4.04864	2.01952	0	0	0	0	0		Gm36305	0	0	0	0	1.51704	0		#DIV/0!	0	#DIV/0!
Gm36309	0.842825	6.03986	0	0	0	0	0	0	0	0	2.79419	0	2.28599	15.1951	6.07296	0.673175	1.19813	2.42546	1.8702	0	2.56514		Gm36309	2.29423	0	0	0.931397	6.05681	1.61179		#DIV/0!	0.378785	0
Gm36311	0	0	0	0	0.65527	0	0	0	3.20112	0	10.2454	0	0	4.74847	3.03648	0.673175	0	2.42546	0	0	0		Gm36311	0	0.218423	1.06704	3.41512	2.11453	0.485092		0	0	#DIV/0!
Gm36312	0	0	0	0	0	0	0	0	0	0	0	0	2.28599	0	0	0	0	0	0	0	0		Gm36312	0	0	0	0	0.571498	0		#DIV/0!	0	#DIV/0!
Gm36313	21.0706	15.5311	12.9135	4.05799	18.3476	9.40992	0	1.18176	22.4078	0.965914	25.1477	0	0	0.949694	16.1945	0.673175	1.19813	12.1273	1.8702	4.05276	0		Gm36313	16.5051	10.6052	7.86319	8.70454	4.45435	3.84968		1.55633	3.70538	0.47641
Gm36315	0	0	0	0	0	0	0	0	0	0	1.86279	0	0	0	2.02432	1.34635	0	0.606365	0.935099	0	1.28257		Gm36315	0	0	0	0.620931	0.842667	0.564807		#DIV/0!	0	#DIV/0!
Gm36316	0	0	0.645677	0	0	1.34427	0	0	0	0	0	16.9031	0	0	0	0	0	0	0.935099	0	5.13029		Gm36316	0.215226	0.448092	0	5.63435	0	1.21308		0.480316	#DIV/0!	0
Gm36317	20.2278	14.6682	14.2049	39.7683	38.0056	43.6889	7.15265	39.5889	34.1452	33.807	50.2954	77.1202	34.2899	8.54725	16.1945	9.42445	14.3775	14.5528	6.5457	0	1.28257		Gm36317	16.367	40.4876	26.9623	53.7409	17.114	7.35171		0.404246	0.956348	1.64736
Gm36318	0	0	1.29135	0	0	0	0	0	0	0.965914	0	0	9.14397	3.79878	9.10943	2.6927	0	3.03182	2.8053	0	0		Gm36318	0.430451	0	0	0.321971	6.18622	1.16742		#DIV/0!	0.0695822	0
Gm36319	0	0	0	0	0	0	0	0	0	0	0	0	0	0	0	0	0	0	0	0	0		Gm36319	0	0	0	0	0	0		#DIV/0!	#DIV/0!	#DIV/0!
Gm36320	0	0	0	0	0	0	0	0	0	0	0	0	0	0	0	0	0	0	0	0	0		Gm36320	0	0	0	0	0	0		#DIV/0!	#DIV/0!	#DIV/0!
Gm36322	0	0	0	0	0	0	0	0	0	0	0	0	0	0	0	0	0	0	2.8053	0	0		Gm36322	0	0	0	0	0	0.56106		#DIV/0!	#DIV/0!	#DIV/0!
Gm36323	0	0	0	0	0	0	0	0	0	0	0	0	0	0	0	0	0	0	0	0	0		Gm36323	0	0	0	0	0	0		#DIV/0!	#DIV/0!	#DIV/0!
Gm36325	0	0	0	0	0	0	0	0	0	0	0	0	0	0	0	0	0	0	0	0	0		Gm36325	0	0	0	0	0	0		#DIV/0!	#DIV/0!	#DIV/0!
Gm36326	0	0	0	0	0	0	0	0	0	0	0	0	0	0	0	0	0	0	0	0	0		Gm36326	0	0	0	0	0	0		#DIV/0!	#DIV/0!	#DIV/0!
Gm36327	0	0	0	0	0	0	0	0	0	0	0	0	43.4339	7.59756	46.5593	19.5221	17.9719	26.6801	94.445	58.3598	23.0863		Gm36327	0	0	0	0	29.2782	44.1086		#DIV/0!	0	#DIV/0!
Gm36328	0	0	0	0	0	0	0	0	0	0	0	0	0	0	3.03648	0	0	0	0	0	0		Gm36328	0	0	0	0	0.759119	0		#DIV/0!	0	#DIV/0!
Gm36329	0	0	0	0	0	0	0	0	0	0	0	0	0	0	0	0	0	0	0	0	0		Gm36329	0	0	0	0	0	0		#DIV/0!	#DIV/0!	#DIV/0!
Gm36330	0	0	0	0	0	0	0	0	0	0	0	0	0	0	0	0	0	0	0	0	0		Gm36330	0	0	0	0	0	0		#DIV/0!	#DIV/0!	#DIV/0!
Gm36331	2.52848	0	0	0	0	0	14.3053	0	0	0	0	8.45153	0	0	0	0	2.39625	0	0.935099	0	10.2606		Gm36331	0.842825	0	4.76844	2.81718	0	2.71838		#DIV/0!	#DIV/0!	5.65768
Gm36333	0	0	0	0	0	0	0	0	0	0	0	0	0	0	0	0	0	0	0	0	0		Gm36333	0	0	0	0	0	0		#DIV/0!	#DIV/0!	#DIV/0!
Gm36334	0	0	0	0	0	0	0	0	0	0	0	0	0	0	2.02432	0	0	0	0	0	0		Gm36334	0	0	0	0	0.50608	0		#DIV/0!	0	#DIV/0!
Gm36335	0	0	0	0	0	0	0	0	0	0	0	0	0	0	0	0	0	0	0	0	0		Gm36335	0	0	0	0	0	0		#DIV/0!	#DIV/0!	#DIV/0!
Gm36337	0	4.31419	0	0	0	0	0	0	0	0	0	0	0	0	0	0	0	0	0	0	0		Gm36337	1.43806	0	0	0	0	0		#DIV/0!	#DIV/0!	0
Gm36338	12.6424	7.76554	15.4962	0	1.96581	4.70496	0	19.499	10.6704	0	3.72559	6.33865	2.28599	0	11.1338	1.34635	0	0	0	0	2.56514		Gm36338	11.9681	2.22359	10.0565	3.35474	3.69152	0.513029		5.38231	3.24204	0.840275
Gm36339	0	0	0	0	0	0	0	0	0	0	0	0	0	0	0	0	0	0	0	0	0		Gm36339	0	0	0	0	0	0		#DIV/0!	#DIV/0!	#DIV/0!
Gm36340	0	2.58851	0	0	0	0	0	0	0	0	0	0	0	0	1.01216	0	0	0	0	0	0		Gm36340	0.862838	0	0	0	0.25304	0		#DIV/0!	3.40989	0
Gm36341	0	0	0	0	0	0	0	0	0	0	0	0	0	0	0	0	0	0	0	0	0		Gm36341	0	0	0	0	0	0		#DIV/0!	#DIV/0!	#DIV/0!
Gm36346	0	0	0	0	0	0	0	0	0	0	0	0	0	0	0	0	0	0	0	0	0		Gm36346	0	0	0	0	0	0		#DIV/0!	#DIV/0!	#DIV/0!
Gm36347	0	0	0	0	0	0	0	0	0	0	0	0	0	0	0	0	0	0	0	0	0		Gm36347	0	0	0	0	0	0		#DIV/0!	#DIV/0!	#DIV/0!
Gm36348	1.68565	0	0	0	0	0	0	0	0	0	0	0	0	0	6.07296	6.05857	0	4.85092	2.8053	6.48442	7.69543		Gm36348	0.561884	0	0	0	3.03288	4.36721		#DIV/0!	0.185264	0
Gm36349	0	0	0	0	0	0.672137	0	0	0	0	0	0	0	0	0	0	0	0	0	0	0		Gm36349	0	0.224046	0	0	0	0		0	#DIV/0!	#DIV/0!
Gm3635	0	0.862838	3.22838	0	0	0	0	0	0	0	0	0	66.2938	12.346	6.07296	18.8489	13.1794	7.88274	3.7404	17.0216	25.6514		Gm3635	1.36374	0	0	0	25.8904	13.4951		#DIV/0!	0.0526735	0
Gm36352	0	0	0	0	0	0	0	0	0	0	9.31397	0	2.28599	0	0	0	0	0	0	0	0		Gm36352	0	0	0	3.10466	0.571498	0		#DIV/0!	0	#DIV/0!
Gm36354	0	2.58851	7.74812	0	0	0.672137	0	0	8.53631	2.89774	0	5.28221	0	0	0	9.42445	0	0	0	0	0		Gm36354	3.44554	0.224046	2.84544	2.72665	2.35611	0		15.3787	1.46239	0.825831
Gm36355	6.7426	8.62838	5.81109	14.6088	7.86324	3.36069	0	14.772	0	0.965914	10.2454	25.3546	22.8599	12.346	10.1216	13.4635	4.7925	7.27638	25.2477	0	6.41286		Gm36355	7.06069	8.6109	4.92399	12.1886	14.6978	8.74589		0.819971	0.480392	0.697381
Gm36356	0	0	0	0	0	0	0	0	0	0	0	0	0	0	0	0	0	0	0	0	0		Gm36356	0	0	0	0	0	0		#DIV/0!	#DIV/0!	#DIV/0!
Gm36357	0	0	0	0	0	0	0	0	0	0	0	0	0	0	0	0	0	0	0	0	0		Gm36357	0	0	0	0	0	0		#DIV/0!	#DIV/0!	#DIV/0!
Gm36358	0	0	0	0	0	0	0	0	0	0	0	0	0	0	0	0	0	0	0	0	0		Gm36358	0	0	0	0	0	0		#DIV/0!	#DIV/0!	#DIV/0!
Gm36359	0	9.49121	0	6.49279	3.93162	2.68855	7.15265	0.590878	3.20112	0	0	0	0	5.69817	4.04864	0	0	6.67001	4.6755	0	0		Gm36359	3.16374	4.37099	3.64822	0	2.4367	2.2691		0.723804	1.29837	1.15313
Gm3636	15.1709	31.925	38.7406	0	6.5527	18.1477	14.3053	11.8176	22.4078	4.82957	0	6.33865	52.5778	10.4466	5.0608	12.7903	0	5.45728	7.4808	24.3166	6.41286		Gm3636	28.6121	8.23347	16.1769	3.72274	20.2189	8.7335		3.4751	1.41512	0.565386
Gm36360	0	0	0.645677	4.05799	0	2.01641	0	7.68142	0	0	0	0	0	0	0	2.01952	0	0	0	0	1.28257		Gm36360	0.215226	2.0248	2.56047	0	0.504881	0.256514		0.106295	0.426289	11.8967
Gm36363	0	0	0	0	0	0	0	0	0	0	0	0	0	0	0	0	0	0	0	0	0		Gm36363	0	0	0	0	0	0		#DIV/0!	#DIV/0!	#DIV/0!
Gm36365	0	0	0	0	0	0	0	0	0	0	0	0	0	0	0	0	0	0	0	0	0		Gm36365	0	0	0	0	0	0		#DIV/0!	#DIV/0!	#DIV/0!
Gm36366	0	0	0	0	0	0	0	0	0	0	0	0	0	0	0	0	0	0	0	0	0		Gm36366	0	0	0	0	0	0		#DIV/0!	#DIV/0!	#DIV/0!
Gm36367	0	0	0	0	0	0	0	0	0	0	0	0	0	0	0	0	0	0	2.8053	0	0		Gm36367	0	0	0	0	0	0.56106		#DIV/0!	#DIV/0!	#DIV/0!
Gm36368	0	0	0	0	0	0	0	0	0	0	0	0	2.28599	0	0	0	0	0	0.935099	0	0		Gm36368	0	0	0	0	0.571498	0.18702		#DIV/0!	0	#DIV/0!
Gm36369	1.68565	0	0	0	0	0.672137	0	5.31791	0	0	0	0	2.28599	0.949694	3.03648	6.05857	3.59438	0	1.8702	0	0		Gm36369	0.561884	0.224046	1.77264	0	3.08269	1.09292		2.5079	0.182271	3.15481
Gm36371	28.6561	12.9426	27.7641	36.5219	15.0712	22.8527	14.3053	44.3159	16.0056	28.0115	16.7651	3.16932	29.7179	18.9939	29.3526	4.71222	17.9719	18.7973	18.702	4.86331	24.3689		Gm36371	23.1209	24.8153	24.8756	15.982	20.6942	16.9407		0.931721	1.11727	1.07589
Gm36372	0	0	0	0	0	0	0	0	0	0	0	0	0	0	0	0	0	0	0	0	0		Gm36372	0	0	0	0	0	0		#DIV/0!	#DIV/0!	#DIV/0!
Gm36373	0	0	0	0	1.96581	0	0	0.590878	0	9.65914	0	0	0	8.54725	1.01216	0	0	3.03182	0	2.43166	2.56514		Gm36373	0	0.65527	0.196959	3.21971	2.38985	1.60572		0	0	#DIV/0!
Gm36375	14.328	11.2169	2.58271	0	10.4843	6.04924	0	1.18176	26.676	2.89774	10.2454	3.16932	36.5759	27.5411	51.6201	5.3854	7.18876	16.3719	99.1205	20.2638	35.912		Gm36375	9.37588	5.51118	9.28591	5.43748	30.2806	35.7714		1.70125	0.309633	0.990405
Gm36377	0	0	0	0	0	0	0	0	0	0	0	0	0	0	0	2.6927	0	0	0	0	0		Gm36377	0	0	0	0	0.673175	0		#DIV/0!	0	#DIV/0!
Gm36379	0	0	0	0	0	0	0	0	0	0	0	0	22.8599	5.69817	7.08512	2.01952	0	0	11.2212	0	11.5431		Gm36379	0	0	0	0	9.41568	4.55287		#DIV/0!	0	#DIV/0!
Gm36380	0	0	0	0	0	0	0	0	0	0	0	0	0	0	0	0	0	0	3.7404	0	0		Gm36380	0	0	0	0	0	0.74808		#DIV/0!	#DIV/0!	#DIV/0!
Gm36382	0	0	0	0	0	0	0	0	0	0	0	0	0	0	0	0	0	0	0	0	0		Gm36382	0	0	0	0	0	0		#DIV/0!	#DIV/0!	#DIV/0!
Gm36384	0	0	0	0	9.82905	4.70496	0	4.72703	0	0	0	0	66.2938	5.69817	21.2553	18.1757	21.5663	0.606365	16.8318	16.211	7.69543		Gm36384	0	4.84467	1.57568	0	27.8558	12.5822		0	0	#DIV/0!
Gm36385	0	0	2.58271	0	4.58689	0	0	0	0	0	1.86279	1.05644	4.57199	3.79878	2.02432	0	2.39625	0.606365	0	0	5.13029		Gm36385	0.860902	1.52896	0	0.973078	2.59877	1.62658		0.563063	0.331273	0
Gm36386	0	0	0	0	0	0	0	0	0	0	0	0	0	0	0	0	0	0	1.8702	0	0		Gm36386	0	0	0	0	0	0.37404		#DIV/0!	#DIV/0!	#DIV/0!
Gm36387	0	0	0	0	0	0	0	0	0	0	0	0	0	0	0	0	0	0	0	0	0		Gm36387	0	0	0	0	0	0		#DIV/0!	#DIV/0!	#DIV/0!
Gm36388	1.68565	0	3.22838	0	1.96581	0.672137	0	2.36351	0	0	0	0	18.2879	0	0	0	0	0	0	0	2.56514		Gm36388	1.63801	0.879315	0.787838	0	4.57199	0.513029		1.86283	0.358271	0.480972
Gm36389	0.842825	0	0	0	0	1.34427	0	2.36351	0	0	3.72559	0	0	0	0	0	1.19813	0	0	0	0		Gm36389	0.280942	0.448092	0.787838	1.24186	0	0.239625		0.626974	#DIV/0!	2.80427
Gm36390	0	0	0	0	0	0	0	0	0	0	0	0	0	0	2.02432	0	0	0	0	0	0		Gm36390	0	0	0	0	0.50608	0		#DIV/0!	0	#DIV/0!
Gm36391	0	0	0	0	0	0	0	0	0	0	0	0	2.28599	6.64786	5.0608	4.71222	0	1.81909	4.6755	0	8.978		Gm36391	0	0	0	0	4.67672	3.09452		#DIV/0!	0	#DIV/0!
Gm36392	0	0	0	0	0	0	0	0	0	0	0	0	0	0.949694	0	0.673175	0	0	0	0	0		Gm36392	0	0	0	0	0.405717	0		#DIV/0!	0	#DIV/0!
Gm36393	0	0	1.29135	0	0	0	0	0	0	0	0	0	2.28599	0	0	0	0	0	0.935099	0	0		Gm36393	0.430451	0	0	0	0.571498	0.18702		#DIV/0!	0.753197	0
Gm36394	0	0	0	0	0	0	0	0	0	0	0	0	0	0	0	0	0	0	0	0	0		Gm36394	0	0	0	0	0	0		#DIV/0!	#DIV/0!	#DIV/0!
Gm36395	0	0	0	0	0	0	0	0	0	0	0	0	0	0	0	0	0	0	0	0	0		Gm36395	0	0	0	0	0	0		#DIV/0!	#DIV/0!	#DIV/0!
Gm36396	0	0	0	0	0	0	0	0	0	0	0	0	4.57199	0	0	0	0	3.63819	6.5457	0.810552	0		Gm36396	0	0	0	0	1.143	2.19889		#DIV/0!	0	#DIV/0!
Gm364	0	0	0	0	0	0	0	0	0	0	0	0	0	0	0	2.01952	0	0	0	0	1.28257		Gm364	0	0	0	0	0.504881	0.256514		#DIV/0!	0	#DIV/0!
Gm36401	104.51	38.8277	99.4342	15.4204	57.0085	61.8366	71.5265	92.7679	120.575	49.2616	56.8152	32.7497	9.14397	4.74847	19.231	14.1367	17.9719	36.9883	30.8583	14.5899	28.2166		Gm36401	80.9241	44.7552	94.9566	46.2755	11.815	25.725		1.80815	6.84925	1.1734
Gm36402	0	0	0	0	0	0	0	0.590878	0	0	0	0	0	0	0	0	0	0	0	0	0		Gm36402	0	0	0.196959	0	0	0		#DIV/0!	#DIV/0!	#DIV/0!
Gm36403	0	0	0	0	3.27635	0.672137	0	0	0	0	11.1768	0	0	0	2.02432	10.7708	3.59438	0.606365	2.8053	10.5372	19.2386		Gm36403	0	1.31616	0	3.72559	3.19878	7.35636		0	0	#DIV/0!
Gm36405	0	0	0	0	0	0	0	6.49966	0	0	0	0	0	0	3.03648	0	0	0	0	0	0		Gm36405	0	0	2.16655	0	0.759119	0		#DIV/0!	0	#DIV/0!
Gm36406	0	0	0	0	0	0	0	0	0	0	0	0	0	0	0	0	0	0	0	0	0		Gm36406	0	0	0	0	0	0		#DIV/0!	#DIV/0!	#DIV/0!
Gm36408	0	0	0	0	0	0	0	0	0	0	0	0	0	0	0	0	0	0.606365	0	0	0		Gm36408	0	0	0	0	0	0.121273		#DIV/0!	#DIV/0!	#DIV/0!
Gm36409	0	0	0	0	0	0	0	0	0	0	0	0	0	0	0	0	0	0	0	0	0		Gm36409	0	0	0	0	0	0		#DIV/0!	#DIV/0!	#DIV/0!
Gm36410	0	0	0	0	0	0	0	0	0	0	0	0	0	0	0	0	0	0	0	0	0		Gm36410	0	0	0	0	0	0		#DIV/0!	#DIV/0!	#DIV/0!
Gm36411	16.0137	20.7081	10.3308	18.6668	11.7949	7.39351	21.458	4.72703	0	5.79548	17.6965	0	2.28599	1.89939	3.03648	6.05857	4.7925	15.7655	9.35099	4.05276	0		Gm36411	15.6842	12.6184	8.72833	7.83067	3.32011	6.79235		1.24297	4.724	0.556504
Gm36412	0	0	0	0	0	0	0	0	0	0	0	0	0	0	0	0	0	0	0	0	0		Gm36412	0	0	0	0	0	0		#DIV/0!	#DIV/0!	#DIV/0!
Gm36413	0	0	0	4.05799	0	0	0	0	0	0	0	0	0	0	2.02432	0	0	0	0	0	2.56514		Gm36413	0	1.35266	0	0	0.50608	0.513029		0	0	#DIV/0!
Gm36414	0	0	0	0	0	0	0	0	0	0	0	0	0	0	0	0	0	0	0	0	0		Gm36414	0	0	0	0	0	0		#DIV/0!	#DIV/0!	#DIV/0!
Gm36416	0	0	0	0	0	0	0	0	0	0	9.31397	0	0	0	4.04864	0	0	0	0	0	0		Gm36416	0	0	0	3.10466	1.01216	0		#DIV/0!	0	#DIV/0!
Gm36417	0	0	0	0	0	0	0	0	0	0	2.79419	0	0	0	0	0	0	0	2.8053	0	0		Gm36417	0	0	0	0.931397	0	0.56106		#DIV/0!	#DIV/0!	#DIV/0!
Gm36418	0	0	0	0	0	0	0	0	0	0	0	0	0	0	2.02432	0	0	0	0	0	0		Gm36418	0	0	0	0	0.50608	0		#DIV/0!	0	#DIV/0!
Gm36419	0	0	0	0	0	0	0	0	0	0	0	0	0	0	2.02432	0	0	1.81909	5.6106	0	0		Gm36419	0	0	0	0	0.50608	1.48594		#DIV/0!	0	#DIV/0!
Gm3642	2.52848	0	3.87406	0	0	0	0	0	0	0	0	0	0	0	11.1338	0	0	0	0	0	14.1083		Gm3642	2.13418	0	0	0	2.78344	2.82166		#DIV/0!	0.766742	0
Gm36420	0	0	0	0	0	0	0	2.95439	0	0	0	0	0	0	0	0	0	0	0	0	0		Gm36420	0	0	0.984797	0	0	0		#DIV/0!	#DIV/0!	#DIV/0!
Gm36422	0	0	0	0	0	0	0	0	0	0	0	0	0	0	11.1338	0	0	0	0	0.810552	0		Gm36422	0	0	0	0	2.78344	0.16211		#DIV/0!	0	#DIV/0!
Gm36423	13.4852	2.58851	6.45677	0	4.58689	4.03282	0	6.49966	0	0	0	3.16932	11.43	7.59756	9.10943	3.36587	0	5.45728	9.35099	1.6211	0		Gm36423	7.51016	2.87324	2.16655	1.05644	7.87571	3.28588		2.61383	0.953586	0.288483
Gm36424	0	6.9027	0	0	5.24216	0	0	0	0	0	0	0	4.57199	0	0	0	0	0	0	0	0		Gm36424	2.3009	1.74739	0	0	1.143	0		1.31677	2.01304	0
Gm36426	18.5422	37.9649	17.4333	0	5.89743	2.68855	28.6106	18.3172	11.7374	7.72731	8.38257	2.11288	0	0	2.02432	0	0	1.81909	3.7404	2.43166	3.84771		Gm36426	24.6468	2.86199	19.5551	6.07425	0.50608	2.36777		8.61175	48.7013	0.793414
Gm36427	0	0	0	0	0	0	0	0	0	0	0	0	0	0	0	0	0	0	0	0	1.28257		Gm36427	0	0	0	0	0	0.256514		#DIV/0!	#DIV/0!	#DIV/0!
Gm36428	0	0	0	0	0	0.672137	0	0	0	0	0	0	0	0	0	0	0	0	0	0	0		Gm36428	0	0.224046	0	0	0	0		0	#DIV/0!	#DIV/0!
Gm36429	0	0	0	0	0	0	0	0	0	0	0	0	0	0	0	0	0	0	0	0	0		Gm36429	0	0	0	0	0	0		#DIV/0!	#DIV/0!	#DIV/0!
Gm3643	0	0	0	0	0	0	0	0	0	0	0	0	0	0.949694	0	0.673175	0	0	0	0	0		Gm3643	0	0	0	0	0.405717	0		#DIV/0!	0	#DIV/0!
Gm36430	0	0	0	0	0	0	0	0	0	0	0.931397	0	0	0	0	0	1.19813	0.606365	0.935099	0.810552	0		Gm36430	0	0	0	0.310466	0	0.710029		#DIV/0!	#DIV/0!	#DIV/0!
Gm36431	0	0	0	0	0	0	0	0	0	0	0	0	0	0	0	0	0	0	0	0	0		Gm36431	0	0	0	0	0	0		#DIV/0!	#DIV/0!	#DIV/0!
Gm36434	0	0	0	0	0	0	0	0	0	0	0	0	0	2.84908	0	0	0	0	4.6755	0	5.13029		Gm36434	0	0	0	0	0.712271	1.96116		#DIV/0!	0	#DIV/0!
Gm36435	0	0	0	0	0	0	0	0	0	0	0	0	0	0	0	0	0	0	0	0	0		Gm36435	0	0	0	0	0	0		#DIV/0!	#DIV/0!	#DIV/0!
Gm36436	0	0	0	0	0	0	0	0	0	0	0	0	0	0	0	0	0	0	0	0	0		Gm36436	0	0	0	0	0	0		#DIV/0!	#DIV/0!	#DIV/0!
Gm36437	0	0	0	0	0	0	0	0	0	0	0	0	0	0	0	0	0	0	0	0	0		Gm36437	0	0	0	0	0	0		#DIV/0!	#DIV/0!	#DIV/0!
Gm36438	0	0	0	0	0	0	0	4.13615	0	0	0	0	0	0	4.04864	0	0	0	0	0	0		Gm36438	0	0	1.37872	0	1.01216	0		#DIV/0!	0	#DIV/0!
Gm36440	0	0	0	0	0	0	0	0	0	0	0	0	0	0	0	0	3.59438	0	0	0	1.28257		Gm36440	0	0	0	0	0	0.97539		#DIV/0!	#DIV/0!	#DIV/0!
Gm36441	2.52848	3.45135	0	0	0	0	0	0	0	0	0	0	0	0	3.03648	2.6927	0	1.81909	0	0	0		Gm36441	1.99328	0	0	0	1.43229	0.363819		#DIV/0!	1.39167	0
Gm36442	37.0843	40.5534	52.2998	31.6523	28.1766	38.3118	35.7633	30.7257	7.46927	23.1819	31.6675	14.7902	18.2879	9.49694	18.2189	26.927	3.59438	16.9782	34.5987	2.43166	34.6294		Gm36442	43.3125	32.7136	24.6527	23.2132	18.2327	18.4465		1.32399	2.37554	0.569183
Gm36443	0	5.17703	0	0	0	0	0	2.95439	5.33519	0	0	0	0	0	0	0	0	0	0	0	0		Gm36443	1.72568	0	2.7632	0	0	0		#DIV/0!	#DIV/0!	1.60123
Gm36444	0	0	0	0	0	0	0	0	0	0	0	0	0	0	0	0	0	0	0	0	1.28257		Gm36444	0	0	0	0	0	0.256514		#DIV/0!	#DIV/0!	#DIV/0!
Gm36445	40.4556	24.1595	55.5282	66.5511	39.3162	30.9183	14.3053	29.5439	88.5642	35.7388	40.9814	41.2012	43.4339	1.89939	10.1216	13.4635	15.5756	4.24455	22.4424	33.2326	23.0863		Gm36445	40.0478	45.5952	44.1378	39.3072	17.2296	19.7163		0.878333	2.32436	1.10213
Gm36446	0	0	0	0	0	0	0	0	0	0	0	0	13.716	0	0	0	0	0	5.6106	0	0		Gm36446	0	0	0	0	3.42899	1.12212		#DIV/0!	0	#DIV/0!
Gm36447	1.68565	0	1.93703	0	0	1.34427	0	0	0	0	0	0	9.14397	0.949694	0	0	1.19813	0.606365	2.8053	0	0		Gm36447	1.20756	0.448092	0	0	2.52342	0.921958		2.6949	0.478542	0
Gm36448	0.842825	0.862838	0.645677	0.811598	0	0	0	0	0	0	0	0	0	9.49694	3.03648	2.6927	5.99063	12.7337	12.1563	8.10552	7.69543		Gm36448	0.78378	0.270533	0	0	3.80653	9.33631		2.89717	0.205904	0
Gm36449	10.9567	6.03986	10.3308	28.4059	11.7949	8.06565	7.15265	7.09054	9.60335	23.1819	8.38257	12.6773	11.43	0	3.03648	0	0	1.21273	1.8702	0	8.978		Gm36449	9.10914	16.0888	7.94885	14.7473	3.61661	2.41219		0.566178	2.5187	0.872623
Gm36450	0	0	0	0	0	0	0	0	0	0	0	0	0	0	0	0	0	0	0	0	0		Gm36450	0	0	0	0	0	0		#DIV/0!	#DIV/0!	#DIV/0!
Gm36451	0	0	0	0	0	0	0	0	0	0	0	0	0	0	0	0.673175	1.19813	0	0	0	0		Gm36451	0	0	0	0	0.168294	0.239625		#DIV/0!	0	#DIV/0!
Gm36453	0	0	0	0	0	0	0	0	0	0	0	0	0	0	0	0	0	0	0	0.810552	0		Gm36453	0	0	0	0	0	0.16211		#DIV/0!	#DIV/0!	#DIV/0!
Gm36454	0	0	0	0	0	0	0	0	0	0	0	0	0	0	0	0	0	0	0	0	0		Gm36454	0	0	0	0	0	0		#DIV/0!	#DIV/0!	#DIV/0!
Gm36455	0.842825	0	0	0	0	0	0	1.77264	0	0	0	0	0	0	0	0	1.19813	0	0.935099	0	5.13029		Gm36455	0.280942	0	0.590878	0	0	1.4527		#DIV/0!	#DIV/0!	2.10321
Gm36456	0	0	0	0	0	0	0	0	0	0	0	0	0	0	0	0	0	0	1.8702	0.810552	0		Gm36456	0	0	0	0	0	0.53615		#DIV/0!	#DIV/0!	#DIV/0!
Gm36457	5.05695	5.17703	9.03947	6.49279	7.86324	8.06565	0	10.6358	37.3464	18.3524	13.0396	20.0724	0	5.69817	6.07296	12.7903	5.99063	9.70184	7.4808	1.6211	5.13029		Gm36457	6.42448	7.47389	15.9941	17.1548	6.14036	5.98493		0.85959	1.04627	2.48955
Gm36458	0	0	0	0	0	0	0	0	0	0	0	0	0	0	2.02432	0	0	0	0	0	0		Gm36458	0	0	0	0	0.50608	0		#DIV/0!	0	#DIV/0!
Gm36459	0	0	0	0	0	0	0	0	0	0	0	0	0	0	0	0	0	0	0	0	0		Gm36459	0	0	0	0	0	0		#DIV/0!	#DIV/0!	#DIV/0!
Gm3646	0	0	0	0	0	0	0	0	0	0	0	0	0	0	0	0	0	0	0	0	0		Gm3646	0	0	0	0	0	0		#DIV/0!	#DIV/0!	#DIV/0!
Gm36460	0	0	0	0	0	0	0	0	0	0	0	0	0	0	0	0	0	0	0	0	0		Gm36460	0	0	0	0	0	0		#DIV/0!	#DIV/0!	#DIV/0!
Gm36461	0	0	0	0	0	0	0	0	0	0	0	0	0	0	0	0	0	0	0	7.29497	0		Gm36461	0	0	0	0	0	1.45899		#DIV/0!	#DIV/0!	#DIV/0!
Gm36462	0	0	0	0	0	0	0	0.590878	0	0	0	0	16.002	0	0	0	0	0	1.8702	0.810552	5.13029		Gm36462	0	0	0.196959	0	4.00049	1.56221		#DIV/0!	0	#DIV/0!
Gm36463	0	0	0	10.5508	1.31054	0	0	4.13615	0	0	0	7.39509	0	7.59756	0	0	0	1.81909	0	0	0		Gm36463	0	3.95377	1.37872	2.46503	1.89939	0.363819		0	0	#DIV/0!
Gm36464	0	0	0	0	0	0	0	0	0	0	0	0	0	0	0	0	0	0	0	0	0		Gm36464	0	0	0	0	0	0		#DIV/0!	#DIV/0!	#DIV/0!
Gm36466	0	0	0	0	0	0	0	0	0	0	0	0	0	0	0	0	0	0	0	0	0		Gm36466	0	0	0	0	0	0		#DIV/0!	#DIV/0!	#DIV/0!
Gm36470	46.3554	41.4162	40.0319	29.2175	10.4843	28.9019	28.6106	70.3145	20.2737	23.1819	34.4617	19.0159	64.0078	9.49694	1.01216	5.3854	10.7831	4.85092	12.1563	12.9688	10.2606		Gm36470	42.6012	22.8679	39.733	25.5532	19.9756	10.204		1.86292	2.13266	0.932673
Gm36472	0	0	0	0	0	0	0	0	0	0	0	0	0	0	0	0	0	0	0	0	0		Gm36472	0	0	0	0	0	0		#DIV/0!	#DIV/0!	#DIV/0!
Gm36474	0	0	0	0	0	0	0	0	0	0	0	0	0	0	0	0	0	0	0	0	0		Gm36474	0	0	0	0	0	0		#DIV/0!	#DIV/0!	#DIV/0!
Gm36475	0	0	0	0	0	0	0	0	0	0	0	0	0	0	0	0	0	0.606365	0	0	0		Gm36475	0	0	0	0	0	0.121273		#DIV/0!	#DIV/0!	#DIV/0!
Gm36476	0	0	0	0	0	0	0	0	0	0	0	0	0	0	0	0	0	0	0	0	0		Gm36476	0	0	0	0	0	0		#DIV/0!	#DIV/0!	#DIV/0!
Gm36477	0	0	0	0	5.24216	0	0	0	0	0	0	0	6.85798	0	3.03648	2.01952	0	0	3.7404	0	0		Gm36477	0	1.74739	0	0	2.9785	0.74808		0	0	#DIV/0!
Gm36478	0	0	0	0	0	0	0	0	0	0	0	0	0	0	0	0	0	0	0	0	0		Gm36478	0	0	0	0	0	0		#DIV/0!	#DIV/0!	#DIV/0!
Gm36480	0	0	0	0	0	0	0	0	0	0	0	0	0	0	0	0	0	0	0	0	0		Gm36480	0	0	0	0	0	0		#DIV/0!	#DIV/0!	#DIV/0!
Gm36481	0	0	0	0	0	0	0	0	0	0	0	0	0	0	0	0	0	0	0	0	0		Gm36481	0	0	0	0	0	0		#DIV/0!	#DIV/0!	#DIV/0!
Gm36482	0	0	0	0	1.31054	0	0	0	0	0	0	0	0	4.74847	3.03648	0	0	4.85092	1.8702	0	2.56514		Gm36482	0	0.436846	0	0	1.94624	1.85725		0	0	#DIV/0!
Gm36485	0	0	0	0	0	0	0	0	0	0	0	0	0	0	0	0	0	0	0	0	0		Gm36485	0	0	0	0	0	0		#DIV/0!	#DIV/0!	#DIV/0!
Gm36486	0	0	0	0	0	0	0	0	0	0	0	0	0	0	0	0	0	0.606365	0	0	0		Gm36486	0	0	0	0	0	0.121273		#DIV/0!	#DIV/0!	#DIV/0!
Gm36488	0	0	0	0	0	0	0	0	0	0	0	0	0	0	0	0	0	0	0	0	0		Gm36488	0	0	0	0	0	0		#DIV/0!	#DIV/0!	#DIV/0!
Gm36490	81.7541	68.1642	72.3158	62.4931	118.604	90.7385	121.595	80.9504	53.3519	68.5799	109.905	104.588	32.0039	21.843	55.6688	37.6978	16.7738	21.8291	43.0146	13.7794	43.6074		Gm36490	74.078	90.6118	85.2991	94.3575	36.8034	27.8009		0.817531	2.01281	1.15148
Gm36492	5.05695	10.3541	3.22838	14.6088	1.31054	5.3771	0	3.54527	0	0	2.79419	0	6.85798	0	0	0	0	4.24455	4.6755	0	0		Gm36492	6.21313	7.0988	1.18176	0.931397	1.71449	1.78401		0.875236	3.62388	0.190203
Gm36493	0	0	7.74812	0	0	0	0	9.45406	0	0	0	2.11288	0	0	3.03648	0	0	0	7.4808	0.810552	0		Gm36493	2.58271	0	3.15135	0.704294	0.759119	1.65827		#DIV/0!	3.40224	1.22017
Gm36495	0	0	0	0	0	0	0	0	0	0	0	0	0	0	0	0	0	0	0	0	0		Gm36495	0	0	0	0	0	0		#DIV/0!	#DIV/0!	#DIV/0!
Gm36496	0	0	0	0	0	0	0	0	0	0	0	0	0	0	0	0	0	0	0	0	0		Gm36496	0	0	0	0	0	0		#DIV/0!	#DIV/0!	#DIV/0!
Gm36498	0	0	0	0	0	0	0	0	0	0	0	0	0	0	0	6.73175	0	0	0	0	0		Gm36498	0	0	0	0	1.68294	0		#DIV/0!	0	#DIV/0!
Gm36499	0	0	0	0	0	0	0	0	0	0	0	0	0	0	0	0	0	0	0	0	0		Gm36499	0	0	0	0	0	0		#DIV/0!	#DIV/0!	#DIV/0!
Gm3650	0	0	0	0	0	0	0	1.77264	0	0	25.1477	0	50.2918	66.4786	70.8512	86.8396	67.0951	89.1356	67.3272	81.8658	91.0626		Gm3650	0	0	0.590878	8.38257	68.6153	79.2972		#DIV/0!	0	#DIV/0!
Gm36500	64.8976	46.5932	26.4727	10.5508	23.5897	19.492	42.9159	43.725	68.2905	35.7388	27.0105	14.7902	9.14397	3.79878	7.08512	17.5025	9.58501	14.5528	2.8053	4.86331	15.3909		Gm36500	45.9878	17.8775	51.6438	25.8465	9.3826	9.43945		2.57239	4.90139	1.12299
Gm36501	91.0251	117.346	89.1034	40.5799	68.8033	47.0496	92.9845	95.7223	70.4246	28.0115	83.8257	47.5399	82.2958	52.2332	74.8998	100.303	49.1232	49.7219	52.3656	71.3286	91.0626		Gm36501	99.1581	52.1443	86.3771	53.1257	77.433	62.7204		1.90161	1.28057	0.871105
Gm36502	0	0	0	0	0	0	0	0	0	0	0	0	0	0	0	2.01952	0	0	0	0	0		Gm36502	0	0	0	0	0.504881	0		#DIV/0!	0	#DIV/0!
Gm36503	0	0	0	0	0	0	0	0	0	0	0	0	0	0	0	0	0	0	0	0	0		Gm36503	0	0	0	0	0	0		#DIV/0!	#DIV/0!	#DIV/0!
Gm36504	0	0	0	0	0	0	0	0	0	0	0	0	38.8619	0.949694	30.3648	14.8098	14.3775	4.24455	47.6901	31.6115	12.8257		Gm36504	0	0	0	0	21.2466	22.1499		#DIV/0!	0	#DIV/0!
Gm36505	0	0	0.645677	0	0	0	0	0	0	0	0	0	0	0	0	1.34635	0	0	0	0	0		Gm36505	0.215226	0	0	0	0.336587	0		#DIV/0!	0.639434	0
Gm36506	0	0	0.645677	0	0	0	0	0	0	0	0	0	6.85798	0	1.01216	0	0	0	0	0	3.84771		Gm36506	0.215226	0	0	0	1.96753	0.769543		#DIV/0!	0.109388	0
Gm36507	0	0	0	0	0	0	0	0	0	0	0	0	0	0	0	0	0	0	0	0	0		Gm36507	0	0	0	0	0	0		#DIV/0!	#DIV/0!	#DIV/0!
Gm36509	0	2.58851	0	0	0	0	0	0	0	0	0	0	0	0	0	0	0	0	0	0	0		Gm36509	0.862838	0	0	0	0	0		#DIV/0!	#DIV/0!	0
Gm36510	0	0	0	0	0	0	0	0	0	0	0	0	0	0	0	0	0	0	0.935099	0	0		Gm36510	0	0	0	0	0	0.18702		#DIV/0!	#DIV/0!	#DIV/0!
Gm36515	0	0	0	0	0	0	0	0	0	0	0	0	0	0	0	2.01952	0	0	0	0	0		Gm36515	0	0	0	0	0.504881	0		#DIV/0!	0	#DIV/0!
Gm36516	149.18	55.2216	103.954	81.1598	58.9743	75.9515	57.2212	114.63	194.201	57.9548	70.7861	34.8626	52.5778	90.221	97.1673	113.767	80.2744	75.7956	75.7431	67.2758	92.3451		Gm36516	102.785	72.0285	122.018	54.5345	88.4332	78.2868		1.42701	1.16229	1.18711
Gm36517	0	0	0	0	0	0	0	0	0	0	0	0	0	0	0	0	0	0	0	0	0		Gm36517	0	0	0	0	0	0		#DIV/0!	#DIV/0!	#DIV/0!
Gm36518	0	0	0	0	0	0	0	0	0	0	0	0	0	0	0	0	0	0	0	0	0		Gm36518	0	0	0	0	0	0		#DIV/0!	#DIV/0!	#DIV/0!
Gm36520	4.21413	0	0.645677	0	1.31054	5.3771	0	0.590878	8.53631	0	0	0	0	0.949694	0	1.34635	0	0.606365	0	0	0		Gm36520	1.61993	2.22921	3.0424	0	0.574011	0.121273		0.726685	2.82213	1.8781
Gm36521	0	0	0	0	0	0	0	0	0	0	7.45117	0	4.57199	0	0	0	0	0	0	0	0		Gm36521	0	0	0	2.48372	1.143	0		#DIV/0!	0	#DIV/0!
Gm36522	0	0	0	0	0	0	0	0	0	0	0	0	0	0	2.02432	0	0	0	0	0	0		Gm36522	0	0	0	0	0.50608	0		#DIV/0!	0	#DIV/0!
Gm36523	0	0	0	0	0	0	0	0	0	0	0	0	0	0	0	2.01952	0	0	0	0	1.28257		Gm36523	0	0	0	0	0.504881	0.256514		#DIV/0!	0	#DIV/0!
Gm36525	0	0	0	0	0	0	0	0	0	0	0	0	0	0	0	0	0	0	0	0	0		Gm36525	0	0	0	0	0	0		#DIV/0!	#DIV/0!	#DIV/0!
Gm36527	68.2689	44.0047	56.8195	21.1016	47.1794	34.9511	100.137	16.5446	32.0112	59.8866	28.8733	43.3141	68.5798	12.346	26.3161	24.9075	16.7738	26.6801	18.702	33.2326	23.0863		Gm36527	56.3644	34.4107	49.5643	44.0247	33.0374	23.6949		1.63799	1.70608	0.879355
Gm36528	0	0	0	0	0	0	0	0	0	0	0	0	0	0	0	0	0	0	0	0	0		Gm36528	0	0	0	0	0	0		#DIV/0!	#DIV/0!	#DIV/0!
Gm36529	0	0	0	0	0	0	0	0	0	0	0	0	2.28599	0	0	0	0	0	2.8053	0	0		Gm36529	0	0	0	0	0.571498	0.56106		#DIV/0!	0	#DIV/0!
Gm36531	0	0	0	0	0	0	0	0	0	0	0	0	0	0	0	0	0	0	0	0	0		Gm36531	0	0	0	0	0	0		#DIV/0!	#DIV/0!	#DIV/0!
Gm36532	0	0.862838	0.645677	0	0	2.01641	0	0	0	0	0	0	0	0	0	4.71222	0	0.606365	0.935099	0.810552	0		Gm36532	0.502838	0.672137	0	0	1.17806	0.470403		0.748118	0.426837	0
Gm36533	26.9704	11.2169	18.0789	0	19.0028	12.7706	0	18.3172	6.40223	0	17.6965	21.1288	0	3.79878	0	0	0	1.21273	1.8702	4.05276	5.13029		Gm36533	18.7554	10.5911	8.23982	12.9418	0.949694	2.4532		1.77086	19.7489	0.43933
Gm36534	0	0	0	0	0	0	0	0	0	0	0	0	0	0	0	0	0	0	0	0	0		Gm36534	0	0	0	0	0	0		#DIV/0!	#DIV/0!	#DIV/0!
Gm36535	0	0	0	0	0	0	0	0	0	0	0	0	0	0	0	3.36587	0	0	0	0	0		Gm36535	0	0	0	0	0.841469	0		#DIV/0!	0	#DIV/0!
Gm36536	0	0	0	0	0	0	0	0	0	0	0	0	0	0	0	0	0	0	0	0	0		Gm36536	0	0	0	0	0	0		#DIV/0!	#DIV/0!	#DIV/0!
Gm36537	0	0	0	0	0	0	0	0	0	0	0	0	0	0	0	0	0	0	0	0	0		Gm36537	0	0	0	0	0	0		#DIV/0!	#DIV/0!	#DIV/0!
Gm36538	0	0	0	0	0	0	0	0	0	0	0	0	0	0	0	0	0	0	0	0	0		Gm36538	0	0	0	0	0	0		#DIV/0!	#DIV/0!	#DIV/0!
Gm36539	0	0	0	0	0	0	0	0	0	0	0	0	0	0	0	0	1.19813	0	1.8702	0	0		Gm36539	0	0	0	0	0	0.613665		#DIV/0!	#DIV/0!	#DIV/0!
Gm36540	0	0	0	0	0	0	0	0	0	0	0	0	0	0	0	0	0	0	0	0	0		Gm36540	0	0	0	0	0	0		#DIV/0!	#DIV/0!	#DIV/0!
Gm36541	0	0	0	0	0	0	0	0	0	0	0	0	0	0	2.02432	0	0	0	0	0	0		Gm36541	0	0	0	0	0.50608	0		#DIV/0!	0	#DIV/0!
Gm36542	10.1139	8.62838	3.87406	3.24639	5.89743	5.3771	0	17.1355	43.7486	0	3.72559	14.7902	6.85798	0.949694	10.1216	5.3854	1.19813	10.3082	0.935099	0	0		Gm36542	7.53878	4.84031	20.2947	6.17192	5.82867	2.48829		1.5575	1.2934	2.69204
Gm36543	0	0	0	37.3335	25.5555	14.787	14.3053	2.36351	0	18.3524	12.1082	2.11288	2.28599	21.843	23.2797	19.5221	15.5756	23.0419	33.6636	15.4005	32.0643		Gm36543	0	25.892	5.55627	10.8578	16.7327	23.9492		0	0	#DIV/0!
Gm36544	0	0	0	0	0	0	0	0	0	0	0	0	0	0	0	0	0	0	0	0	0		Gm36544	0	0	0	0	0	0		#DIV/0!	#DIV/0!	#DIV/0!
Gm36546	4.21413	2.58851	7.10244	0	0	1.34427	0	0	0	0	0	0	0	0	3.03648	0	2.39625	3.03182	5.6106	0	0		Gm36546	4.63503	0.448092	0	0	0.759119	2.20773		10.3439	6.10579	0
Gm36547	0	0	0	0	0	0	0	0	0	0	0	0	0	0	0	0	0	0	0	0	0		Gm36547	0	0	0	0	0	0		#DIV/0!	#DIV/0!	#DIV/0!
Gm36548	105.353	120.797	98.1428	22.7248	7.86324	12.7706	7.15265	121.13	102.436	2.89774	0	14.7902	16.002	0	2.02432	6.73175	2.39625	3.63819	0	9.72663	0		Gm36548	108.098	14.4529	76.9062	5.89597	6.18951	3.15221		7.47933	17.4647	0.71145
Gm36549	0	2.58851	3.87406	0	0	0	0	2.36351	0	0	0	0	0	0	0	0	0	0.606365	0	0	0		Gm36549	2.15419	0	0.787838	0	0	0.121273		#DIV/0!	#DIV/0!	0.365723
Gm36550	0	0	0	0	0	0	0	0	16.0056	0	0	0	0	0	0	0	0	0	0	0	0		Gm36550	0	0	5.33519	0	0	0		#DIV/0!	#DIV/0!	#DIV/0!
Gm36552	0	0	0	0	0	0	0	0	0	0	0	0	0	0	0	0	0	0	0	0	0		Gm36552	0	0	0	0	0	0		#DIV/0!	#DIV/0!	#DIV/0!
Gm36553	0	0	0	0	0	0	0	0	0	0	0	0	0	0	0	0	0	0	0	0	0		Gm36553	0	0	0	0	0	0		#DIV/0!	#DIV/0!	#DIV/0!
Gm36554	0	0	0	0	0	0	0	0	0	0	0	0	9.14397	32.2896	14.1702	53.854	19.17	38.8074	33.6636	12.9688	28.2166		Gm36554	0	0	0	0	27.3645	26.5653		#DIV/0!	0	#DIV/0!
Gm36555	0	0	0	0	0	0	0	0	0	0	0	0	0	0	0	0	0	0	0	0	0		Gm36555	0	0	0	0	0	0		#DIV/0!	#DIV/0!	#DIV/0!
Gm36556	46.3554	41.4162	82.0009	69.7975	109.43	79.9843	28.6106	82.1321	164.324	103.353	57.7466	49.6527	25.1459	22.7927	44.535	29.6197	23.9625	23.0419	42.0795	9.72663	33.3469		Gm36556	56.5908	86.404	91.6889	70.2507	30.5233	26.4315		0.654957	1.85402	1.62021
Gm36558	0	0	0	0	0	0	0	0	0	0	0	0	0	0	0	0	0	0	0	0	0		Gm36558	0	0	0	0	0	0		#DIV/0!	#DIV/0!	#DIV/0!
Gm36559	34.5558	47.4561	34.8665	12.9856	72.0797	42.3447	50.0686	25.4078	20.2737	10.625	34.4617	39.0883	32.0039	13.2957	26.3161	30.966	13.1794	23.6482	53.3007	19.4533	28.2166		Gm36559	38.9595	42.47	31.9167	28.0584	25.6455	27.5596		0.917342	1.51916	0.819228
Gm36560	0	0	0	11.3624	0	2.68855	0	0	0	0	0	6.33865	0	5.69817	13.1581	15.483	0	0.606365	7.4808	0	6.41286		Gm36560	0	4.68364	0	2.11288	8.58482	2.9		0	0	#DIV/0!
Gm36561	0	0	0	0	0	0	0	0	0	0	0	0	0	0	0	0	0	0	0	0	0		Gm36561	0	0	0	0	0	0		#DIV/0!	#DIV/0!	#DIV/0!
Gm36562	0	0	0	0	0	0	0	0	0	0	0	0	0	0	0	0	0	0	0	0	0		Gm36562	0	0	0	0	0	0		#DIV/0!	#DIV/0!	#DIV/0!
Gm36563	0	0	0	0	0	0	0	0	0	0	0	0	0	0	0	0	0	0	0	0	0		Gm36563	0	0	0	0	0	0		#DIV/0!	#DIV/0!	#DIV/0!
Gm36564	0	0	0.645677	0	0	0	0	0	0	0	0	0	0	0	1.01216	0	0	0	0	0	6.41286		Gm36564	0.215226	0	0	0	0.25304	1.28257		#DIV/0!	0.85056	0
Gm36565	0	0	0	0	0	0	0	0	0	0	0	0	0	0	0	0	0	0	0.935099	2.43166	0		Gm36565	0	0	0	0	0	0.673351		#DIV/0!	#DIV/0!	#DIV/0!
Gm36566	2.52848	0	0	2.4348	3.93162	0.672137	0	0	26.676	2.89774	0	5.28221	0	0	0	0	4.7925	1.21273	4.6755	3.24221	0		Gm36566	0.842825	2.34618	8.89199	2.72665	0	2.78459		0.359233	#DIV/0!	10.5502
Gm36567	0	0	0	0	0	0	0	0	0	0	0	0	0	0	0	0	0	0	0	0	0		Gm36567	0	0	0	0	0	0		#DIV/0!	#DIV/0!	#DIV/0!
Gm36568	0	0	0	0	0	0	0	0	0	0	0	0	0	0	0	0	0	0	0	0	0		Gm36568	0	0	0	0	0	0		#DIV/0!	#DIV/0!	#DIV/0!
Gm36569	0	0	0	0	0	0	0	0	0	0	0	0	0	0	0	0	1.19813	0	0	0	0		Gm36569	0	0	0	0	0	0.239625		#DIV/0!	#DIV/0!	#DIV/0!
Gm3657	0	0	0	0	0	0	0	0	0	0	0	0	0	0	0	0	0	0	0	0	0		Gm3657	0	0	0	0	0	0		#DIV/0!	#DIV/0!	#DIV/0!
Gm36570	0	0	0	0	0	0	0	0	0	0	0	0	0	0	1.01216	0	0	0	3.7404	0	0		Gm36570	0	0	0	0	0.25304	0.74808		#DIV/0!	0	#DIV/0!
Gm36571	0	0	0	0	0	0	0	0	0	0	0	0	0	0	3.03648	0	0	0	0	0	0		Gm36571	0	0	0	0	0.759119	0		#DIV/0!	0	#DIV/0!
Gm36572	28.6561	9.49121	18.7246	12.174	11.1396	10.0821	21.458	53.1791	37.3464	23.1819	42.8442	28.5239	13.716	18.0442	9.10943	4.71222	17.9719	15.7655	15.8967	3.24221	8.978		Gm36572	18.9573	11.1319	37.3278	31.5167	11.3955	12.3709		1.70297	1.66358	1.96905
Gm36574	0	0	0	0	0	0	0	0	0	0	0	0	0	0	0	0	0	0	0	0	0		Gm36574	0	0	0	0	0	0		#DIV/0!	#DIV/0!	#DIV/0!
Gm36579	5.05695	4.31419	2.58271	0	9.82905	3.36069	0	8.2723	0	0	0	0	0	0	11.1338	5.3854	1.19813	0	0	0	0		Gm36579	3.98462	4.39658	2.75743	0	4.12979	0.239625		0.906299	0.964847	0.69202
Gm36581	0	0	0	0	0	0	0	0	0	0	0	0	0	0	0	0	0	0	0	0	0		Gm36581	0	0	0	0	0	0		#DIV/0!	#DIV/0!	#DIV/0!
Gm36582	0	0	0	0	0	0	0	0	0	0	0	0	0	0	1.01216	0	0	0.606365	0	0	0		Gm36582	0	0	0	0	0.25304	0.121273		#DIV/0!	0	#DIV/0!
Gm36583	0	0	0	0	0	0	0	0	0	0	0	0	0	0	0	0	0	0	0	0	0		Gm36583	0	0	0	0	0	0		#DIV/0!	#DIV/0!	#DIV/0!
Gm36584	0.842825	3.45135	1.93703	0	0	1.34427	7.15265	10.0449	0	0	0	0	0	0.949694	5.0608	0	0	0	0.935099	5.67387	1.28257		Gm36584	2.07707	0.448092	5.73253	0	1.50262	1.57831		4.63537	1.3823	2.75991
Gm36585	0	0	0	0	0	0	0	0	0	0	0	0	0	0	0	0	0	0	0	0	0		Gm36585	0	0	0	0	0	0		#DIV/0!	#DIV/0!	#DIV/0!
Gm36586	0	0	0	0	0	0	0	0	0	0	0	0	0	0	0	0	0	0	0.935099	0	0		Gm36586	0	0	0	0	0	0.18702		#DIV/0!	#DIV/0!	#DIV/0!
Gm36587	0	0	0	0	0	0	0	0	0	0	0	0	2.28599	0.949694	0	0	0	0	1.8702	0	0		Gm36587	0	0	0	0	0.808922	0.37404		#DIV/0!	0	#DIV/0!
Gm36589	0.842825	0	0	0	0	0	0	0	0	0	0	0	16.002	0	2.02432	8.0781	3.59438	1.81909	0	0	1.28257		Gm36589	0.280942	0	0	0	6.52609	1.33921		#DIV/0!	0.043049	0
Gm36590	2.52848	0	0	0	0	0	0	0	0	0	0	0	0	0	1.01216	0	0	0	0	0	0		Gm36590	0.842825	0	0	0	0.25304	0		#DIV/0!	3.3308	0
Gm36591	91.868	79.3811	23.89	84.4062	146.78	106.198	71.5265	50.2247	76.8268	108.182	90.3455	108.813	141.732	114.913	151.824	180.411	119.813	117.028	180.474	109.425	106.453		Gm36591	65.0464	112.461	66.1927	102.447	147.22	126.639		0.578388	0.441831	1.01762
Gm36592	0	0	0	0	0	0	0	0	0	0	0	0	0	0	0	0	0	0	0	0	0		Gm36592	0	0	0	0	0	0		#DIV/0!	#DIV/0!	#DIV/0!
Gm36594	0	0	0	0	0	0	0	0	0	0	0	0	0	0	0	0	0	0	5.6106	0	0		Gm36594	0	0	0	0	0	1.12212		#DIV/0!	#DIV/0!	#DIV/0!
Gm36595	0	0	0	0	0	0	0	0	0	0	0	0	0	0	0	0	0	0	0	0	0		Gm36595	0	0	0	0	0	0		#DIV/0!	#DIV/0!	#DIV/0!
Gm36596	0	0	0	0	0	0	0	0	0	0	0	0	0	0	0	0	0	0	0	0	0		Gm36596	0	0	0	0	0	0		#DIV/0!	#DIV/0!	#DIV/0!
Gm36597	0	0	0	0	0	0	0	0	0	0	0	0	0	0	0	0	0	0	0	0	0		Gm36597	0	0	0	0	0	0		#DIV/0!	#DIV/0!	#DIV/0!
Gm36598	0	0	0	0	0	0	0	0	0	0	0	0	0	0	1.01216	0	0	0	0	0	0		Gm36598	0	0	0	0	0.25304	0		#DIV/0!	0	#DIV/0!
Gm36599	0	0	0	0	0	0	0	0	0	0	0	0	0	0	8.09727	0.673175	2.39625	0	0	0	1.28257		Gm36599	0	0	0	0	2.19261	0.735765		#DIV/0!	0	#DIV/0!
Gm36600	0	0	0	0	0	0	0	0	0	0	0	0	9.14397	0	0	12.7903	0	0	0	0	0		Gm36600	0	0	0	0	5.48357	0		#DIV/0!	0	#DIV/0!
Gm36602	0	0	0	0	0	0	0	0	0	0	0	0	0	0	0	0	0	1.21273	0	0	0		Gm36602	0	0	0	0	0	0.242546		#DIV/0!	#DIV/0!	#DIV/0!
Gm36603	0	5.17703	0	0	0	0	7.15265	0	0	0	0	0	0	0	0	0	0	0	0	0	0		Gm36603	1.72568	0	2.38422	0	0	0		#DIV/0!	#DIV/0!	1.38161
Gm36604	0	0	0	0	0	0	0	0	0	0	0	0	0	0	0	0	0	0	0	0	0		Gm36604	0	0	0	0	0	0		#DIV/0!	#DIV/0!	#DIV/0!
Gm36605	0	0	0	5.68119	3.93162	1.34427	0	0	0	7.72731	7.45117	0	6.85798	4.74847	11.1338	4.71222	0	1.21273	7.4808	5.67387	0		Gm36605	0	3.65236	0	5.05949	6.86311	2.87348		0	0	#DIV/0!
Gm36606	0	0	0	0	0	0	0	0	0	0	0	0	0	0	0	0	0	0	0	0	0		Gm36606	0	0	0	0	0	0		#DIV/0!	#DIV/0!	#DIV/0!
Gm36607	0	0	0	0	0	0	7.15265	0	0	0	0	0	0	0	0	0.673175	0	0	0	0	0		Gm36607	0	0	2.38422	0	0.168294	0		#DIV/0!	0	#DIV/0!
Gm36608	3.3713	0	0.645677	0	0	1.34427	0	0	0	0	0	11.6209	0	0	0	0	0	3.03182	0	8.91607	7.69543		Gm36608	1.33899	0.448092	0	3.87362	0	3.92867		2.98821	#DIV/0!	0
Gm36610	0	0	0	0	0	0	0	0	0	0	0	0	0	0	0	0	0	0	0	0	0		Gm36610	0	0	0	0	0	0		#DIV/0!	#DIV/0!	#DIV/0!
Gm36611	0	0	0	0	0	0	0	0	0	0	0	0	0	0	0	0	0	0	0	0	0		Gm36611	0	0	0	0	0	0		#DIV/0!	#DIV/0!	#DIV/0!
Gm36612	0	0.862838	1.29135	1.6232	0.65527	0.672137	0	0	0	0.965914	0.931397	2.11288	0	0	0	0	0	0	1.8702	0	1.28257		Gm36612	0.718064	0.983535	0	1.33673	0	0.630554		0.730085	#DIV/0!	0
Gm36613	0	0	0	0	0	0	0	0	0	0	0	0	0	0	0	0	0	0	0	0	0		Gm36613	0	0	0	0	0	0		#DIV/0!	#DIV/0!	#DIV/0!
Gm36614	0	0	0	0	0	0	0	0	0	0	0	0	0	0	0	0	0	0	0	0	0		Gm36614	0	0	0	0	0	0		#DIV/0!	#DIV/0!	#DIV/0!
Gm36616	0	0	1.29135	0	0	2.01641	0	4.13615	0	0	0	0	0	0	0	1.34635	0	1.21273	0	0.810552	12.8257		Gm36616	0.430451	0.672137	1.37872	0	0.336587	2.9698		0.640421	1.27887	3.20296
Gm36617	0	0	0	0	0	0	0	0	0	0	0	0	0	0	0	0	0	0	0	0	0		Gm36617	0	0	0	0	0	0		#DIV/0!	#DIV/0!	#DIV/0!
Gm36618	0	0	0	0	0	0	0	0	0	0	0	0	0	0	0	0	0	0	0	0	0		Gm36618	0	0	0	0	0	0		#DIV/0!	#DIV/0!	#DIV/0!
Gm36619	0	0	0	0	0	0	0	0	0	0	0	0	0	0	1.01216	0	0	1.81909	3.7404	0	0		Gm36619	0	0	0	0	0.25304	1.1119		#DIV/0!	0	#DIV/0!
Gm36620	1.68565	12.9426	2.58271	18.6668	0	0	0	0.590878	0	0	0	0	0	0.949694	0	0	0	1.81909	0	0	0		Gm36620	5.73697	6.22225	0.196959	0	0.237424	0.363819		0.922009	24.1635	0.0343316
Gm36622	1.68565	0	0	0	0	1.34427	0	0.590878	0	0	0	0	41.1479	5.69817	0	12.7903	14.3775	4.24455	8.4159	0	19.2386		Gm36622	0.561884	0.448092	0.196959	0	14.9091	9.25531		1.25395	0.0376873	0.350534
Gm36623	0.842825	1.72568	1.93703	0	0	0.672137	0	16.5446	9.60335	5.79548	0.931397	0	18.2879	1.89939	0	0	0	0	1.8702	0	3.84771		Gm36623	1.50184	0.224046	8.71598	2.24229	5.04683	1.14358		6.70329	0.297581	5.80352
Gm36627	0	0	0	0	0	0	0	0	0	0	0	0	0	0	0	0	0	0	0	0	0		Gm36627	0	0	0	0	0	0		#DIV/0!	#DIV/0!	#DIV/0!
Gm36628	0	0	0	0	0	0	0	0	0	0	0	0	0	0	0	0	0	0	0	0	0		Gm36628	0	0	0	0	0	0		#DIV/0!	#DIV/0!	#DIV/0!
Gm36629	0	0	0	7.30439	0	0.672137	0	0	0	0	2.79419	0	0	0	0	0	0	0	4.6755	0	1.28257		Gm36629	0	2.65884	0	0.931397	0	1.19161		0	#DIV/0!	#DIV/0!
Gm36631	0	0	0	0	0	0	0	0	0	0	0	0	0	0	0	0	0	0	0	0	0		Gm36631	0	0	0	0	0	0		#DIV/0!	#DIV/0!	#DIV/0!
Gm36633	0	0	0	0	0	0	0	0	0	0	0	0	0	0	0	0	0	0	0	0	0		Gm36633	0	0	0	0	0	0		#DIV/0!	#DIV/0!	#DIV/0!
Gm36634	2.52848	0	3.22838	0	0	1.34427	0	0	5.33519	2.89774	0	0	4.57199	0	1.01216	0	0	0	0	1.6211	1.28257		Gm36634	1.91895	0.448092	1.7784	0.965914	1.39604	0.580735		4.2825	1.37457	0.926754
Gm36635	0	0	4.51974	5.68119	0	0	0	0	0	0	0	2.11288	0	0	0	0	0	0	4.6755	0	1.28257		Gm36635	1.50658	1.89373	0	0.704294	0	1.19161		0.795562	#DIV/0!	0
Gm36639	0	0	0	0	0	0	0	0	0	0	0	0	0	0	0	0	0	0	0	0	0		Gm36639	0	0	0	0	0	0		#DIV/0!	#DIV/0!	#DIV/0!
Gm36640	0	0	0	0	0	0	0	0	0	0	0	0	0	0	0	0	0	0	0	0	0		Gm36640	0	0	0	0	0	0		#DIV/0!	#DIV/0!	#DIV/0!
Gm36641	0	0	0	0	0	0	0	0	0	0	0	0	0	0	0	0	0	0	0	0	0		Gm36641	0	0	0	0	0	0		#DIV/0!	#DIV/0!	#DIV/0!
Gm36644	0	0	0	0	0	0	0	0	0	0	0	0	0	0	0	0	0	0	9.35099	0	0		Gm36644	0	0	0	0	0	1.8702		#DIV/0!	#DIV/0!	#DIV/0!
Gm36648	0	0	0	9.73918	0	0	0	0	0	0	0	0	11.43	0	3.03648	2.01952	0	0	0	0	0		Gm36648	0	3.24639	0	0	4.12149	0		0	0	#DIV/0!
Gm36649	0	0	0	0	0	0	0	0	0	0	0	0	0	0	0	0	0	0	0	0	0		Gm36649	0	0	0	0	0	0		#DIV/0!	#DIV/0!	#DIV/0!
Gm3665	0	0	0	0	0	0	0	0	0	0	0	0	0	0	0	0	0	0	6.5457	0	0		Gm3665	0	0	0	0	0	1.30914		#DIV/0!	#DIV/0!	#DIV/0!
Gm36651	0	0	0	0	0	0	0	0	0	0	0	0	0	0	0	0	0	0	0	0	0		Gm36651	0	0	0	0	0	0		#DIV/0!	#DIV/0!	#DIV/0!
Gm36652	0	0	0	0	0	0	0	0	0	0	0	0	0	0	0	0	0	0	0	0	0		Gm36652	0	0	0	0	0	0		#DIV/0!	#DIV/0!	#DIV/0!
Gm36653	0	0	0	0	0	0	0	0	0	0	0	0	0	0	0	0	0	0	0	0	0		Gm36653	0	0	0	0	0	0		#DIV/0!	#DIV/0!	#DIV/0!
Gm36654	0	0	0	0	0	0	0	0	0	0	0	0	0	0	0	0	0	0	0	0	0		Gm36654	0	0	0	0	0	0		#DIV/0!	#DIV/0!	#DIV/0!
Gm36655	0	0	0	0	0.65527	0	0	0	0	0	0.931397	0	4.57199	0	3.03648	0	0	4.24455	0	0	0		Gm36655	0	0.218423	0	0.310466	1.90212	0.848911		0	0	#DIV/0!
Gm36656	0	0	0	0	0	0	0	0	0	0	0	0	0	0	0	0	0	0	0	0	0		Gm36656	0	0	0	0	0	0		#DIV/0!	#DIV/0!	#DIV/0!
Gm36658	0	0	0	0	0	0	0	0	0	0	0	0	0	0	0	0	0	0	0	0	0		Gm36658	0	0	0	0	0	0		#DIV/0!	#DIV/0!	#DIV/0!
Gm36660	4.21413	0	0.645677	10.5508	1.31054	1.34427	7.15265	2.36351	1.06704	7.72731	0	0	6.85798	0	6.07296	4.03905	0	9.70184	0	0	0		Gm36660	1.61993	4.40186	3.52774	2.57577	4.2425	1.94037		0.368011	0.381835	2.1777
Gm36661	0	0	0	0	0	0	0	0	0	0	0	0	0	0	0	0.673175	0	0	0	0.810552	0		Gm36661	0	0	0	0	0.168294	0.16211		#DIV/0!	0	#DIV/0!
Gm36663	143.28	186.373	99.4342	26.7827	51.111	24.1969	57.2212	114.04	91.7653	30.9092	34.4617	23.2417	32.0039	24.6921	19.231	19.5221	22.7644	28.4991	60.7815	25.9377	61.5634		Gm36663	143.029	34.0302	87.6754	29.5375	23.8623	39.9092		4.203	5.99395	0.61299
Gm36665	1.68565	1.72568	0	0	0	0	0	3.54527	0	0	0	0	0	0	0	0	3.59438	1.81909	0	0	0		Gm36665	1.13711	0	1.18176	0	0	1.08269		#DIV/0!	#DIV/0!	1.03926
Gm36667	0	0	0	0	0	0	0	0	0	0	0	0	0	0	1.01216	0	0	0	0.935099	0	0		Gm36667	0	0	0	0	0.25304	0.18702		#DIV/0!	0	#DIV/0!
Gm36669	1.68565	0	0	0	0	0	0	0	0	0	0	0	0	0	0	0	0	0	0	0	0		Gm36669	0.561884	0	0	0	0	0		#DIV/0!	#DIV/0!	0
Gm3667	0	0	0	0	1.96581	0	0	30.7257	0	0	5.58838	0	2.28599	0	7.08512	6.73175	0	0.606365	3.7404	0.810552	0		Gm3667	0	0.65527	10.2419	1.86279	4.02571	1.03146		0	0	#DIV/0!
Gm36670	0	0	0	0	0	0	0	0	0	0	0	0	0	0	0	0	0	0	0	0	0		Gm36670	0	0	0	0	0	0		#DIV/0!	#DIV/0!	#DIV/0!
Gm36671	0	0	0	0	0	0	0	0	0	0	0	0	0	0	0	0	0	0.606365	0	0	0		Gm36671	0	0	0	0	0	0.121273		#DIV/0!	#DIV/0!	#DIV/0!
Gm36672	0	0	3.22838	6.49279	0	0	0	4.72703	0	0	0	0	0	0	0	0	2.39625	0	2.8053	0	3.84771		Gm36672	1.07613	2.16426	1.57568	0	0	1.80985		0.497226	#DIV/0!	1.46421
Gm36673	0	0	0.645677	0	0.65527	2.68855	0	0	0	0	0	0	22.8599	9.49694	18.2189	12.1171	7.18876	13.34	28.9881	45.3909	17.956		Gm36673	0.215226	1.11461	0	0	15.6732	22.5728		0.193096	0.0137321	0
Gm36674	0	0	0	0	0	0	0	0	0	0	0	0	0	0	0	0	0	0.606365	0	0	0		Gm36674	0	0	0	0	0	0.121273		#DIV/0!	#DIV/0!	#DIV/0!
Gm36675	0	0	0	0	0	0	0	0	0	0	0	0	0	0	0	0	0	0	0	0	1.28257		Gm36675	0	0	0	0	0	0.256514		#DIV/0!	#DIV/0!	#DIV/0!
Gm36676	0	0	5.81109	0	3.27635	8.73779	0	7.68142	0	0	13.0396	1.05644	0	8.54725	14.1702	13.4635	16.7738	10.3082	0	12.1583	0		Gm36676	1.93703	4.00471	2.56047	4.69866	9.04524	7.84805		0.483688	0.214149	1.32186
Gm36677	5.89978	0	1.93703	12.9856	0	7.39351	14.3053	0	0	5.79548	0	5.28221	18.2879	6.64786	21.2553	5.3854	9.58501	14.5528	36.4689	15.4005	44.89		Gm36677	2.61227	6.79303	4.76844	3.69256	12.8941	24.1794		0.384551	0.202594	1.8254
Gm36678	0	0	0	0	0	0	0	0	0	0	0	0	0	0	0	0	0	0	0	0	0		Gm36678	0	0	0	0	0	0		#DIV/0!	#DIV/0!	#DIV/0!
Gm36680	0	0	0	0	0	0	0	0	0	0	0	0	0	0	0	0	0	0	0	0	0		Gm36680	0	0	0	0	0	0		#DIV/0!	#DIV/0!	#DIV/0!
Gm36681	5.05695	4.31419	3.22838	1.6232	0	4.70496	0	2.36351	21.3408	20.2842	0.931397	0	0	9.49694	3.03648	7.40492	10.7831	2.42546	4.6755	6.48442	0		Gm36681	4.19984	2.10939	7.90143	7.07186	4.98459	4.8737		1.99103	0.842566	1.88136
Gm36683	0	0	0	0	0	0	0	0	0	0	0	0	0	0	0	0	0	0	0	0	0		Gm36683	0	0	0	0	0	0		#DIV/0!	#DIV/0!	#DIV/0!
Gm36684	0	0	0	0	0	0	0	0	0	0	0	0	34.2899	7.59756	39.4742	27.6002	15.5756	33.9564	38.3391	45.3909	39.7597		Gm36684	0	0	0	0	27.2405	34.6044		#DIV/0!	0	#DIV/0!
Gm36685	0	0	0	0	2.62108	0	0	4.72703	0	0	1.86279	0	0	0	0	1.34635	0	0	0	0	0		Gm36685	0	0.873693	1.57568	0.620931	0.336587	0		0	0	#DIV/0!
Gm36686	0	0	0	0	0	0	0	0	0	0	0	0	18.2879	3.79878	5.0608	0	0	3.63819	9.35099	3.24221	0		Gm36686	0	0	0	0	6.78688	3.24628		#DIV/0!	0	#DIV/0!
Gm36689	0	0	0	0	0	0	0	0	0	0	0	0	0	0	0	0	0	0	0	0	1.28257		Gm36689	0	0	0	0	0	0.256514		#DIV/0!	#DIV/0!	#DIV/0!
Gm3669	0	0	0	0	0	0	0	0	0	0	0	0	0	0	0	0	0	0	0	0	0		Gm3669	0	0	0	0	0	0		#DIV/0!	#DIV/0!	#DIV/0!
Gm36690	0	0	0	0	0	0	0	0	0	0	0	0	0	0	0	0	0	0	0	0	0		Gm36690	0	0	0	0	0	0		#DIV/0!	#DIV/0!	#DIV/0!
Gm36691	0	0	0	0	0	0	0	0	0	0	0	0	0	0.949694	0	2.6927	0	0	0	0.810552	0		Gm36691	0	0	0	0	0.910599	0.16211		#DIV/0!	0	#DIV/0!
Gm36693	0	0	0	0	0	0	0	0	0	0	0	0	0	0	0	0	0	0	1.8702	0	0		Gm36693	0	0	0	0	0	0.37404		#DIV/0!	#DIV/0!	#DIV/0!
Gm36694	0	0	0	0	0	0	0	0	0	0	0	0	0	0	2.02432	0	0	0	0	0	0		Gm36694	0	0	0	0	0.50608	0		#DIV/0!	0	#DIV/0!
Gm36695	0	0	0	0	0	0	0	0	0	0	0	0	13.716	0	0	2.6927	1.19813	0.606365	6.5457	0.810552	0		Gm36695	0	0	0	0	4.10216	1.83215		#DIV/0!	0	#DIV/0!
Gm36696	0	0	0	0	0	0	0	0	0	0	0	0	2.28599	0	1.01216	0	0	0	0	0	3.84771		Gm36696	0	0	0	0	0.824538	0.769543		#DIV/0!	0	#DIV/0!
Gm36702	0	0	0	0	0	0	0	0	0	0	0	0	0	0	0	0	0	0	0	0	0		Gm36702	0	0	0	0	0	0		#DIV/0!	#DIV/0!	#DIV/0!
Gm36703	0	0	0	0	0	0	0	0	0	0	0	0	0	0	0	2.01952	0	0	0	0.810552	0		Gm36703	0	0	0	0	0.504881	0.16211		#DIV/0!	0	#DIV/0!
Gm36704	0	0	0	0	0	0	0	0	0	0	0	0	0	0	0	0	0	0	2.8053	0	0		Gm36704	0	0	0	0	0	0.56106		#DIV/0!	#DIV/0!	#DIV/0!
Gm36705	1.68565	0	0	0	0	1.34427	0	0	0	0	0	0	0	2.84908	0	0	0	3.63819	0	0	0		Gm36705	0.561884	0.448092	0	0	0.712271	0.727638		1.25395	0.788862	0
Gm36709	0	0	5.81109	0	5.89743	0	0	4.72703	0	0	0	0	9.14397	0	1.01216	0	0	1.21273	1.8702	0	0		Gm36709	1.93703	1.96581	1.57568	0	2.53903	0.616586		0.98536	0.762901	0.81345
Gm3671	0.842825	0	0	0.811598	1.96581	1.34427	0	1.18176	1.06704	0	0.931397	1.05644	0	5.69817	8.09727	9.42445	2.39625	6.06365	0.935099	9.72663	3.84771		Gm3671	0.280942	1.37389	0.749599	0.662613	5.80497	4.59387		0.204486	0.0483968	2.66816
Gm36710	0	0	0	0	0	0	0	0	0	0	0	0	0	0	0	0	0	0	0	0	0		Gm36710	0	0	0	0	0	0		#DIV/0!	#DIV/0!	#DIV/0!
Gm36712	32.0274	28.4736	10.9765	8.11598	34.074	26.2134	21.458	35.4527	1.06704	12.5569	24.2163	50.7092	25.1459	14.2454	37.4499	2.01952	14.3775	24.2546	27.1179	55.9281	15.3909		Gm36712	23.8258	22.8011	19.3259	29.1608	19.7152	27.4138		1.04494	1.2085	0.811132
Gm36714	0	0	0	0	0	0	0	0	0	0	0	0	0	0	0	0	0	0	0	0	0		Gm36714	0	0	0	0	0	0		#DIV/0!	#DIV/0!	#DIV/0!
Gm36715	0	0	0	0	0	0	0	0	0	0	0	0	0	0.949694	0	0	0	0	0	0	0		Gm36715	0	0	0	0	0.237424	0		#DIV/0!	0	#DIV/0!
Gm36718	0	0	0	0	0	0	0	0	0	0	0	0	0	0	0	0	0	0	0	0	0		Gm36718	0	0	0	0	0	0		#DIV/0!	#DIV/0!	#DIV/0!
Gm36719	0	0	0	0	0	0	0	0	0	0	0	0	0	0	0	0	0	0	0	0	0		Gm36719	0	0	0	0	0	0		#DIV/0!	#DIV/0!	#DIV/0!
Gm36720	0	0	0	0	0	0	0	0	0	0	0	0	0	0	0	0	0	0	5.6106	0	0		Gm36720	0	0	0	0	0	1.12212		#DIV/0!	#DIV/0!	#DIV/0!
Gm36722	0	0	0	0	0	0	0	0	2.13408	0	0	0	0	0	5.0608	0.673175	0	0	0	0.810552	0		Gm36722	0	0	0.711359	0	1.43349	0.16211		#DIV/0!	0	#DIV/0!
Gm36724	0	5.17703	0	0	0	0	0	0	0	0	0	8.45153	2.28599	0	0	0	0	0	0	0	0		Gm36724	1.72568	0	0	2.81718	0.571498	0		#DIV/0!	3.01956	0
Gm36726	0	0	0	0	0	0	14.3053	0	0	0	0	0	0	0	0	0	0	0	0	0	0		Gm36726	0	0	4.76844	0	0	0		#DIV/0!	#DIV/0!	#DIV/0!
Gm36730	0	0	0	0	1.31054	0	0	0.590878	0	0	0	1.05644	2.28599	0	1.01216	0	0	0.606365	0.935099	0	0		Gm36730	0	0.436846	0.196959	0.352147	0.824538	0.308293		0	0	#DIV/0!
Gm36732	0	0	0	0	0	0	0	0	0	0	0	0	0	0	0	0	1.19813	0	0	0	0		Gm36732	0	0	0	0	0	0.239625		#DIV/0!	#DIV/0!	#DIV/0!
Gm36734	0	0	0	0	0	0	0	0	0	0	0	0	0	0	0	0	0	0	0	0	10.2606		Gm36734	0	0	0	0	0	2.05211		#DIV/0!	#DIV/0!	#DIV/0!
Gm36735	0	0	0	0	0	0	0	0	0	0	0	0	0	0	1.01216	0	0	0	0	0.810552	0		Gm36735	0	0	0	0	0.25304	0.16211		#DIV/0!	0	#DIV/0!
Gm36736	0	0	0	0	0	0	0	0	0	0	0	0	0	0	4.04864	0	0	0	0	0	1.28257		Gm36736	0	0	0	0	1.01216	0.256514		#DIV/0!	0	#DIV/0!
Gm36737	0	0	0	0	0	0	0	0	0	0	0	0	0	0	0	0	0	0	0	0	0		Gm36737	0	0	0	0	0	0		#DIV/0!	#DIV/0!	#DIV/0!
Gm36738	19.385	29.3365	14.2049	55.1887	3.27635	13.4427	42.9159	19.499	12.8045	33.807	2.79419	13.7337	27.4319	12.346	3.03648	7.40492	4.7925	15.1591	0.935099	7.29497	7.69543		Gm36738	20.9754	23.9693	25.0731	16.7783	12.5548	7.17542		0.875098	1.67071	1.19536
Gm36739	0	0	0	0	0	0	0	0	0	0	0	0	73.1518	7.59756	2.02432	10.0976	3.59438	1.81909	14.9616	0	2.56514		Gm36739	0	0	0	0	23.2178	4.58804		#DIV/0!	0	#DIV/0!
Gm36740	0	0	0	0	0	0	0	0	0	0	0	0	0	0	0	0	0	0	0	0	0		Gm36740	0	0	0	0	0	0		#DIV/0!	#DIV/0!	#DIV/0!
Gm36741	0	0	0	0	0	0	0	0	0	0	0	0	0	0	0	0	0	0	0	0	0		Gm36741	0	0	0	0	0	0		#DIV/0!	#DIV/0!	#DIV/0!
Gm36742	0	0	0	0	0	0	0	0	0	0	0	0	0	0	4.04864	0.673175	1.19813	1.81909	0	0	14.1083		Gm36742	0	0	0	0	1.18045	3.4251		#DIV/0!	0	#DIV/0!
Gm36743	0	0	1.29135	0	0	0	0	0	0	0	0	0	0	0	0	0	0	0	0	0	0		Gm36743	0.430451	0	0	0	0	0		#DIV/0!	#DIV/0!	0
Gm36744	0	0	0	0	0	0	0	0	0	0	0	0	0	0	0	0	0	0	0	0	0		Gm36744	0	0	0	0	0	0		#DIV/0!	#DIV/0!	#DIV/0!
Gm36745	2.52848	0	0	0	0	0	0	0	0	0	0	0	11.43	0	0	0	4.7925	0	0	0	0		Gm36745	0.842825	0	0	0	2.85749	0.958501		#DIV/0!	0.294953	0
Gm36747	0	0	0	0	0	0	0	0	0	0	0	0	0	0	0	0	0	0	0	0	0		Gm36747	0	0	0	0	0	0		#DIV/0!	#DIV/0!	#DIV/0!
Gm36748	0	0	0	0.811598	0	0	0	0	0	0	0	0	0	0	1.01216	2.01952	1.19813	0	1.8702	0.810552	2.56514		Gm36748	0	0.270533	0	0	0.757921	1.2888		0	0	#DIV/0!
Gm36749	0	0	0	0	0	0	0	0	0	0	0	0	0	0	0	0	0	0	0	0	0		Gm36749	0	0	0	0	0	0		#DIV/0!	#DIV/0!	#DIV/0!
Gm36750	0	0	0	0	0	0	0	0	0	0	0	0	0	0	1.01216	0	0	0.606365	0	0	0		Gm36750	0	0	0	0	0.25304	0.121273		#DIV/0!	0	#DIV/0!
Gm36751	0	0	0	0	0	0	0	0	0	0	0	0	0	0	2.02432	0	0	0	0.935099	0	0		Gm36751	0	0	0	0	0.50608	0.18702		#DIV/0!	0	#DIV/0!
Gm36752	0	0	2.58271	0	0	0	0	4.13615	0	0	0	0	0	1.89939	0	0	0	0	0	0	0		Gm36752	0.860902	0	1.37872	0	0.474847	0		#DIV/0!	1.81301	1.60148
Gm36753	14.328	11.2169	12.9135	0.811598	11.7949	10.0821	14.3053	16.5446	0	2.89774	10.2454	11.6209	22.8599	18.0442	29.3526	14.8098	10.7831	17.5846	18.702	15.4005	7.69543		Gm36753	12.8195	7.56284	10.2833	8.25465	21.2666	14.0331		1.69506	0.602798	0.802162
Gm36754	0	0	0	0	0	0	0	0	0	0	0	0	0	0	0	0	0	0.606365	0	0	0		Gm36754	0	0	0	0	0	0.121273		#DIV/0!	#DIV/0!	#DIV/0!
Gm36756	5.05695	0	0	5.68119	4.58689	0	21.458	0	0	0	0	4.22577	13.716	0	4.04864	10.0976	0	4.24455	12.1563	0	5.13029		Gm36756	1.68565	3.42269	7.15265	1.40859	6.96556	4.30623		0.492493	0.241998	4.24326
Gm36757	3.3713	6.9027	5.81109	6.49279	0	1.34427	0	0	0	19.3183	0	0	59.4358	24.6921	36.4377	21.5416	37.1419	43.6583	41.1444	59.9809	33.3469		Gm36757	5.3617	2.61235	0	6.43942	35.5268	43.0545		2.05244	0.15092	0
Gm36760	0.842825	0	3.87406	0	0	0	0	0	0	0	0	0	0	0	0	0	0	2.42546	3.7404	0	5.13029		Gm36760	1.5723	0	0	0	0	2.25923		#DIV/0!	#DIV/0!	0
Gm36761	0.842825	0	0	0	0	0	0	0	0	0	0	0	13.716	11.3963	10.1216	20.1952	3.59438	11.5209	21.5073	39.7171	10.2606		Gm36761	0.280942	0	0	0	13.8573	17.32		#DIV/0!	0.0202739	0
Gm36762	0	0	0	0	0	0	0	0	0	0	0	0	0	0	0	4.03905	0	4.85092	0	25.9377	0		Gm36762	0	0	0	0	1.00976	6.15772		#DIV/0!	0	#DIV/0!
Gm36763	0	0	0	0	0	0	0	0	0	0	0	0	0	0	1.01216	0	0	0	0	0	0		Gm36763	0	0	0	0	0.25304	0		#DIV/0!	0	#DIV/0!
Gm36764	0	0	0	0	0.65527	0	0	0	0	0	0	0	0	0	0	4.71222	0	0	0	0	0		Gm36764	0	0.218423	0	0	1.17806	0		0	0	#DIV/0!
Gm36765	107.882	96.6378	91.6861	77.9134	84.5298	62.5088	85.8318	73.2689	62.9553	46.3639	42.8442	50.7092	45.7199	31.3399	68.8268	72.0297	27.5569	48.5092	57.9762	20.2638	42.3249		Gm36765	98.7352	74.984	74.0187	46.6391	54.4791	39.3262		1.31675	1.81235	0.749669
Gm36766	0	0	0	0	0	0	0	0	0	0	0	0	0	0	0	0	0	0	0	0	0		Gm36766	0	0	0	0	0	0		#DIV/0!	#DIV/0!	#DIV/0!
Gm36767	0	0	0	0	0	0	0	0	0	0	0	0	0	0	1.01216	0	1.19813	0	0	0	0		Gm36767	0	0	0	0	0.25304	0.239625		#DIV/0!	0	#DIV/0!
Gm36768	2.52848	0	1.93703	0	1.96581	0	0	0	0	0	0	0	0	0	0	5.3854	0	0	0	0	0		Gm36768	1.4885	0.65527	0	0	1.34635	0		2.27159	1.10558	0
Gm36769	0	0	0	0	0	0	0	0	0	0	0	0	0	0	0	0	0	0	0	0	0		Gm36769	0	0	0	0	0	0		#DIV/0!	#DIV/0!	#DIV/0!
Gm36771	0	0	0	0	0	0	0	0	0	0	0	0	0	2.84908	0	0	0	0	0	0	0		Gm36771	0	0	0	0	0.712271	0		#DIV/0!	0	#DIV/0!
Gm36772	0	0	0	0	0	0	0	0	0	0	0	0	0	0	0	0	0	0	0	0	0		Gm36772	0	0	0	0	0	0		#DIV/0!	#DIV/0!	#DIV/0!
Gm36774	0	0	0	0	0	0	0	0	0	0	1.86279	0	0	0	0	0	0	0.606365	2.8053	0	0		Gm36774	0	0	0	0.620931	0	0.682333		#DIV/0!	#DIV/0!	#DIV/0!
Gm36776	0	0	0	0	0	0	0	0	0	0	0	0	0	0	0	0	0	0	0	0	0		Gm36776	0	0	0	0	0	0		#DIV/0!	#DIV/0!	#DIV/0!
Gm36778	0	0	0	1.6232	0	0	0	0	0	0	0	0	0	0	0	0	0	0	0	0	0		Gm36778	0	0.541066	0	0	0	0		0	#DIV/0!	#DIV/0!
Gm3678	0	0	0	0	0	0	0	0	0	0	0	0	2.28599	0	7.08512	2.6927	0	3.03182	4.6755	0	0		Gm3678	0	0	0	0	3.01595	1.54146		#DIV/0!	0	#DIV/0!
Gm36782	0	0	0	0	0	0	0	0	0	0	0	0	0	0	0	0	0	0	0	0	0		Gm36782	0	0	0	0	0	0		#DIV/0!	#DIV/0!	#DIV/0!
Gm36783	0	0	0	0	0	0	0	0	0	0	0	0	0	0	0	0	0	0	0	0	0		Gm36783	0	0	0	0	0	0		#DIV/0!	#DIV/0!	#DIV/0!
Gm36784	0	0	0	0	1.96581	0.672137	0	0	0	9.65914	2.79419	0	29.7179	1.89939	1.01216	6.05857	3.59438	12.1273	5.6106	18.6427	5.13029		Gm36784	0	0.879315	0	4.15111	9.67201	9.02105		0	0	#DIV/0!
Gm36785	0	0	0	0	0	0	0	0	0	0	0	0	0	0	0	0	0	0	0	0	0		Gm36785	0	0	0	0	0	0		#DIV/0!	#DIV/0!	#DIV/0!
Gm36787	0	0.862838	0	0	1.31054	2.01641	0	5.31791	2.13408	0	0	0	9.14397	1.89939	2.02432	2.01952	3.59438	0.606365	0	0	0		Gm36787	0.287613	1.10898	2.48399	0	3.7718	0.840149		0.259348	0.0762534	8.6366
Gm36788	0	0	0	0	0	0	0	0	0	0	0	0	0	0	0	0	0	0	0	0.810552	0		Gm36788	0	0	0	0	0	0.16211		#DIV/0!	#DIV/0!	#DIV/0!
Gm36789	0	0	0	0	0	2.01641	0	0	0	14.4887	0	0	0	0	3.03648	0	0	0	0	0	0		Gm36789	0	0.672137	0	4.82957	0.759119	0		0	0	#DIV/0!
Gm36790	0	0	0	0	0	0	0	0	0	0	0	0	0	0	0	0	1.19813	0	1.8702	2.43166	1.28257		Gm36790	0	0	0	0	0	1.35651		#DIV/0!	#DIV/0!	#DIV/0!
Gm36791	0	0	0	0	0	0	0	0	0	0	0	0	0	0	0	4.03905	0	0	0.935099	0	0		Gm36791	0	0	0	0	1.00976	0.18702		#DIV/0!	0	#DIV/0!
Gm36793	0	0	0	0	0	0	0	0	0	0	0	0	0	0	0	0	0	0	0	0.810552	0		Gm36793	0	0	0	0	0	0.16211		#DIV/0!	#DIV/0!	#DIV/0!
Gm36794	0	0	0	0	0	0	0	0	0	0	0	0	0	0	0	2.01952	0	0	0	0	0		Gm36794	0	0	0	0	0.504881	0		#DIV/0!	0	#DIV/0!
Gm36795	0	0	0	0	0	0	0	0	0	0	0	0	0	0.949694	0	0	0	0	2.8053	0	0		Gm36795	0	0	0	0	0.237424	0.56106		#DIV/0!	0	#DIV/0!
Gm36796	4.21413	0.862838	8.3938	0.811598	0.65527	2.01641	0	7.09054	0	0	0.931397	0	18.2879	5.69817	4.04864	6.05857	0	1.21273	0	0	0		Gm36796	4.49025	1.16109	2.36351	0.310466	8.52333	0.242546		3.86726	0.526819	0.526365
Gm36797	0	0	0	0	0	0	0	0	0	0	0	0	0	0	0	0	0	0	0	0.810552	0		Gm36797	0	0	0	0	0	0.16211		#DIV/0!	#DIV/0!	#DIV/0!
Gm36798	0	0	0	0	0	0	0	0	0	0	0	0	0	0	4.04864	0	0	0	15.8967	0	2.56514		Gm36798	0	0	0	0	1.01216	3.69237		#DIV/0!	0	#DIV/0!
Gm36799	0	0	0	0	3.93162	0	0	0	0	0	8.38257	0	0	0	2.02432	0	2.39625	0	4.6755	4.86331	10.2606		Gm36799	0	1.31054	0	2.79419	0.50608	4.43913		0	0	#DIV/0!
Gm36800	0.842825	1.72568	3.22838	0.811598	4.58689	2.01641	14.3053	7.68142	12.8045	0	0	0	9.14397	1.89939	4.04864	0	2.39625	0	3.7404	0	6.41286		Gm36800	1.93229	2.47163	11.5971	0	3.773	2.5099		0.781789	0.512137	6.00171
Gm36801	0	0	0	0	0	0	0	0	0	0	0	0	2.28599	0	0	0	0	0	0	0	0		Gm36801	0	0	0	0	0.571498	0		#DIV/0!	0	#DIV/0!
Gm36802	0	0	0	0	0	0	0	0	0	0	0	0	0	0	0	0	0	0	0	0	0		Gm36802	0	0	0	0	0	0		#DIV/0!	#DIV/0!	#DIV/0!
Gm36803	0	0	0	0	0	0	0	0	0	0	0	0	0	0	0	0	0	0	3.7404	0	0		Gm36803	0	0	0	0	0	0.74808		#DIV/0!	#DIV/0!	#DIV/0!
Gm36804	0	0	0	0	0	0	0	0	0	0	0	0	0	0	0	0	0	0	4.6755	0.810552	0		Gm36804	0	0	0	0	0	1.09721		#DIV/0!	#DIV/0!	#DIV/0!
Gm36806	0	0	0	0	0	0	0	0	0	0	0	0	0	0	0	0	0	0	0	0	0		Gm36806	0	0	0	0	0	0		#DIV/0!	#DIV/0!	#DIV/0!
Gm36807	0	0	0	0	0	0	0	0	0	0	0	0	0	0	0	0	0	0	3.7404	0	0		Gm36807	0	0	0	0	0	0.74808		#DIV/0!	#DIV/0!	#DIV/0!
Gm36808	0	0	0	0	0	0	0	0	0	0	0	0	0	0	0	0	0	0	0	0	0		Gm36808	0	0	0	0	0	0		#DIV/0!	#DIV/0!	#DIV/0!
Gm36809	0	0	0	0	0	0	0	0	0	0	0	0	0	0	0	0	0	0	0	0	0		Gm36809	0	0	0	0	0	0		#DIV/0!	#DIV/0!	#DIV/0!
Gm3681	0	0	0	0	0	0	0	0	0	0	0	0	0	0	0	0	0	0	0	0	0		Gm3681	0	0	0	0	0	0		#DIV/0!	#DIV/0!	#DIV/0!
Gm36814	0	0	0	0	0	0	0	0	0	0	0	0	0	0	0	0	0	0	0	0	0		Gm36814	0	0	0	0	0	0		#DIV/0!	#DIV/0!	#DIV/0!
Gm36816	0	0	0	0	0	0	0	0	0	0	0	0	6.85798	2.84908	0	2.6927	8.38688	0	0	0	1.28257		Gm36816	0	0	0	0	3.09994	1.93389		#DIV/0!	0	#DIV/0!
Gm36817	0	0	0	0	0	0	0	0	0	0	0	0	0	0	0	0	0	0	0	0	0		Gm36817	0	0	0	0	0	0		#DIV/0!	#DIV/0!	#DIV/0!
Gm36818	17.6993	14.6682	18.7246	9.73918	4.58689	3.36069	0	9.45406	4.26816	0	1.86279	4.22577	4.57199	1.89939	0	8.75127	0	6.06365	0.935099	17.0216	0		Gm36818	17.0307	5.89559	4.57407	2.02952	3.80566	4.80407		2.88873	4.4751	0.268577
Gm36819	0	0	0	0	0	0	0	0	0	0	0	0	0	0	1.01216	0.673175	9.58501	0	5.6106	0	0		Gm36819	0	0	0	0	0.421334	3.03912		#DIV/0!	0	#DIV/0!
Gm36820	0	0	0	0	0	0	0	0	0	0	0	0	0	0	0	0	0	0	0	0.810552	0		Gm36820	0	0	0	0	0	0.16211		#DIV/0!	#DIV/0!	#DIV/0!
Gm36821	0	0	0	0	0	0	0	0	0	0	0	0	0	0	0	0	0	0	1.8702	0	0		Gm36821	0	0	0	0	0	0.37404		#DIV/0!	#DIV/0!	#DIV/0!
Gm36822	0	0	0	0	0	0	0	0	0	0	0	0	0	0	0	0	0	0	0	0	0		Gm36822	0	0	0	0	0	0		#DIV/0!	#DIV/0!	#DIV/0!
Gm36823	0	0	0	0	0	0	0	0	0	0	0	0	2.28599	0	0	0	0	0	0	0	0		Gm36823	0	0	0	0	0.571498	0		#DIV/0!	0	#DIV/0!
Gm36824	0	0	0	0	0	0	0	0	0	0	0	0	0	0	1.01216	0	0	0.606365	0.935099	0	0		Gm36824	0	0	0	0	0.25304	0.308293		#DIV/0!	0	#DIV/0!
Gm36826	11.7996	12.9426	3.87406	13.7972	5.24216	4.03282	0	7.09054	1.06704	10.625	1.86279	11.6209	0	8.54725	0	0	0	1.21273	0	0	0		Gm36826	9.53873	7.69072	2.71919	8.03623	2.13681	0.242546		1.24029	4.464	0.285069
Gm36827	0	0	0	0	0	0	0	0	0	0	0	0	0	0	0	0	0	0	0	0	2.56514		Gm36827	0	0	0	0	0	0.513029		#DIV/0!	#DIV/0!	#DIV/0!
Gm36829	0.842825	0	0	0	0	0	0	0	0	0	0	0	13.716	2.84908	6.07296	0	1.19813	4.24455	0	0.810552	8.978		Gm36829	0.280942	0	0	0	5.6595	3.04625		#DIV/0!	0.0496408	0
Gm3683	0	0	0	0	0	0	0	0	0	0	0	0	0	0	0	0	0	0	1.8702	0	0		Gm3683	0	0	0	0	0	0.37404		#DIV/0!	#DIV/0!	#DIV/0!
Gm36830	0	0	0	0	0	0	0	4.72703	0	0	0	0	2.28599	0.949694	0	0	0	0	0	0	0		Gm36830	0	0	1.57568	0	0.808922	0		#DIV/0!	0	#DIV/0!
Gm36831	0	0	0	0	0	0	0	0	0	0	0	0	0	0	0	0	0	0	0	0	0		Gm36831	0	0	0	0	0	0		#DIV/0!	#DIV/0!	#DIV/0!
Gm36834	0	0	0	0	0	0	0	0	0	0	0	0	0	0	0	0	0	0	0	0	0		Gm36834	0	0	0	0	0	0		#DIV/0!	#DIV/0!	#DIV/0!
Gm36835	0	0	1.29135	0	0	0	0	0	0	0	0	0	0	0	0	0	0	0	0	0	0		Gm36835	0.430451	0	0	0	0	0		#DIV/0!	#DIV/0!	0
Gm36839	0.842825	0.862838	7.10244	9.73918	2.62108	2.01641	0	0	5.33519	0	0	3.16932	6.85798	5.69817	9.10943	0.673175	4.7925	1.81909	2.8053	0	0		Gm36839	2.93604	4.79222	1.7784	1.05644	5.58469	1.88338		0.612667	0.525729	0.605714
Gm36840	0	0	0	0	1.31054	0	0	0	0	0	0	0	6.85798	0	0	0	0	3.63819	0	0	0		Gm36840	0	0.436846	0	0	1.71449	0.727638		0	0	#DIV/0!
Gm36841	0	0	0	0	0	0	0	0	0	0	0	0	4.57199	0	0	2.01952	2.39625	3.03182	2.8053	0	0		Gm36841	0	0	0	0	1.64788	1.64667		#DIV/0!	0	#DIV/0!
Gm36843	0	0	0	0	0	0	0	0	0	0	0	0	0	0	0	0	0	0	0	0	0		Gm36843	0	0	0	0	0	0		#DIV/0!	#DIV/0!	#DIV/0!
Gm36844	0	0	0	0	0	0	0	0	0	0	0	0	0	0	0	0.673175	0	0	0	0	0		Gm36844	0	0	0	0	0.168294	0		#DIV/0!	0	#DIV/0!
Gm36845	0	0	0	0	0	0	0	0	0	0	0	0	0	0	0	0	0	0	0	0	0		Gm36845	0	0	0	0	0	0		#DIV/0!	#DIV/0!	#DIV/0!
Gm36847	0	0	0	0	0	0	0	0	0	0	0	0	0	0	0	0	0	0	0	0	0		Gm36847	0	0	0	0	0	0		#DIV/0!	#DIV/0!	#DIV/0!
Gm36848	0	0	0	0	0	0	0	0	0	0	0	0	0	0	0	0	0	0	0	0	0		Gm36848	0	0	0	0	0	0		#DIV/0!	#DIV/0!	#DIV/0!
Gm36849	0	0	0	0	0	0	0	0	0	0	0	0	0	0	0	0	0	0	0	0	0		Gm36849	0	0	0	0	0	0		#DIV/0!	#DIV/0!	#DIV/0!
Gm3685	0	0	0	0	0	0	0	0	0	0	0	0	0	0	0	0	0	0	0	0	0		Gm3685	0	0	0	0	0	0		#DIV/0!	#DIV/0!	#DIV/0!
Gm36851	0	0	0	0	0	0	0	0	0	0	0	0	0	0.949694	0	0	0	0	2.8053	0	0		Gm36851	0	0	0	0	0.237424	0.56106		#DIV/0!	0	#DIV/0!
Gm36852	0	0	0	21.1016	9.17378	0.672137	0	0	0	8.69322	4.65698	0	4.57199	3.79878	0	0	3.59438	11.5209	21.5073	0	12.8257		Gm36852	0	10.3158	0	4.45007	2.09269	9.88966		0	0	#DIV/0!
Gm36853	0	0	0	0	0	0	0	0	0	0	0	0	0	0	0	0	0	0	0	0	0		Gm36853	0	0	0	0	0	0		#DIV/0!	#DIV/0!	#DIV/0!
Gm36855	0	0	0	0	0	0	0	0	0	0	0	0	0	0	0	0	0	0	0	0	0		Gm36855	0	0	0	0	0	0		#DIV/0!	#DIV/0!	#DIV/0!
Gm36856	53.9408	31.925	38.7406	20.29	17.6923	12.7706	21.458	41.3615	5.33519	26.0797	16.7651	6.33865	9.14397	9.49694	3.03648	4.03905	2.39625	20.01	28.9881	8.91607	2.56514		Gm36856	41.5355	16.9176	22.7182	16.3945	6.42911	12.5751		2.45516	6.46053	0.546959
Gm36857	0	0	0	0	0	0	0	0	0	0	0	0	0	0	0	0	0	0	0	0	0		Gm36857	0	0	0	0	0	0		#DIV/0!	#DIV/0!	#DIV/0!
Gm36858	0	0	3.22838	0	0	0	0	0	0	0	0	0	2.28599	0	1.01216	5.3854	0	0	0	0	0		Gm36858	1.07613	0	0	0	2.17089	0		#DIV/0!	0.495708	0
Gm36859	0	0	0	0	0	0	0	0	0	0	0	0	0	0	0	0	0	0	0	0	0		Gm36859	0	0	0	0	0	0		#DIV/0!	#DIV/0!	#DIV/0!
Gm36860	0	0	0	0	0	0	0	0	0	0	0	0	11.43	0	0	0	0	0	0	0	2.56514		Gm36860	0	0	0	0	2.85749	0.513029		#DIV/0!	0	#DIV/0!
Gm36861	0	0	0	0	0	0	0	0	0	0	0	0	0	0	0	0	0	0	0	0	0		Gm36861	0	0	0	0	0	0		#DIV/0!	#DIV/0!	#DIV/0!
Gm36862	1.68565	0	0	0	0	0	0	0	0	0	0	0	0	0	0	0	0	0	0	0	0		Gm36862	0.561884	0	0	0	0	0		#DIV/0!	#DIV/0!	0
Gm36863	0	0	0	0	0	0	0	0	0	0	0	0	0	0	0	0	0	0	0	0	0		Gm36863	0	0	0	0	0	0		#DIV/0!	#DIV/0!	#DIV/0!
Gm36864	1.68565	0	4.51974	21.9132	9.82905	8.73779	7.15265	14.772	0	31.8751	6.51978	24.2982	34.2899	18.0442	17.2067	35.6783	33.5475	36.3819	69.1974	35.6643	73.1066		Gm36864	2.06846	13.4933	7.3082	20.8977	26.3048	49.5795		0.153295	0.0786345	3.53316
Gm36865	0	0	0	0	0	0	0	0	0	0	0	0	0	0	0	0	0	0	0	0	0		Gm36865	0	0	0	0	0	0		#DIV/0!	#DIV/0!	#DIV/0!
Gm36867	0	0	0	0	0	0	0	0	0	0	0	0	0	0	0	0	0	0	0	0	0		Gm36867	0	0	0	0	0	0		#DIV/0!	#DIV/0!	#DIV/0!
Gm36869	0	0	0	0	1.96581	0	0	0	0	0	0	0	0	0	0	0	0	0	8.4159	0	0		Gm36869	0	0.65527	0	0	0	1.68318		0	#DIV/0!	#DIV/0!
Gm36871	0	0	0	0	0.65527	0	0	0	0	0	0	0	2.28599	10.4466	7.08512	0	4.7925	4.85092	0	4.86331	7.69543		Gm36871	0	0.218423	0	0	4.95444	4.44043		0	0	#DIV/0!
Gm36872	0	0	0	0	0	0	0	0	0	0	0	0	18.2879	0	3.03648	2.6927	2.39625	7.88274	8.4159	0.810552	0		Gm36872	0	0	0	0	6.00428	3.90109		#DIV/0!	0	#DIV/0!
Gm36873	0	0	0	0	0	0	0	0	0	0	0	0	0	0.949694	1.01216	0	0	0	0	0	0		Gm36873	0	0	0	0	0.490463	0		#DIV/0!	0	#DIV/0!
Gm36874	0	0	0	0	0	0	0	0	0	0	0	0	0	0	0	0	0	0	0	0	0		Gm36874	0	0	0	0	0	0		#DIV/0!	#DIV/0!	#DIV/0!
Gm36875	0	0	0	0	0	0	0	0	0	0	0	0	0	0	0	0	0	0	0	0	0		Gm36875	0	0	0	0	0	0		#DIV/0!	#DIV/0!	#DIV/0!
Gm36876	57.3121	77.6554	74.2528	17.8552	4.58689	6.04924	28.6106	51.4064	98.1676	0	9.31397	5.28221	38.8619	2.84908	1.01216	14.1367	0	3.63819	6.5457	13.7794	19.2386		Gm36876	69.7401	9.4971	59.3949	4.86539	14.215	8.64037		7.34331	4.90611	0.85166
Gm36877	0	0	0	0	0	0	0	0	0	0	0	0	0	0.949694	0	0	0	0	2.8053	0	0		Gm36877	0	0	0	0	0.237424	0.56106		#DIV/0!	0	#DIV/0!
Gm36878	0	0	0	0	0	0	0	0	0	0	0	0	0	0	0	0	0	0	0	0	0		Gm36878	0	0	0	0	0	0		#DIV/0!	#DIV/0!	#DIV/0!
Gm36880	0	0	0	0	0	0	0	2.95439	0	0	0	0	0	0	0	0	0	0	0	0	0		Gm36880	0	0	0.984797	0	0	0		#DIV/0!	#DIV/0!	#DIV/0!
Gm36882	0	0	0	0	0	0	0	0	0	0	0	0	0	0	0	0	0	0	0	0	0		Gm36882	0	0	0	0	0	0		#DIV/0!	#DIV/0!	#DIV/0!
Gm36883	0	0	0	0	0	0	0	0	0	0	0	0	0	0	0	0	0	0	0	0	0		Gm36883	0	0	0	0	0	0		#DIV/0!	#DIV/0!	#DIV/0!
Gm36884	0	0	0	0	0	0	0	0	0	0	0	0	0	0	0	0	0	0	0	0	0		Gm36884	0	0	0	0	0	0		#DIV/0!	#DIV/0!	#DIV/0!
Gm36885	5.05695	0	7.10244	6.49279	0	0	0	0	0	0	0	8.45153	0	10.4466	8.09727	1.34635	16.7738	3.03182	10.2861	3.24221	12.8257		Gm36885	4.05313	2.16426	0	2.81718	4.97257	9.23192		1.87275	0.815099	0
Gm36886	0	0	0	0	0	0	0	0	0	0	0	0	0	0	0	0	0	0	7.4808	0	0		Gm36886	0	0	0	0	0	1.49616		#DIV/0!	#DIV/0!	#DIV/0!
Gm36887	28.6561	20.7081	44.5517	81.1598	14.4159	20.8363	28.6106	24.8169	54.419	13.5228	22.3535	29.5804	0	13.2957	79.9606	114.44	63.5007	110.965	135.589	56.7387	150.061		Gm36887	31.3053	38.804	35.9488	21.8189	51.924	103.371		0.806754	0.602906	1.14833
Gm36888	0	0	0	0	0	0	0	0	0	0.965914	0	0	2.28599	0	2.02432	6.73175	0	1.21273	3.7404	0	5.13029		Gm36888	0	0	0	0.321971	2.76052	2.01668		#DIV/0!	0	#DIV/0!
Gm36891	0	0	0	0	0	0	0	0	0	0	0	0	0	0	0	0	0	0	0	0	0		Gm36891	0	0	0	0	0	0		#DIV/0!	#DIV/0!	#DIV/0!
Gm36892	0	0	0.645677	0	1.96581	0	7.15265	7.68142	14.9385	0	3.72559	6.33865	9.14397	0.949694	0	7.40492	1.19813	3.03182	3.7404	0	3.84771		Gm36892	0.215226	0.65527	9.92421	3.35474	4.37465	2.36361		0.328453	0.0491984	46.1107
Gm36893	9.27108	0	3.22838	0	0	0.672137	0	0.590878	9.60335	0	0	0	0	0	1.01216	0	1.19813	1.81909	0.935099	7.29497	10.2606		Gm36893	4.16649	0.224046	3.39808	0	0.25304	4.30157		18.5966	16.4657	0.815573
Gm36894	0	0	0	0	0	0	0	0	0	0	0	0	2.28599	0.949694	0	0	0	0	0	0.810552	2.56514		Gm36894	0	0	0	0	0.808922	0.675139		#DIV/0!	0	#DIV/0!
Gm36896	0	0	0	0	0	0	0	0	0	0	0	0	0	0	0	0	0	0	0	0	0		Gm36896	0	0	0	0	0	0		#DIV/0!	#DIV/0!	#DIV/0!
Gm36897	0.842825	0	0	0	0	0	0	0	0	0	0	0	4.57199	0.949694	1.01216	9.42445	0	0.606365	0	0	1.28257		Gm36897	0.280942	0	0	0	3.98957	0.377787		#DIV/0!	0.070419	0
Gm36899	0	0	0	0	4.58689	0	0	0	0	0	0	0	0	0	0	0	0	0	0	0	0		Gm36899	0	1.52896	0	0	0	0		0	#DIV/0!	#DIV/0!
Gm36900	0	0	0	0	0	0	0	0	0	0	0	0	0	4.74847	5.0608	0	3.59438	0.606365	0	0	0		Gm36900	0	0	0	0	2.45232	0.840149		#DIV/0!	0	#DIV/0!
Gm36901	0	0	0	0	0	0	0	0	0	0	0	0	2.28599	0	1.01216	0	0	0	1.8702	0.810552	0		Gm36901	0	0	0	0	0.824538	0.53615		#DIV/0!	0	#DIV/0!
Gm36902	0	2.58851	0	0	0	0	0	3.54527	0	0	0	0	0	0	0	0	0	0	0	0	1.28257		Gm36902	0.862838	0	1.18176	0	0	0.256514		#DIV/0!	#DIV/0!	1.36962
Gm36903	0	0	0	0	0	0	0	0	0	0	0	0	0	0	0	0	0	0	1.8702	0	0		Gm36903	0	0	0	0	0	0.37404		#DIV/0!	#DIV/0!	#DIV/0!
Gm36904	0	0	0	2.4348	0	0	0	0	0	0	0	0	0	0	0	0.673175	1.19813	0	4.6755	0	0		Gm36904	0	0.811598	0	0	0.168294	1.17472		0	0	#DIV/0!
Gm36905	0	0	0	0	0	0	0	0	0	0	0	0	0	0	0	0	0	0	0.935099	0	0		Gm36905	0	0	0	0	0	0.18702		#DIV/0!	#DIV/0!	#DIV/0!
Gm36906	0	0	0	0	0	0	0	0	0	0	0	0	0	0	0	0	0	0	0	0	0		Gm36906	0	0	0	0	0	0		#DIV/0!	#DIV/0!	#DIV/0!
Gm36907	0	0	0	0	0	0	0	0	0	0	0	0	0	0	0	0	0	0.606365	3.7404	0	0		Gm36907	0	0	0	0	0	0.869353		#DIV/0!	#DIV/0!	#DIV/0!
Gm36908	0	0	0	0	0	0	0	0	0	0	0	0	0	0	0	0	2.39625	0	0	0	0		Gm36908	0	0	0	0	0	0.47925		#DIV/0!	#DIV/0!	#DIV/0!
Gm36910	0	0	0	0	0	0	0	0	0	0	0	0	0	0	0	0	0	0.606365	0	0	0		Gm36910	0	0	0	0	0	0.121273		#DIV/0!	#DIV/0!	#DIV/0!
Gm36911	0	0	0	0	0	0	0	0	0	0	0	0	0	0	0	0	0	0	0	0	1.28257		Gm36911	0	0	0	0	0	0.256514		#DIV/0!	#DIV/0!	#DIV/0!
Gm36913	0.842825	0	0	0	0	0	0	0	0	5.79548	0	0	0	0	0	0	0	0	0	0	0		Gm36913	0.280942	0	0	1.93183	0	0		#DIV/0!	#DIV/0!	0
Gm36914	0	3.45135	1.29135	21.1016	4.58689	4.70496	0	10.0449	0	9.65914	22.3535	12.6773	64.0078	4.74847	15.1824	2.01952	26.3588	10.3082	11.2212	21.8849	32.0643		Gm36914	1.5809	10.1311	3.34831	14.8967	21.4895	20.3675		0.156044	0.073566	2.11798
Gm36916	0	0	0	0	0	0	0	0	0	0	0	0	0	0	1.01216	0	0	0	0	0	0		Gm36916	0	0	0	0	0.25304	0		#DIV/0!	0	#DIV/0!
Gm36917	28.6561	31.0622	7.74812	47.8843	55.6979	49.7382	42.9159	29.5439	4.26816	64.7162	37.2559	15.8466	22.8599	17.0945	6.07296	18.1757	20.3681	30.9246	41.1444	13.7794	60.2809		Gm36917	22.4888	51.1068	25.576	39.2729	16.0508	33.2995		0.440035	1.4011	1.13728
Gm36918	0	0	0	0	0	0	0	0	0	0	0	0	0	0	0	0	0	0	0	0	0		Gm36918	0	0	0	0	0	0		#DIV/0!	#DIV/0!	#DIV/0!
Gm36920	0	0	0	0	0	0	0	0	0	0	0	0	0	0	0	0	0	0	0	0	0		Gm36920	0	0	0	0	0	0		#DIV/0!	#DIV/0!	#DIV/0!
Gm36921	0	0	0	0	0	0	0	0	0	0	0	0	0	0	0	2.01952	0	0	0	0	0		Gm36921	0	0	0	0	0.504881	0		#DIV/0!	0	#DIV/0!
Gm36922	0	0	0	0	0	0	0	0	0	0	0	0	0	0	0	0	0	1.81909	0.935099	3.24221	1.28257		Gm36922	0	0	0	0	0	1.45579		#DIV/0!	#DIV/0!	#DIV/0!
Gm36924	0	0	0	0	0	0	0	0	0	0	0	0	0	0	0	0	0	0	0	0	0		Gm36924	0	0	0	0	0	0		#DIV/0!	#DIV/0!	#DIV/0!
Gm36926	0	0	0	0	0	0	0	0	0	0	0	0	0	0	0	0	0	0	0	0	0		Gm36926	0	0	0	0	0	0		#DIV/0!	#DIV/0!	#DIV/0!
Gm3693	0	0	0	0	0	0	0	0	0	0	0	0	0	0	0	0	0	0	0	0	0		Gm3693	0	0	0	0	0	0		#DIV/0!	#DIV/0!	#DIV/0!
Gm3695	22.7563	19.8453	26.4727	2.4348	17.037	11.4263	35.7633	9.45406	17.0726	21.2501	48.4326	10.5644	25.1459	33.2393	28.3405	32.3124	28.755	27.2864	19.6371	32.4221	28.2166		Gm3695	23.0248	10.2994	20.7633	26.749	29.7595	27.2634		2.23555	0.773694	0.901782
Gm3696	0	0.862838	0.645677	0	0	0	0	0.590878	0	0	0	0	0	13.2957	2.02432	0	0	6.67001	4.6755	6.48442	3.84771		Gm3696	0.502838	0	0.196959	0	3.83001	4.33553		#DIV/0!	0.131289	0.391696
Gm3699	5.05695	6.03986	8.3938	15.4204	1.31054	6.04924	0	1.18176	4.26816	2.89774	3.72559	2.11288	498.346	1035.17	679.159	949.177	1376.65	1568.06	859.356	1557.07	1146.62		Gm3699	6.49687	7.59338	1.81664	2.91207	790.462	1301.55		0.855596	0.00821908	0.279617
Gm3701	0	0	0	0	0	0	0	0	0	0	0	0	0	0	0	0	0	0	0	0	0		Gm3701	0	0	0	0	0	0		#DIV/0!	#DIV/0!	#DIV/0!
Gm3704	10.9567	13.8054	4.51974	19.4784	5.24216	9.40992	0	17.7264	24.5419	17.3864	11.1768	23.2417	36.5759	1.89939	3.03648	4.03905	10.7831	2.42546	14.0265	24.3166	5.13029		Gm3704	9.76062	11.3768	14.0894	17.2683	11.3877	11.3364		0.85794	0.85712	1.4435
Gm3706	0	0	0	0	0	0	0	0	0	0	0	0	0	0	0	0	0	0	0	0	0		Gm3706	0	0	0	0	0	0		#DIV/0!	#DIV/0!	#DIV/0!
Gm3716	0	0	0	0	0	0	0	0	0	0	0	0	0	0	0	0	0	0	0	0	0		Gm3716	0	0	0	0	0	0		#DIV/0!	#DIV/0!	#DIV/0!
Gm3724	1.68565	0	0	5.68119	1.96581	7.39351	14.3053	1.18176	0	0	11.1768	10.5644	244.601	672.384	519.238	638.17	542.751	657.3	681.688	535.775	369.381		Gm3724	0.561884	5.0135	5.16235	7.24706	518.598	557.379		0.112074	0.00108347	9.18759
Gm3726	0	0	0	0	0	0	0	0	0	0	0	0	0	0	0	0	0	0	0	0	0		Gm3726	0	0	0	0	0	0		#DIV/0!	#DIV/0!	#DIV/0!
Gm3728	0	0	0	0	0	0	0	0	0	0	0	0	0	0	0	0	0	0	0	0	0		Gm3728	0	0	0	0	0	0		#DIV/0!	#DIV/0!	#DIV/0!
Gm3734	0	0	0	13.7972	1.31054	2.01641	0	0	0	0	0	5.28221	0	1.89939	2.02432	0	0	0	4.6755	0	0		Gm3734	0	5.70804	0	1.76074	0.980927	0.935099		0	0	#DIV/0!
Gm3739	1.68565	0	0	0	0	2.01641	0	8.2723	0	0	6.51978	0	0	0	1.01216	0.673175	0	0	0	0	0		Gm3739	0.561884	0.672137	2.75743	2.17326	0.421334	0		0.835965	1.33358	4.90748
Gm3740	1.68565	0	0	0	3.93162	0	0	0	0	0.965914	3.72559	0	0	0	0	0.673175	0	1.81909	0	0	0		Gm3740	0.561884	1.31054	0	1.56383	0.168294	0.363819		0.428742	3.33871	0
Gm3744	0	0	0.645677	0.811598	0.65527	0	0	0	0	0	0	0	82.2958	181.392	172.067	248.402	128.199	305.608	221.619	193.722	92.3451		Gm3744	0.215226	0.488956	0	0	171.039	188.299		0.440174	0.00125834	0
Gm3745	0.842825	0	0.645677	0	0	0.672137	0	0	0	0	0	0	0	2.84908	0	2.01952	0	2.42546	0.935099	0	0		Gm3745	0.496167	0.224046	0	0	1.21715	0.672112		2.21458	0.407646	0
Gm3750	0	0	0	0	0	0	0	0	0	0	0	0	0	0	0	0	0	0	0	0	0		Gm3750	0	0	0	0	0	0		#DIV/0!	#DIV/0!	#DIV/0!
Gm3752	0	0	0	0	0	0	0	0	0	0	0	0	0	1.89939	0	2.01952	0	0	0	0	1.28257		Gm3752	0	0	0	0	0.979728	0.256514		#DIV/0!	0	#DIV/0!
Gm3755	0	0	0	0	0	0	0	0	0	0	0	0	0	5.69817	6.07296	0	0	0	0	0	0		Gm3755	0	0	0	0	2.94278	0		#DIV/0!	0	#DIV/0!
Gm3757	0	0	0	0	0	0	0	0	0	0	0	0	0	0	0	0	0	0	0	0	0		Gm3757	0	0	0	0	0	0		#DIV/0!	#DIV/0!	#DIV/0!
Gm3763	0	0	0	0	0	0	0	0	0	0	0	0	0	0	1.01216	0	0	0	0	0	0		Gm3763	0	0	0	0	0.25304	0		#DIV/0!	0	#DIV/0!
Gm3764	0	0	0	0	0	0	0	0	0	0	0	0	0	2.84908	0	0	0	2.42546	8.4159	0	6.41286		Gm3764	0	0	0	0	0.712271	3.45084		#DIV/0!	0	#DIV/0!
Gm3772	0	0	0	0	0	0	0	0	0	0	0	0	0	0	0	0	0	0	0	0	0		Gm3772	0	0	0	0	0	0		#DIV/0!	#DIV/0!	#DIV/0!
Gm3774	0	0	0	0	0	0	0	0	0	0	0	0	0	0	0	0.673175	1.19813	0	1.8702	0.810552	0		Gm3774	0	0	0	0	0.168294	0.775775		#DIV/0!	0	#DIV/0!
Gm3775	0	0	0	0	0	0	0	0	0	0	0	0	0	4.74847	0	1.34635	0	0	3.7404	0	0		Gm3775	0	0	0	0	1.52371	0.74808		#DIV/0!	0	#DIV/0!
Gm3776	0	0	0	4.86959	5.89743	7.39351	0	0	0	14.4887	13.0396	0	523.492	1762.63	1432.21	1156.51	1460.52	2287.81	375.91	778.941	196.233		Gm3776	0	6.05351	0	9.17609	1218.71	1019.88		0	0	#DIV/0!
Gm3778	0	0	0	0	0	0	0	0	0	0	0	0	0	0	0	0	0	0	0	0	0		Gm3778	0	0	0	0	0	0		#DIV/0!	#DIV/0!	#DIV/0!
Gm378	0	0	0	0	0	0	0	0	0	0	0	0	0	0	0	0	0	0	0	0	0		Gm378	0	0	0	0	0	0		#DIV/0!	#DIV/0!	#DIV/0!
Gm3786	0	0	0	0	0	0	0	0	0	0	0	0	0	0	0	0	0	0	0	0	0		Gm3786	0	0	0	0	0	0		#DIV/0!	#DIV/0!	#DIV/0!
Gm3788	2.52848	6.03986	7.10244	15.4204	7.20797	4.70496	7.15265	3.54527	4.26816	14.4887	7.45117	6.33865	269.747	375.129	217.614	253.114	597.865	302.576	198.241	671.137	487.377		Gm3788	5.22359	9.1111	4.98869	9.42617	278.901	451.439		0.573322	0.0187292	0.955031
Gm3791	10.1139	18.9824	27.1184	0.811598	29.4871	16.8034	14.3053	17.7264	33.0782	7.72731	37.2559	10.5644	4.57199	16.1448	24.2918	15.483	10.7831	14.5528	19.6371	16.211	8.978		Gm3791	18.7382	15.7007	21.7033	18.5159	15.1229	14.0324		1.19346	1.23906	1.15823
Gm3800	0	0	0	1.6232	0.65527	0	0	0	2.13408	0	0.931397	0	4.57199	0.949694	1.01216	5.3854	0	2.42546	0	2.43166	5.13029		Gm3800	0	0.759489	0.711359	0.310466	2.97981	1.99748		0	0	#DIV/0!
Gm3809	0	0.862838	0	0	0.65527	0	0	0	0	0.965914	0.931397	1.05644	0	2.84908	6.07296	5.3854	1.19813	3.03182	8.4159	6.48442	3.84771		Gm3809	0.287613	0.218423	0	0.984584	3.57686	4.5956		1.31677	0.0804092	0
Gm3810	0	0	0	0	0	0	0	0	0	0	0	0	0	0	0	0	0	0	0	0	0		Gm3810	0	0	0	0	0	0		#DIV/0!	#DIV/0!	#DIV/0!
Gm3816	0	0	0	0	0	0	0	0	0	0	0	0	0	0	0	0	0	0	0	0	0		Gm3816	0	0	0	0	0	0		#DIV/0!	#DIV/0!	#DIV/0!
Gm382	0	0	0	0	0	0	0	0	0	0	0	0	0	0	0	0.673175	0	0	3.7404	0	0		Gm382	0	0	0	0	0.168294	0.74808		#DIV/0!	0	#DIV/0!
Gm3820	0	0	0	0	0	0	0	0	0	0	0	0	0	1.89939	0	2.6927	0	0.606365	0	0	0		Gm3820	0	0	0	0	1.14802	0.121273		#DIV/0!	0	#DIV/0!
Gm3821	0	0	0	0	0	0	0	0	0	0	0	0	0	0	0	0	0	0	0	0	0		Gm3821	0	0	0	0	0	0		#DIV/0!	#DIV/0!	#DIV/0!
Gm3837	3.3713	2.58851	6.45677	7.30439	2.62108	2.01641	7.15265	9.45406	33.0782	1.93183	0	2.11288	4.57199	26.5914	27.3283	36.3514	39.5382	30.3182	31.7934	27.5588	24.3689		Gm3837	4.13886	3.98063	16.5616	1.34824	23.7108	30.7155		1.03975	0.174556	4.0015
Gm3839	1.68565	0	0.645677	2.4348	1.96581	0	0	0.590878	0	1.93183	1.86279	2.11288	2.28599	2.84908	3.03648	2.01952	7.18876	7.88274	8.4159	3.24221	0		Gm3839	0.777109	1.46687	0.196959	1.96917	2.54777	5.34592		0.529774	0.305015	0.253452
Gm3852	0	0	0	0	0	0	0	0	0	0	0	0	6.85798	1.89939	7.08512	0	5.99063	1.81909	0.935099	0.810552	1.28257		Gm3852	0	0	0	0	3.96062	2.16759		#DIV/0!	0	#DIV/0!
Gm3858	0	0	0	0	0	0	0	0	0	0	0	0	0	0	0	0	0	0	0	0	0		Gm3858	0	0	0	0	0	0		#DIV/0!	#DIV/0!	#DIV/0!
Gm3861	0	0	0	0	0	0.672137	0	0	0	0	0	0	0	0	0	0	0	0	0	0	0		Gm3861	0	0.224046	0	0	0	0		0	#DIV/0!	#DIV/0!
Gm3871	0.842825	0	0	0	0	0	0	0	0	0	0	0	2.28599	0	1.01216	0	0	0.606365	4.6755	0	5.13029		Gm3871	0.280942	0	0	0	0.824538	2.08243		#DIV/0!	0.340726	0
Gm3873	0	0	0	0	0	2.68855	0	0	0	0	0	0	411.479	760.705	532.396	558.062	794.358	827.082	382.456	581.166	430.944		Gm3873	0	0.896183	0	0	565.66	603.201		0	0	#DIV/0!
Gm3878	0	0	0	0	0	0.672137	0	0	0	0	0	0	0	0	0	0.673175	0	3.03182	0	0	0		Gm3878	0	0.224046	0	0	0.168294	0.606365		0	0	#DIV/0!
Gm3883	0	0	0	0	0	0	0	0	0	0	0	0	0	0	0	2.6927	0	0	0.935099	0	0		Gm3883	0	0	0	0	0.673175	0.18702		#DIV/0!	0	#DIV/0!
Gm3889	0	0	0	0	0	0	0	0	0	0	0	0	0	0	0	0	0	0	0	0	0		Gm3889	0	0	0	0	0	0		#DIV/0!	#DIV/0!	#DIV/0!
Gm3893	0	0	0	0	0	0	0	0	0	0	0	0	0	0	0	0	0	0	0	0	0		Gm3893	0	0	0	0	0	0		#DIV/0!	#DIV/0!	#DIV/0!
Gm3895	0	0	0	0	0	0	0	0	0	0	0	0	0	0	0	0	0	0	0	0	0		Gm3895	0	0	0	0	0	0		#DIV/0!	#DIV/0!	#DIV/0!
Gm3896	0	0	0	0	0	0	0	0	0	0	0	0	0	0	3.03648	0	0	0	0	0	0		Gm3896	0	0	0	0	0.759119	0		#DIV/0!	0	#DIV/0!
Gm3898	0	0	0	0	0	0	0	0	0	0	0	0	0	0	0	0	0	0	10.2861	0	0		Gm3898	0	0	0	0	0	2.05722		#DIV/0!	#DIV/0!	#DIV/0!
Gm3912	0	1.72568	1.29135	0	2.62108	0	0	4.72703	0	0.965914	0	0	13.716	0	8.09727	0	2.39625	3.63819	0	0	8.978		Gm3912	1.00568	0.873693	1.57568	0.321971	5.45331	3.00249		1.15106	0.184416	1.56678
Gm3924	8.42825	0.862838	5.81109	0	3.27635	1.34427	0	0	0	0	1.86279	5.28221	0	1.89939	2.02432	6.05857	1.19813	4.24455	1.8702	0	3.84771		Gm3924	5.03406	1.54021	0	2.38167	2.49557	2.23212		3.26843	2.0172	0
Gm3934	10.9567	26.748	23.2444	73.8555	32.1082	22.8527	21.458	14.1811	30.9441	37.6706	8.38257	15.8466	1053.84	2136.81	1185.24	1149.78	1810.37	2200.5	944.45	2171.47	1105.58		Gm3934	20.3164	42.9388	22.1944	20.6333	1381.42	1646.47		0.473147	0.0147069	1.09244
Gm3940	1.68565	0.862838	0	0.811598	1.31054	0.672137	0	0	0	0	0	0	157.734	149.102	90.0822	125.884	153.36	113.997	80.4186	329.895	169.299		Gm3940	0.849496	0.931425	0	0	130.7	169.394		0.912039	0.00649957	0
Gm3942	0	0	0	0	0	0	0	0	0	0	0	0	0	0	0	0	0	0	0	0	0		Gm3942	0	0	0	0	0	0		#DIV/0!	#DIV/0!	#DIV/0!
Gm3948	3.3713	1.72568	0	0	0.65527	0	0	0	0	0	0	0	0	0	3.03648	0	0	1.81909	0	0.810552	0		Gm3948	1.69899	0.218423	0	0	0.759119	0.525929		7.77844	2.23811	0
Gm3962	0	0	0	0	0	0	0	0	0	0	0	0	2.28599	7.59756	5.0608	3.36587	8.38688	18.1909	14.0265	0.810552	6.41286		Gm3962	0	0	0	0	4.57755	9.56555		#DIV/0!	0	#DIV/0!
Gm3963	0	0	0	0	0	0	0	0	0	0	0	0	0	0	0	0	0	0	0	0	1.28257		Gm3963	0	0	0	0	0	0.256514		#DIV/0!	#DIV/0!	#DIV/0!
Gm3972	0	0	0	0	0	0	0	0	0	0	0	0	2.28599	7.59756	2.02432	3.36587	2.39625	15.1591	14.0265	0.810552	6.41286		Gm3972	0	0	0	0	3.81844	7.76106		#DIV/0!	0	#DIV/0!
Gm3973	0	0	0	0	0	0	0	0	0	0	0	0	0	11.3963	9.10943	8.0781	2.39625	0.606365	2.8053	4.86331	0		Gm3973	0	0	0	0	7.14597	2.13425		#DIV/0!	0	#DIV/0!
Gm3978	0	0	0	0	0	0	0	0	0	0	0	0	2.28599	7.59756	5.0608	3.36587	8.38688	18.1909	4.6755	0	2.56514		Gm3978	0	0	0	0	4.57755	6.76369		#DIV/0!	0	#DIV/0!
Gm3985	0	0	0	0	0	0	0	0	0	0	0	0	0	0	3.03648	2.6927	0	0	3.7404	0	0		Gm3985	0	0	0	0	1.43229	0.74808		#DIV/0!	0	#DIV/0!
Gm4011	0	0	0	0	0	0	0	0	0	0	0	0	0	0	0	0	0	0	2.8053	0	0		Gm4011	0	0	0	0	0	0.56106		#DIV/0!	#DIV/0!	#DIV/0!
Gm4012	0	0	0	0	0	0	0	0	0	0	0	0	0	0	4.04864	0.673175	3.59438	0	8.4159	0	0		Gm4012	0	0	0	0	1.18045	2.40205		#DIV/0!	0	#DIV/0!
Gm4013	17.6993	10.3541	15.4962	30.8407	7.86324	10.7542	14.3053	7.68142	18.1397	25.1138	34.4617	24.2982	61.7218	21.843	20.2432	13.4635	20.3681	23.0419	14.0265	45.3909	41.0423		Gm4013	14.5165	16.4861	13.3755	27.9579	29.3179	28.7739		0.880534	0.495143	0.921395
Gm4017	0	0.862838	0.645677	0.811598	1.31054	1.34427	0	0	0	0	0	1.05644	6.85798	75.9756	82.9971	77.4151	43.1325	86.1038	57.0411	117.53	109.019		Gm4017	0.502838	1.15547	0	0.352147	60.8114	82.5652		0.43518	0.00826881	0
Gm4024	21.0706	12.0797	19.3703	2.4348	7.20797	11.4263	21.458	14.772	8.53631	8.69322	19.5593	7.39509	1243.58	1565.1	1742.94	1609.56	2226.12	1688.73	1630.81	1781.59	1955.92		Gm4024	17.5069	7.02303	14.9221	11.8825	1540.29	1856.63		2.49278	0.0113659	0.852355
Gm4027	0	0	0	0	0	0	0	0	0	0	0	0	0	7.59756	13.1581	16.8294	11.9813	11.5209	5.6106	3.24221	8.978		Gm4027	0	0	0	0	9.39625	8.2666		#DIV/0!	0	#DIV/0!
Gm4034	0	0	0	0.811598	0	0	0	0.590878	0	0	0	0	0	0	0	1.34635	0	1.21273	1.8702	1.6211	2.56514		Gm4034	0	0.270533	0.196959	0	0.336587	1.45384		0	0	#DIV/0!
Gm4035	5.89978	0	5.16541	0	3.93162	0	7.15265	5.90878	0	0	2.79419	0	0	0	3.03648	0	0	4.85092	4.6755	0	0		Gm4035	3.6884	1.31054	4.35381	0.931397	0.759119	1.90528		2.81441	4.85878	1.18041
Gm4036	0	0	0	0	0	0	0	0	0	0	0	0	2.28599	0.949694	0	0	0	0	0	0	0		Gm4036	0	0	0	0	0.808922	0		#DIV/0!	0	#DIV/0!
Gm4045	1.68565	2.58851	2.58271	21.9132	11.7949	6.04924	0	2.95439	6.40223	3.86365	5.58838	1.05644	182.879	531.829	408.912	497.476	337.872	463.869	357.208	240.734	253.949		Gm4045	2.28562	13.2524	3.11888	3.50283	405.274	330.726		0.172468	0.0056397	1.36456
Gm4047	0	0	0	0	0	0	0	0	0	0	0	0	0	0	0	0	0	0	0.935099	0	0		Gm4047	0	0	0	0	0	0.18702		#DIV/0!	#DIV/0!	#DIV/0!
Gm4052	0	0	0	0	0	0	0	0	0	0	0	0	0	0	0	0	0	0	0	0	0		Gm4052	0	0	0	0	0	0		#DIV/0!	#DIV/0!	#DIV/0!
Gm4055	1.68565	0	3.87406	7.30439	5.24216	6.72137	35.7633	21.2716	29.8771	23.1819	15.8337	10.5644	16.002	16.1448	12.1459	17.5025	71.8876	95.8057	119.693	95.6452	62.846		Gm4055	1.85324	6.42264	28.9707	16.5267	15.4488	89.1754		0.288548	0.11996	15.6325
Gm4057	0	0	0	0	0	0	0	0	1.06704	0	0	0	0	0.949694	0	0	0	0	0.935099	0	0		Gm4057	0	0	0.35568	0	0.237424	0.18702		#DIV/0!	0	#DIV/0!
Gm4059	1.68565	0	0	0	0	0	0	0	0	0	0	0	2.28599	0	0	0	0	0	0	0	0		Gm4059	0.561884	0	0	0	0.571498	0		#DIV/0!	0.983176	0
Gm4064	0	0	0	0	0	0	0	0	0	0	0	0	0	0	0	0	0	0	0	0	0		Gm4064	0	0	0	0	0	0		#DIV/0!	#DIV/0!	#DIV/0!
Gm4066	0	0	0	0.811598	0	0	0	0	0	0	0	0	22.8599	29.4405	24.2918	24.2343	33.5475	31.531	30.8583	25.1271	28.2166		Gm4066	0	0.270533	0	0	25.2066	29.8561		0	0	#DIV/0!
Gm4070	2.52848	6.9027	3.22838	0	0.65527	3.36069	0	4.72703	4.26816	0	2.79419	3.16932	4391.39	2700.93	2651.86	4830.7	2302.8	3564.82	1889.84	2812.62	3573.24		Gm4070	4.21985	1.33865	2.99839	1.98784	3643.72	2828.66		3.15231	0.00115812	0.710545
Gm4073	0	0	0	0	0	0	0	0	0	0	0	0	0	0	0	0	0	0	1.8702	0	0		Gm4073	0	0	0	0	0	0.37404		#DIV/0!	#DIV/0!	#DIV/0!
Gm4083	0	0	0	0	0	0	0	0	0	0	0	0	0	0	0	0	0	0	0	0	0		Gm4083	0	0	0	0	0	0		#DIV/0!	#DIV/0!	#DIV/0!
Gm41	0	0	0	0	0	0	0	0	0	0	0	0	0	0	0	0	0	0	0	0	0		Gm41	0	0	0	0	0	0		#DIV/0!	#DIV/0!	#DIV/0!
Gm4107	0	0	0	0	0	0	0	0	0	0	0	0	0	0	0	4.03905	0	0	0	0	0		Gm4107	0	0	0	0	1.00976	0		#DIV/0!	0	#DIV/0!
Gm4116	0	0	0	0	0	0	0	0	0	0	0	0	0	33.2393	10.1216	10.0976	16.7738	11.5209	11.2212	15.4005	7.69543		Gm4116	0	0	0	0	13.3646	12.5224		#DIV/0!	0	#DIV/0!
Gm4117	5.89978	4.31419	3.22838	4.05799	11.7949	1.34427	0	5.90878	1.06704	0	0	0	0	0	7.08512	4.03905	8.38688	0	5.6106	0	6.41286		Gm4117	4.48078	5.73237	2.32527	0	2.78104	4.08207		0.781663	1.61119	0.518944
Gm4120	0	0	0	0	0	0	0	0	0	0	0	0	0	0	4.04864	0	10.7831	1.81909	26.1828	0	0		Gm4120	0	0	0	0	1.01216	7.757		#DIV/0!	0	#DIV/0!
Gm4123	10.1139	11.2169	9.68515	0.811598	1.96581	0	7.15265	4.72703	0	0	0.931397	0	16.002	2.84908	0	0	4.7925	0	0.935099	3.24221	0		Gm4123	10.3386	0.925803	3.95989	0.310466	4.71276	1.79396		11.1672	2.19376	0.383019
Gm4129	4.21413	5.17703	18.0789	47.8843	17.6923	24.8691	0	6.49966	38.4134	13.5228	0	29.5804	0	30.3902	8.09727	10.7708	27.5569	13.9464	3.7404	21.8849	10.2606		Gm4129	9.1567	30.1486	14.971	14.3677	12.3146	15.4778		0.303719	0.743566	1.63498
Gm4131	0	0	0	0	0	0	0	0	0	0	0	0	0	0	0	0	0	0	0	0	0		Gm4131	0	0	0	0	0	0		#DIV/0!	#DIV/0!	#DIV/0!
Gm4133	0	0	0	0	0	0	0	0	0	0	0	0	0	0	0	0	0	0	0	0	0		Gm4133	0	0	0	0	0	0		#DIV/0!	#DIV/0!	#DIV/0!
Gm4141	0	0	0	0	0	0	0	0	0	0	0	0	0	0	0	0	0	0	0	0	0		Gm4141	0	0	0	0	0	0		#DIV/0!	#DIV/0!	#DIV/0!
Gm4146	0	0	0	0	0	0	0	0	0	0	0	0	0	0	0	0	0	0	0	0	0		Gm4146	0	0	0	0	0	0		#DIV/0!	#DIV/0!	#DIV/0!
Gm4151	6.7426	0	3.22838	0	0.65527	6.72137	0	0	33.0782	0	6.51978	22.1853	0	0	3.03648	4.71222	0	0	0	11.3477	0		Gm4151	3.32366	2.45888	11.0261	9.56835	1.93718	2.26955		1.3517	1.71573	3.31745
Gm4157	0	0	0	0	0	0	0	0	0	0	0	0	9.14397	13.2957	16.1945	19.5221	26.3588	16.9782	6.5457	18.6427	33.3469		Gm4157	0	0	0	0	14.5391	20.3744		#DIV/0!	0	#DIV/0!
Gm4166	0	0	0	0	0	0	0	0	0	0	0	0	2.28599	0	0	0	0	0.606365	0	0	0		Gm4166	0	0	0	0	0.571498	0.121273		#DIV/0!	0	#DIV/0!
Gm4175	0	0	0	0	0	0	0	0	0	0	0	0	0	0	0	4.71222	0	0	1.8702	0	0		Gm4175	0	0	0	0	1.17806	0.37404		#DIV/0!	0	#DIV/0!
Gm4177	0	0	0	0	0	0	0	0	0	0	0	0	0	0	0	0	0	0	0	0	0		Gm4177	0	0	0	0	0	0		#DIV/0!	#DIV/0!	#DIV/0!
Gm4184	0.842825	2.58851	0	11.3624	0	0	0	1.18176	0	0	0	0	128.016	442.558	366.402	265.904	365.428	518.442	142.135	360.696	350.142		Gm4184	1.14378	3.78746	0.393919	0	300.72	347.369		0.301991	0.00380347	0.344401
Gm4187	0	0	0	0	0	0	0	0	0	0	0	0	0	0	0	0	0	0	0	0	0		Gm4187	0	0	0	0	0	0		#DIV/0!	#DIV/0!	#DIV/0!
Gm4199	0.842825	0	0.645677	1.6232	0	0	0	0	0	2.89774	0	0	59.4358	136.756	90.0822	126.557	107.831	127.943	85.0941	80.2447	92.3451		Gm4199	0.496167	0.541066	0	0.965914	103.208	98.6916		0.917019	0.00480746	0
Gm4201	0	0	0	0	0	0	0	0	0	0	0	0	0	0	0	0	0	0	0	0	0		Gm4201	0	0	0	0	0	0		#DIV/0!	#DIV/0!	#DIV/0!
Gm4204	63.2119	79.3811	65.2133	56.8119	34.074	41.0004	71.5265	101.631	139.782	35.7388	9.31397	30.6368	356.615	236.474	303.648	324.47	275.569	306.821	323.544	433.645	412.988		Gm4204	69.2688	43.9621	104.313	25.2299	305.302	350.513		1.57565	0.226886	1.50592
Gm4208	0	0	0	0	0	0	0	0	0	0	0	0	0	0	2.02432	0	0	0	0	0	0		Gm4208	0	0	0	0	0.50608	0		#DIV/0!	0	#DIV/0!
Gm4211	10.1139	0	1.29135	0	0	0	7.15265	0.590878	0	0	0	5.28221	0	0	5.0608	0.673175	0	3.63819	0	0	0		Gm4211	3.80175	0	2.58118	1.76074	1.43349	0.727638		#DIV/0!	2.65209	0.678944
Gm4214	0	0	0	0	0	0	0	0	0	0	0	0	0	0	0	4.71222	0	0	1.8702	0	0		Gm4214	0	0	0	0	1.17806	0.37404		#DIV/0!	0	#DIV/0!
Gm4216	0	0	0	0	0	0	0	0	0	0	0	0	0	0	0	0	0	0	0	0	0		Gm4216	0	0	0	0	0	0		#DIV/0!	#DIV/0!	#DIV/0!
Gm4217	0.842825	0.862838	0.645677	2.4348	1.96581	0.672137	0	0	1.06704	1.93183	2.79419	0	2.28599	0.949694	6.07296	2.01952	4.7925	2.42546	3.7404	4.05276	5.13029		Gm4217	0.78378	1.69091	0.35568	1.57534	2.83204	4.02828		0.463524	0.276754	0.4538
Gm4221	2.52848	7.76554	12.2679	0	9.82905	20.1641	0	14.772	16.0056	0	15.8337	0	2.28599	7.59756	7.08512	0	0	1.81909	4.6755	1.6211	0		Gm4221	7.52062	9.99772	10.2592	5.27791	4.24217	1.62314		0.752234	1.77283	1.36414
Gm4224	0	0	0	0	0	0	0	0	0	0	0	0	0	0	0	0	0	0	0	0	0		Gm4224	0	0	0	0	0	0		#DIV/0!	#DIV/0!	#DIV/0!
Gm4242	0	0	0	0	0	0	0	0	0	0	0	0	0	0	0	0	0	0	0	0	0		Gm4242	0	0	0	0	0	0		#DIV/0!	#DIV/0!	#DIV/0!
Gm4246	0	0	0	0	0	0	0	0	0	0	0	0	6.85798	5.69817	9.10943	0	0	1.81909	5.6106	2.43166	1.28257		Gm4246	0	0	0	0	5.41639	2.22878		#DIV/0!	0	#DIV/0!
Gm4251	0	0	0	0	0	0	0	0	0	0	0	0	0	0	0	0	0	0	0	0	0		Gm4251	0	0	0	0	0	0		#DIV/0!	#DIV/0!	#DIV/0!
Gm4252	0	0	0	0	0	0	0	0	0	0	0	0	0	0	0	0	0	0	0	0	0		Gm4252	0	0	0	0	0	0		#DIV/0!	#DIV/0!	#DIV/0!
Gm4256	0	0	0	0	0	0	0	0	0	0	0	0	0	0	0	0	0	0	0	0	0		Gm4256	0	0	0	0	0	0		#DIV/0!	#DIV/0!	#DIV/0!
Gm4258	26.1276	14.6682	24.5357	12.9856	10.4843	16.1313	0	13.5902	33.0782	5.79548	8.38257	0	2.28599	2.84908	3.03648	2.01952	0	6.67001	1.8702	0	5.13029		Gm4258	21.7772	13.2004	15.5561	4.72602	2.54777	2.7341		1.64974	8.54755	0.714332
Gm4259	0	0	0	0	0	0	0	0	0	0	0	0	0	0	0	0	0	0	0	0	0		Gm4259	0	0	0	0	0	0		#DIV/0!	#DIV/0!	#DIV/0!
Gm4262	6.7426	9.49121	7.74812	7.30439	6.5527	0.672137	21.458	6.49966	23.4749	7.72731	9.31397	5.28221	22.8599	22.7927	45.5472	32.3124	57.51	30.3182	37.404	52.6859	19.2386		Gm4262	7.99398	4.84307	17.1442	7.44116	30.878	39.4313		1.6506	0.258889	2.14463
Gm4265	0	6.9027	3.87406	0	0	1.34427	14.3053	4.13615	13.8715	0.965914	12.1082	1.05644	0	1.89939	2.02432	0	1.19813	3.63819	4.6755	4.86331	19.2386		Gm4265	3.59225	0.448092	10.771	4.71017	0.980927	6.72274		8.01678	3.6621	2.99839
Gm4266	0	0	0	0	0	0	0	0	0	0	0	0	2.28599	0	0	0	0	0	0	0	0		Gm4266	0	0	0	0	0.571498	0		#DIV/0!	0	#DIV/0!
Gm4270	0	0	0	0	0	0	0	0	0	0	0	0	0	0	0	0	0	0	0	0	0		Gm4270	0	0	0	0	0	0		#DIV/0!	#DIV/0!	#DIV/0!
Gm4271	0	0	0	0	0	0	0	0	0	0	0	0	0	0	0	0	0	0	0	0	0		Gm4271	0	0	0	0	0	0		#DIV/0!	#DIV/0!	#DIV/0!
Gm4278	0	0	0	0	0	0	0	0	0	0	0	0	0	0	0	0	0	0	0	0	0		Gm4278	0	0	0	0	0	0		#DIV/0!	#DIV/0!	#DIV/0!
Gm428	0	0	0	0	0	0	0	0	0	0	0	0	0	0	3.03648	0	0	0	3.7404	0	0		Gm428	0	0	0	0	0.759119	0.74808		#DIV/0!	0	#DIV/0!
Gm4281	0	0	0	0	0	0	0	0	0	0	0	0	0	0	0	0	0	0	0	0	0		Gm4281	0	0	0	0	0	0		#DIV/0!	#DIV/0!	#DIV/0!
Gm4285	28.6561	25.8851	20.016	72.2323	36.0398	42.3447	35.7633	15.3628	40.5475	49.2616	83.8257	35.919	59.4358	54.1326	41.4985	54.5272	58.7082	56.3919	53.3007	55.9281	30.7817		Gm4285	24.8524	50.2056	30.5579	56.3354	52.3985	51.0221		0.495012	0.474296	1.22957
Gm4297	0	0	0	0	0	0	0	0	0	0	0	0	0	0	0	0	0	0	0	0	0		Gm4297	0	0	0	0	0	0		#DIV/0!	#DIV/0!	#DIV/0!
Gm4301	0	0	0	0	0	0	0	0	0	0	0	0	0	0	0	0	0	0	0	0	0		Gm4301	0	0	0	0	0	0		#DIV/0!	#DIV/0!	#DIV/0!
Gm4302	0	0	0	0	0	0	0	0	0	0	0	0	0	0	0	0	0	0	0	0	0		Gm4302	0	0	0	0	0	0		#DIV/0!	#DIV/0!	#DIV/0!
Gm4303	0	0	0	0	0	0	0	0	0	0	0	0	0	0	0	0	0	0	0	0	0		Gm4303	0	0	0	0	0	0		#DIV/0!	#DIV/0!	#DIV/0!
Gm4305	0	0	0	0	0	0	0	0	0	0	0	0	0	0	0	0	0	0	0	0	0		Gm4305	0	0	0	0	0	0		#DIV/0!	#DIV/0!	#DIV/0!
Gm4307	0	0	0	0	0	0	0	0	0	0	0	0	0	0	0	0	0	0	0	0	0		Gm4307	0	0	0	0	0	0		#DIV/0!	#DIV/0!	#DIV/0!
Gm4311	0	0	0	3.24639	0	1.34427	0	0.590878	0	0	0	0	0	0	0	3.36587	0	0	0.935099	0	0		Gm4311	0	1.53022	0.196959	0	0.841469	0.18702		0	0	#DIV/0!
Gm4312	0	0	0	0	0	0	0	0	0	0	0	0	0	0	0	0	0	0	0	0	0		Gm4312	0	0	0	0	0	0		#DIV/0!	#DIV/0!	#DIV/0!
Gm4319	0.842825	0	6.45677	0	1.96581	8.06565	0	0	0	0	5.58838	12.6773	0	0	0	0	0	0	0	0	0		Gm4319	2.4332	3.34382	0	6.08856	0	0		0.72767	#DIV/0!	0
Gm4321	0	0	0	0	0	0	0	0	0	0	0	0	0	0	0	0	0	0	0	0	0		Gm4321	0	0	0	0	0	0		#DIV/0!	#DIV/0!	#DIV/0!
Gm4332	37.9271	32.7878	62.6306	64.9279	30.1424	22.1805	14.3053	23.0443	104.57	20.2842	23.2849	12.6773	438.911	617.301	374.499	809.156	329.485	515.41	487.187	617.641	447.617		Gm4332	44.4485	39.0836	47.3065	18.7488	559.967	479.468		1.13727	0.0793771	1.0643
Gm4335	2.52848	1.72568	1.93703	1.6232	5.89743	2.68855	0	2.95439	1.06704	1.93183	6.51978	20.0724	13.716	6.64786	11.1338	8.75127	4.7925	11.5209	11.2212	12.9688	3.84771		Gm4335	2.06373	3.40306	1.34048	9.508	10.0622	8.87024		0.606433	0.205097	0.649542
Gm4340	0	0	0	0	0	0	0	0	0	0	0	0	4.57199	0	0	0	0	0	0.935099	0	0		Gm4340	0	0	0	0	1.143	0.18702		#DIV/0!	0	#DIV/0!
Gm4342	1.68565	2.58851	3.87406	1.6232	1.96581	0	7.15265	3.54527	3.20112	1.93183	2.79419	3.16932	75.4378	263.065	140.69	342.646	325.89	252.248	195.436	295.852	185.973		Gm4342	2.71607	1.19634	4.63301	2.63178	205.46	251.08		2.27033	0.0132195	1.70578
Gm4349	0	0	0	0	0	0	0	0	0	0	0	0	43.4339	31.3399	35.4256	31.6392	37.1419	21.8291	43.0146	21.8849	60.2809		Gm4349	0	0	0	0	35.4596	36.8303		#DIV/0!	0	#DIV/0!
Gm4356	17.6993	6.03986	10.9765	0	8.51851	9.40992	21.458	8.2723	0	8.69322	11.1768	32.7497	9.14397	44.6356	37.4499	57.893	44.3307	73.3702	45.8199	46.2015	60.2809		Gm4356	11.5719	5.97614	9.91009	17.5399	37.2806	54.0006		1.93635	0.3104	0.856392
Gm436	0	0	0	0	0	0	0	0	0	0	0	0	0	0	0	0	0	0	0	0	0		Gm436	0	0	0	0	0	0		#DIV/0!	#DIV/0!	#DIV/0!
Gm4366	97.7678	56.0844	92.9774	145.276	49.8005	63.8531	42.9159	76.2233	88.5642	59.8866	25.1477	50.7092	2740.91	4040	2487.89	3759.68	3995.75	3821.92	3044.68	3655.59	3510.4		Gm4366	82.2765	86.3099	69.2345	45.2478	3257.12	3605.67		0.953269	0.0252605	0.841485
Gm4371	0	0	0	0	0	0	0	0	0	0	0	0	0	0	0	0	0	0	0	0	0		Gm4371	0	0	0	0	0	0		#DIV/0!	#DIV/0!	#DIV/0!
Gm4374	0	0.862838	1.29135	0	1.31054	0	0	0	2.13408	0	0	0	11.43	24.6921	15.1824	6.73175	19.17	10.3082	20.5722	18.6427	10.2606		Gm4374	0.718064	0.436846	0.711359	0	14.509	15.7907		1.64374	0.0494908	0.990663
Gm438	0	0	0	0	0	0	0	0	0	0	0	0	0	0	0	0	0	0	0	0	0		Gm438	0	0	0	0	0	0		#DIV/0!	#DIV/0!	#DIV/0!
Gm4398	0	0	0	0	1.31054	0.672137	0	0	0	0	0.931397	0	2.28599	2.84908	1.01216	2.6927	7.18876	6.06365	3.7404	4.05276	1.28257		Gm4398	0	0.660892	0	0.310466	2.20998	4.46563		0	0	#DIV/0!
Gm44	0	0	0	0	0	0	0	0	0	0	0	0	0	0	2.02432	0.673175	0	0	0	0	0		Gm44	0	0	0	0	0.674373	0		#DIV/0!	0	#DIV/0!
Gm4405	0	0	0	0	0	0	0	0	0	0	0	0	0	1.89939	1.01216	2.01952	3.59438	5.45728	2.8053	0.810552	1.28257		Gm4405	0	0	0	0	1.23277	2.79002		#DIV/0!	0	#DIV/0!
Gm4412	0.842825	0.862838	1.93703	0	1.31054	0	0	1.77264	0	0.965914	0.931397	0	0	0	4.04864	2.6927	0	1.81909	0	0	0		Gm4412	1.21423	0.436846	0.590878	0.632437	1.68533	0.363819		2.77954	0.720469	0.486628
Gm4419	25.2848	17.2568	23.2444	44.6379	7.86324	20.8363	57.2212	36.0436	0	23.1819	3.72559	30.6368	32.0039	20.8933	34.4134	15.483	35.9438	15.1591	26.1828	17.8321	34.6294		Gm4419	21.9286	24.4458	31.0883	19.1814	25.6984	25.9495		0.89703	0.853307	1.4177
Gm4425	0	0	0	0	0	0	0	0	0	0	0	0	9.14397	0	0	0.673175	0	1.21273	0	0	0		Gm4425	0	0	0	0	2.45429	0.242546		#DIV/0!	0	#DIV/0!
Gm4432	0	0	0	0	0	0	0	1.18176	0	0	0	0	11.43	4.74847	0	0	0	0	0	0	0		Gm4432	0	0	0.393919	0	4.04461	0		#DIV/0!	0	#DIV/0!
Gm4450	0	0	0	0	0	0	0	0	0	0	0	0	0	0	0	0	0	0	0	0	0		Gm4450	0	0	0	0	0	0		#DIV/0!	#DIV/0!	#DIV/0!
Gm4451	0	0	0	0	0	0	0	0	0	0	0	0	0	0	0	0	0	0	0	0	0		Gm4451	0	0	0	0	0	0		#DIV/0!	#DIV/0!	#DIV/0!
Gm4454	0	0	0	0	0	0	0	0	0	0	0	0	0	0	3.03648	0	0	0	0	0	0		Gm4454	0	0	0	0	0.759119	0		#DIV/0!	0	#DIV/0!
Gm4458	0	0	0	0.811598	0	0	0	0	0	0	0	0	0	0	0	0	0	0	1.8702	0	0		Gm4458	0	0.270533	0	0	0	0.37404		0	#DIV/0!	#DIV/0!
Gm4461	0	0	0	0.811598	0	0	0	0	0	0	0	0	0	0	0	0	1.19813	0	0	0	0		Gm4461	0	0.270533	0	0	0	0.239625		0	#DIV/0!	#DIV/0!
Gm4462	1.68565	0	1.29135	5.68119	1.31054	4.03282	0	2.36351	2.13408	1.93183	2.79419	4.22577	114.3	423.564	268.222	515.652	210.87	340.171	365.624	231.818	300.122		Gm4462	0.992335	3.67485	1.4992	2.98393	330.434	289.721		0.270034	0.00300312	1.51078
Gm4466	0	0	0	0	0	0	0	0	0	0	0	0	0	0	0	0	0	0.606365	0	0	0		Gm4466	0	0	0	0	0	0.121273		#DIV/0!	#DIV/0!	#DIV/0!
Gm4471	0	0	0	0	0	0	0	0	0	0	0	0	0	13.2957	48.5836	51.1613	16.7738	41.2328	28.053	9.72663	82.0846		Gm4471	0	0	0	0	28.2602	35.5742		#DIV/0!	0	#DIV/0!
Gm4477	0	0	0	0	0	0	0	0	0	0	0	0	0	0.949694	3.03648	5.3854	7.18876	1.21273	10.2861	0	0		Gm4477	0	0	0	0	2.34289	3.73752		#DIV/0!	0	#DIV/0!
Gm4482	0	1.72568	0.645677	0.811598	1.31054	0.672137	0	0	0	0	0.931397	0	61.7218	73.1265	80.9727	75.3956	32.3494	67.9129	71.0676	80.2447	50.0203		Gm4482	0.790451	0.931425	0	0.310466	72.8042	60.319		0.848646	0.0108572	0
Gm4489	0	0	0	0	0	0	0	0	0	0	0	0	0	0	0	0	0	0	0	0	0		Gm4489	0	0	0	0	0	0		#DIV/0!	#DIV/0!	#DIV/0!
Gm4491	0	0	0	0	0	0	0	0	0	0	0	0	0	0	0	3.36587	0	0	0	0	0		Gm4491	0	0	0	0	0.841469	0		#DIV/0!	0	#DIV/0!
Gm4498	0	0	0	0	0	0	0	0	0	0	0	0	0	0	0	0	0	0	0.935099	0	0		Gm4498	0	0	0	0	0	0.18702		#DIV/0!	#DIV/0!	#DIV/0!
Gm4510	0.842825	0	0	0	0	0	0	0	0	0	0	0	2.28599	0	0	0	0	1.21273	0	0	0		Gm4510	0.280942	0	0	0	0.571498	0.242546		#DIV/0!	0.491588	0
Gm4518	0	0.862838	3.87406	0.811598	0.65527	0	0	0.590878	0	2.89774	1.86279	0	0	10.4466	6.07296	5.3854	2.39625	9.09547	8.4159	0.810552	0		Gm4518	1.57897	0.488956	0.196959	1.58684	5.47625	4.14363		3.22926	0.28833	0.12474
Gm4524	0	0	0	0	0	0	7.15265	0	0	0	0	0	2.28599	0	0	0	0	0	0.935099	0.810552	0		Gm4524	0	0	2.38422	0	0.571498	0.34913		#DIV/0!	0	#DIV/0!
Gm4525	0	0	0	1.6232	0	0	0	0	0	0	0	0	0	2.84908	1.01216	0.673175	4.7925	3.63819	0.935099	0.810552	2.56514		Gm4525	0	0.541066	0	0	1.1336	2.5483		0	0	#DIV/0!
Gm4526	0	0	0	0	0	0	0	0	0	0	0	0	0	0	0	4.03905	0	0	0	0	0		Gm4526	0	0	0	0	1.00976	0		#DIV/0!	0	#DIV/0!
Gm4532	34.5558	59.5358	46.4887	22.7248	20.3134	36.9676	21.458	20.6807	7.46927	11.591	16.7651	26.411	38.8619	1.89939	1.01216	12.7903	3.59438	2.42546	9.35099	0	0		Gm4532	46.8601	26.6686	16.536	18.2557	13.6409	3.07417		1.75713	3.43526	0.35288
Gm4535	0	0.862838	0	0.811598	0.65527	1.34427	0	0	2.13408	0.965914	0	2.11288	16.002	22.7927	24.2918	46.4491	39.5382	23.6482	26.1828	24.3166	61.5634		Gm4535	0.287613	0.937048	0.711359	1.02627	27.3839	35.0498		0.306935	0.010503	2.47333
Gm454	0	0	0	0	0	0	0	0	0	0	0	0	0	0	0	0.673175	0	0	0	0	0		Gm454	0	0	0	0	0.168294	0		#DIV/0!	0	#DIV/0!
Gm4540	0.842825	2.58851	9.03947	17.0436	3.93162	6.04924	7.15265	5.31791	5.33519	6.7614	3.72559	6.33865	64.0078	85.4725	78.9484	45.1027	83.8688	83.072	44.8848	109.425	123.127		Gm4540	4.15694	9.00814	5.93525	5.60854	68.3829	88.8754		0.461464	0.0607892	1.42779
Gm4541	0	0	0	0	0	0	0	0	0	0	0	0	0	0	0	2.6927	0	0	0	0	0		Gm4541	0	0	0	0	0.673175	0		#DIV/0!	0	#DIV/0!
Gm4544	21.0706	15.5311	22.5987	0	5.24216	6.04924	21.458	11.2267	26.676	0	0	0	4.57199	0	0	0	0	0.606365	0	2.43166	0		Gm4544	19.7335	3.7638	19.7869	0	1.143	0.607604		5.24297	17.2647	1.00271
Gm4545	0	0	0	0	0	0	0	0	0	0	0	0	0	0	0	0	0	0	0	0.810552	0		Gm4545	0	0	0	0	0	0.16211		#DIV/0!	#DIV/0!	#DIV/0!
Gm4549	0.842825	0	0	0	0	0.672137	0	0	0	0	0	1.05644	2.28599	0.949694	0	1.34635	0	1.21273	4.6755	0	2.56514		Gm4549	0.280942	0.224046	0	0.352147	1.14551	1.69067		1.25395	0.245255	0
Gm4553	0	0	0	0	0	0	0	0	0	0	0	0	0	0	0	0	0	0	4.6755	0	0		Gm4553	0	0	0	0	0	0.935099		#DIV/0!	#DIV/0!	#DIV/0!
Gm4556	0	0	0	0	0.65527	0	0	0	0	0	0	0	0	2.84908	1.01216	0.673175	2.39625	0	0	1.6211	0		Gm4556	0	0.218423	0	0	1.1336	0.803471		0	0	#DIV/0!
Gm4557	0	0	0	0	0	0	0	0	0	0	0	0	0	0	0	4.03905	0	0	0	0	1.28257		Gm4557	0	0	0	0	1.00976	0.256514		#DIV/0!	0	#DIV/0!
Gm4559	0	0	0	0	0	0	0	0	0	0	0	0	0	0	2.02432	0	0	0	0	0	0		Gm4559	0	0	0	0	0.50608	0		#DIV/0!	0	#DIV/0!
Gm4565	0	0	0	0	0	0	0	0	0	0	0	0	0	0	0	0	0	0	0	0	0		Gm4565	0	0	0	0	0	0		#DIV/0!	#DIV/0!	#DIV/0!
Gm4566	0	0	0.645677	0	0	2.01641	0	0	0	0	0	0	0	0	0	0	0	0.606365	0	0	0		Gm4566	0.215226	0.672137	0	0	0	0.121273		0.320211	#DIV/0!	0
Gm4567	0	0	0	0	0	0	0	0	0	0	0	0	0	0	0	10.7708	0	0	0.935099	0.810552	0		Gm4567	0	0	0	0	2.6927	0.34913		#DIV/0!	0	#DIV/0!
Gm4573	0	0	0	0	0	0	0	0	0	0	0	0	0	0	0	0	0	0.606365	0	0.810552	0		Gm4573	0	0	0	0	0	0.283383		#DIV/0!	#DIV/0!	#DIV/0!
Gm4575	0	1.72568	1.29135	0	0	0.672137	0	0.590878	0	0.965914	0	0	0	4.74847	2.02432	3.36587	4.7925	4.24455	1.8702	2.43166	3.84771		Gm4575	1.00568	0.224046	0.196959	0.321971	2.53467	3.43733		4.48871	0.396769	0.195848
Gm4581	0.842825	1.72568	0.645677	1.6232	0	0.672137	0	0	1.06704	0	0	2.11288	1643.63	3463.54	2301.65	3420.4	4236.57	3975.93	3232.64	4606.37	3111.52		Gm4581	1.07139	0.765111	0.35568	0.704294	2707.3	3832.61		1.40031	0.000395741	0.331979
Gm4585	0	0	0	0	0	0	0	0	0	0	0	0	0	0	0	0	0	0	0	0	0		Gm4585	0	0	0	0	0	0		#DIV/0!	#DIV/0!	#DIV/0!
Gm4598	0	0	0	0	0	0	0	0	0	0	0	0	0	0	0	0	0	0	0	0	0		Gm4598	0	0	0	0	0	0		#DIV/0!	#DIV/0!	#DIV/0!
Gm46	0	0	0	0	0	0	0	0	0	0	0	0	0	0	2.02432	0	0	0	0	0	0		Gm46	0	0	0	0	0.50608	0		#DIV/0!	0	#DIV/0!
Gm4600	0.842825	4.31419	0.645677	0	0	0	0	0	0	0	0	0	27.4319	378.928	261.137	422.081	209.672	430.519	216.008	350.159	203.929		Gm4600	1.93423	0	0	0	272.394	282.057		#DIV/0!	0.00710084	0
Gm4601	0	0	0	0	0	0	0	0	0	0	0	0	0	0	0	0	0	0	3.7404	0	0		Gm4601	0	0	0	0	0	0.74808		#DIV/0!	#DIV/0!	#DIV/0!
Gm4602	0	0	0	0	0	0	0	0	0	0	0	0	0	0	0	1.34635	0	0	0	0	0		Gm4602	0	0	0	0	0.336587	0		#DIV/0!	0	#DIV/0!
Gm4604	4.21413	14.6682	8.3938	7.30439	1.31054	2.01641	0	2.36351	9.60335	1.93183	5.58838	3.16932	48.0059	42.7362	35.4256	30.966	73.0857	44.2646	11.2212	73.7603	43.6074		Gm4604	9.09205	3.54378	3.98895	3.56318	39.2834	49.1878		2.56564	0.231448	0.43873
Gm4606	0	0	0	0	0	0	0	0	0	0	0	0	0	0	0	0	0	0	0.935099	0	0		Gm4606	0	0	0	0	0	0.18702		#DIV/0!	#DIV/0!	#DIV/0!
Gm4607	0	0.862838	0	0.811598	0.65527	0	0	0.590878	0	0.965914	0	0	0	0	0	0	0	0	0.935099	0	0		Gm4607	0.287613	0.488956	0.196959	0.321971	0	0.18702		0.588218	#DIV/0!	0.684809
Gm4609	0.842825	0	0.645677	1.6232	0.65527	0.672137	0	2.95439	0	0.965914	0.931397	1.05644	9.14397	21.843	3.03648	10.0976	14.3775	15.1591	3.7404	12.1583	6.41286		Gm4609	0.496167	0.983535	0.984797	0.984584	11.0303	10.3696		0.504474	0.0449824	1.98481
Gm4610	0	0	0	0	0	0	0	0	0	0	0	0	0	0	0	0	0	0	1.8702	0	0		Gm4610	0	0	0	0	0	0.37404		#DIV/0!	#DIV/0!	#DIV/0!
Gm4617	117.153	159.625	141.403	195.595	74.0455	101.493	92.9845	87.45	233.682	93.6936	86.6199	83.4589	4583.42	4430.32	3147.82	4199.27	4211.41	4300.34	2420.97	5048.12	4505.67		Gm4617	139.394	123.711	138.039	87.9241	4090.21	4097.3		1.12677	0.0340799	0.99028
Gm4632	0	0	0	0	0	0	0	0	0	0	0	0	0	0	0	0	0	0	0	0	0		Gm4632	0	0	0	0	0	0		#DIV/0!	#DIV/0!	#DIV/0!
Gm4633	0	0	0	0	0	0	0	0	0	0	0	0	0	0	0	0	0	0	0	0	8.978		Gm4633	0	0	0	0	0	1.7956		#DIV/0!	#DIV/0!	#DIV/0!
Gm4644	0	0	0	0	0	0	0	0	0	0	0	0	0	0	0	0	0	0	0	0	0		Gm4644	0	0	0	0	0	0		#DIV/0!	#DIV/0!	#DIV/0!
Gm4651	23.5991	62.9871	32.9295	12.174	15.7265	18.8198	21.458	51.9973	2.13408	0	14.9023	6.33865	32.0039	34.189	19.231	4.71222	11.9813	15.1591	19.6371	12.1583	23.0863		Gm4651	39.8386	15.5734	25.1964	7.08033	22.534	16.4044		2.55811	1.76793	0.632463
Gm4654	1.68565	1.72568	0.645677	0.811598	0	1.34427	0	1.18176	0	2.89774	0.931397	0	0	27.5411	6.07296	10.7708	4.7925	14.5528	4.6755	19.4533	1.28257		Gm4654	1.35233	0.718624	0.393919	1.27638	11.0962	8.95132		1.88184	0.121873	0.291288
Gm4663	0	0	0	0	0	0	0	0	0	0	0	0	0	0	0	0	0	0	0	0	0		Gm4663	0	0	0	0	0	0		#DIV/0!	#DIV/0!	#DIV/0!
Gm4664	0	0	0	0	0	0	0	0	0	0	0	0	0	0	6.07296	0	0	0	1.8702	0	0		Gm4664	0	0	0	0	1.51824	0.37404		#DIV/0!	0	#DIV/0!
Gm4665	0	0	0	0	0	0	0	2.95439	0	0	0	2.11288	0	0	0	0	0	0	0	0	1.28257		Gm4665	0	0	0.984797	0.704294	0	0.256514		#DIV/0!	#DIV/0!	#DIV/0!
Gm4666	0	0	0	0	0	0	0	0	0	0	0	0	0	0	0	0	0	0	1.8702	0	0		Gm4666	0	0	0	0	0	0.37404		#DIV/0!	#DIV/0!	#DIV/0!
Gm4668	2.52848	0.862838	0	2.4348	0	4.03282	0	0	4.26816	0	0	0	0	0	0	0	0	1.81909	0	0	0		Gm4668	1.13044	2.15587	1.42272	0	0	0.363819		0.524353	#DIV/0!	1.25856
Gm4669	0	0	0	0	0	0	0	0	0	0	0	0	0	0	0	0	0	0	0	0	0		Gm4669	0	0	0	0	0	0		#DIV/0!	#DIV/0!	#DIV/0!
Gm4673	6.7426	2.58851	10.3308	0	5.24216	2.68855	14.3053	10.6358	2.13408	8.69322	4.65698	12.6773	18.2879	0	2.02432	11.444	2.39625	3.03182	0	0	11.5431		Gm4673	6.55398	2.64357	9.02507	8.67583	7.93906	3.39424		2.47922	0.825536	1.37704
Gm4674	0	1.72568	3.22838	0.811598	2.62108	4.03282	7.15265	2.36351	1.06704	2.89774	3.72559	8.45153	80.0098	28.4908	18.2189	26.927	28.755	24.2546	5.6106	34.8537	41.0423		Gm4674	1.65135	2.4885	3.52774	5.02495	38.4116	26.9032		0.663593	0.042991	2.13627
Gm4681	0	0	0	0	0	0	0	0	0	0	0	0	0	0	0	2.01952	0	0	8.4159	0	0		Gm4681	0	0	0	0	0.504881	1.68318		#DIV/0!	0	#DIV/0!
Gm4691	3.3713	0	3.22838	4.86959	3.93162	2.68855	0	2.36351	0	8.69322	4.65698	4.22577	4.57199	7.59756	6.07296	8.75127	4.7925	9.09547	5.6106	5.67387	1.28257		Gm4691	2.19989	3.82992	0.787838	5.85866	6.74844	5.291		0.574397	0.325986	0.358125
Gm4701	0	0	0	0	0	0	0	0	0	0	0	0	0	0	0	0	0	0	0	0	0		Gm4701	0	0	0	0	0	0		#DIV/0!	#DIV/0!	#DIV/0!
Gm4705	0	0	0	0	0	0	0	0	1.06704	0	0	0	150.876	470.099	205.468	364.861	244.418	351.085	187.02	329.084	229.58		Gm4705	0	0	0.35568	0	297.826	268.237		#DIV/0!	0	#DIV/0!
Gm4708	6.7426	18.9824	14.2049	15.4204	13.1054	12.0985	14.3053	7.09054	2.13408	14.4887	23.2849	11.6209	43.4339	91.1707	91.0943	65.9711	53.9157	108.539	100.056	49.4437	48.7377		Gm4708	13.31	13.5414	7.84331	16.4648	72.9175	72.1384		0.982909	0.182535	0.589281
Gm4710	0	0	0	0	0	0	0	0	0	0	0	0	0	0	0	0	0	0	0	0	3.84771		Gm4710	0	0	0	0	0	0.769543		#DIV/0!	#DIV/0!	#DIV/0!
Gm4719	0	0	0	0	0	0	0	0	0	0	0	0	0	0	0	0	0	0	0	0	0		Gm4719	0	0	0	0	0	0		#DIV/0!	#DIV/0!	#DIV/0!
Gm4724	0	0	0	0	0	0	0	0	0	0	0	0	192.023	169.046	245.955	230.226	173.728	241.94	172.058	208.312	366.815		Gm4724	0	0	0	0	209.312	232.571		#DIV/0!	0	#DIV/0!
Gm4726	0	0	0	0	0	0	0	0	0	0	0	0	0	0	0	0	0	0	3.7404	0	0		Gm4726	0	0	0	0	0	0.74808		#DIV/0!	#DIV/0!	#DIV/0!
Gm4735	2.52848	5.17703	16.1419	6.49279	4.58689	0.672137	0	0	4.26816	5.79548	0.931397	6.33865	1728.21	4670.6	3026.36	1870.75	3709.4	2802.01	1659.8	2241.18	1372.35		Gm4735	7.94914	3.91727	1.42272	4.35518	2823.98	2356.95		2.02925	0.00281487	0.178978
Gm4740	0	0	0	0	0	0	0	0	0	0	0	0	32.0039	7.59756	16.1945	18.8489	14.3775	7.27638	26.1828	37.2854	2.56514		Gm4740	0	0	0	0	18.6612	17.5374		#DIV/0!	0	#DIV/0!
Gm4742	1.68565	5.17703	9.68515	1.6232	6.5527	2.68855	7.15265	8.2723	0	14.4887	0.931397	1.05644	9.14397	33.2393	41.4985	23.5611	19.17	37.5946	22.4424	34.8537	17.956		Gm4742	5.51594	3.62148	5.14165	5.49218	26.8607	26.4034		1.52312	0.205353	0.932144
Gm4745	0	0	0	0	0	0	0	0	0	0	0	0	0	0	0	0	0	0	0	0	0		Gm4745	0	0	0	0	0	0		#DIV/0!	#DIV/0!	#DIV/0!
Gm4746	0	0	0	0	0	0	0	0	0	0	0	0	0	0	0	4.03905	0	0	0	0	0		Gm4746	0	0	0	0	1.00976	0		#DIV/0!	0	#DIV/0!
Gm4753	0	0	0	0	0	0	0	0	0	0	0	0	0	0	0	0.673175	0	0	0	0	0		Gm4753	0	0	0	0	0.168294	0		#DIV/0!	0	#DIV/0!
Gm4754	9.27108	4.31419	8.3938	21.9132	4.58689	4.70496	0	8.86318	20.2737	2.89774	7.45117	3.16932	57.1498	91.1707	45.5472	75.3956	89.8595	57.6047	32.7285	64.0336	75.6717		Gm4754	7.32635	10.4017	9.71231	4.50608	67.3158	63.9796		0.704344	0.108836	1.32567
Gm4755	14.328	5.17703	1.93703	8.92758	8.51851	2.68855	0	11.8176	0	32.8411	13.9709	5.28221	6.85798	2.84908	3.03648	7.40492	11.9813	13.34	0	4.86331	8.978		Gm4755	7.14736	6.71155	3.93919	17.3647	5.03712	7.83252		1.06494	1.41894	0.551139
Gm4756	0	0	0	0	0	0	0	0	0	0	0	0	0	0	1.01216	0.673175	0	0	0	0	0		Gm4756	0	0	0	0	0.421334	0		#DIV/0!	0	#DIV/0!
Gm4758	0	0	0	0	0	0	0	0	0	0	0	0	0	0	0	0	0	0	0	0	2.56514		Gm4758	0	0	0	0	0	0.513029		#DIV/0!	#DIV/0!	#DIV/0!
Gm4759	2.52848	1.72568	3.22838	2.4348	2.62108	2.68855	7.15265	2.95439	1.06704	8.69322	5.58838	2.11288	11.43	3.79878	2.02432	20.8684	7.18876	4.24455	3.7404	1.6211	3.84771		Gm4759	2.49418	2.58147	3.72469	5.46483	9.53037	4.12851		0.966184	0.261708	1.49336
Gm4763	0	2.58851	0	0	0	0	0	0	0	0	0	0	0	2.84908	9.10943	12.7903	34.7457	35.1692	16.8318	47.8226	34.6294		Gm4763	0.862838	0	0	0	6.18721	33.8397		#DIV/0!	0.139455	0
Gm4766	0	0	0	0	0	0	0	0	0	1.93183	0	0	0	0	1.01216	8.0781	0	0.606365	0	2.43166	0		Gm4766	0	0	0	0.643942	2.27256	0.607604		#DIV/0!	0	#DIV/0!
Gm4767	0	0	0	0	0	0	0	0	0	0	0	0	6.85798	46.535	51.6201	40.3905	47.925	46.6901	51.4305	27.5588	29.4991		Gm4767	0	0	0	0	36.3509	40.6207		#DIV/0!	0	#DIV/0!
Gm4768	0	0	0	0	0	0	0	0	0	0	0	0	0	0	0	0	0	0	0	0	0		Gm4768	0	0	0	0	0	0		#DIV/0!	#DIV/0!	#DIV/0!
Gm4775	0	0	0	0	0	0.672137	0	0	0	0	0	0	0	0	0	0	0	0	0	0	0		Gm4775	0	0.224046	0	0	0	0		0	#DIV/0!	#DIV/0!
Gm4776	0	0	0	0	0	0	0	0	0	0	0	0	0	0	0	0.673175	0	0	0	0	0		Gm4776	0	0	0	0	0.168294	0		#DIV/0!	0	#DIV/0!
Gm4786	2.52848	0.862838	1.93703	0	0.65527	0.672137	0	5.90878	0	0	0	0	141.732	159.549	82.9971	152.138	164.143	146.74	52.3656	106.993	85.9323		Gm4786	1.77611	0.442469	1.96959	0	134.104	111.235		4.0141	0.0132443	1.10893
Gm4787	31.1845	48.3189	30.3468	37.3335	44.5583	43.0168	28.6106	17.7264	29.8771	31.8751	30.7361	48.5963	20.5739	17.0945	21.2553	32.3124	17.9719	29.1055	44.8848	3.24221	50.0203		Gm4787	36.6167	41.6362	25.4047	37.0692	22.809	29.0449		0.879445	1.60536	0.6938
Gm4788	0	0	0	0	0	0	0	0	0	0	0	0	0	0	0	0	0	0	0.935099	0	0		Gm4788	0	0	0	0	0	0.18702		#DIV/0!	#DIV/0!	#DIV/0!
Gm4791	0	0	0	0	0	0	0	0	0	0	0	0	0	0	0	0	0	0	0	0	0		Gm4791	0	0	0	0	0	0		#DIV/0!	#DIV/0!	#DIV/0!
Gm4792	0	0	0	0	0	0	0	0	0	0	0	0	0	1.89939	0	0	0	0	0	0	0		Gm4792	0	0	0	0	0.474847	0		#DIV/0!	0	#DIV/0!
Gm4793	0	0	0	0	2.62108	0	0	0	0	0	4.65698	8.45153	9.14397	0	10.1216	8.0781	4.7925	3.03182	0	0	3.84771		Gm4793	0	0.873693	0	4.3695	6.83592	2.33441		0	0	#DIV/0!
Gm4794	0	0	0	0	0	0	0	0	0	0	0	0	0	0	0	0	0	0	0	0	0		Gm4794	0	0	0	0	0	0		#DIV/0!	#DIV/0!	#DIV/0!
Gm4795	0	1.72568	0.645677	1.6232	0.65527	2.01641	0	1.18176	0	1.93183	0	0	0	3.79878	4.04864	2.01952	2.39625	3.03182	5.6106	0	1.28257		Gm4795	0.790451	1.43163	0.393919	0.643942	2.46673	2.46425		0.552135	0.320444	0.498347
Gm4796	0.842825	0	0	0	0.65527	0	0	0	0	0	0	0	6.85798	0	2.02432	2.6927	5.99063	5.45728	7.4808	2.43166	0		Gm4796	0.280942	0.218423	0	0	2.89375	4.27207		1.28623	0.0970857	0
Gm4798	0	0	0.645677	0	1.31054	0.672137	0	1.77264	0	0	0	0	20.5739	28.4908	38.4621	54.5272	68.2932	78.2211	95.3801	123.204	109.019		Gm4798	0.215226	0.660892	0.590878	0	35.5135	94.8234		0.325659	0.00606039	2.74539
Gm4799	2.52848	3.45135	2.58271	2.4348	1.96581	4.03282	7.15265	0.590878	1.06704	0.965914	3.72559	3.16932	22.8599	22.7927	24.2918	28.9465	20.3681	32.7437	22.4424	25.9377	56.4331		Gm4799	2.85418	2.81114	2.93686	2.62027	24.7227	31.585		1.01531	0.115447	1.02897
Gm4802	0	0	0	0.811598	0	0	0	0	0	0	0.931397	0	0	0	1.01216	0	0	0	0	0.810552	0		Gm4802	0	0.270533	0	0.310466	0.25304	0.16211		0	0	#DIV/0!
Gm4804	0.842825	0	0	0.811598	0	0.672137	0	0	0	0	1.86279	1.05644	0	2.84908	0	0.673175	0	1.81909	0.935099	0.810552	1.28257		Gm4804	0.280942	0.494579	0	0.973078	0.880565	0.969464		0.568043	0.319047	0
Gm4806	0	0	0	0	0	0	0	0	0	0	0	0	0	0	0	0	0	0	0	0	0		Gm4806	0	0	0	0	0	0		#DIV/0!	#DIV/0!	#DIV/0!
Gm4808	0	0	0	0	0	0	0	0	0	0	0	0	0	0	0	0	0	0	0.935099	0	0		Gm4808	0	0	0	0	0	0.18702		#DIV/0!	#DIV/0!	#DIV/0!
Gm4814	0	0	0	0	0	0	0	0	0	0	0	0	0	0	0	0	0	0	0	0	0		Gm4814	0	0	0	0	0	0		#DIV/0!	#DIV/0!	#DIV/0!
Gm4817	0.842825	0	0	0	0	0	0	0	0	0	0	0	0	0	0	0	0	0	0	0.810552	0		Gm4817	0.280942	0	0	0	0	0.16211		#DIV/0!	#DIV/0!	0
Gm4819	3.3713	0	1.93703	1.6232	1.31054	2.01641	0	1.18176	0	0.965914	0	1.05644	2.28599	4.74847	2.02432	3.36587	1.19813	4.85092	3.7404	3.24221	0		Gm4819	1.76944	1.65005	0.393919	0.674118	3.10616	2.60633		1.07236	0.569656	0.222623
Gm4822	0	0	0	0	0	0	0	0	0	0	0	0	0	0	0	0	0	0	0	0	0		Gm4822	0	0	0	0	0	0		#DIV/0!	#DIV/0!	#DIV/0!
Gm4823	0	0	0.645677	0	0	2.68855	0	0.590878	0	0.965914	1.86279	1.05644	0	3.79878	1.01216	0.673175	2.39625	2.42546	2.8053	1.6211	0		Gm4823	0.215226	0.896183	0.196959	1.29505	1.37103	1.84962		0.240158	0.156981	0.915131
Gm4824	2.52848	5.17703	3.87406	4.86959	2.62108	4.70496	7.15265	1.77264	12.8045	0.965914	4.65698	1.05644	338.327	1170.02	634.624	895.996	1087.9	1335.82	571.346	1600.84	978.602		Gm4824	3.85985	4.06521	7.24325	2.22645	759.743	1114.9		0.949484	0.00508048	1.87656
Gm4827	0	0	0	0	0	0	0	0	0	0	0	0	0	0	1.01216	0	0	0	1.8702	0	0		Gm4827	0	0	0	0	0.25304	0.37404		#DIV/0!	0	#DIV/0!
Gm4828	3.3713	0.862838	2.58271	1.6232	1.96581	4.70496	14.3053	2.95439	5.33519	5.79548	1.86279	1.05644	772.666	2470.16	1411.96	2203.97	2085.94	2683.16	1390.49	3027.41	1949.51		Gm4828	2.27228	2.76466	7.53163	2.90491	1714.69	2227.3		0.821904	0.00132519	3.31457
Gm4830	0	0	0	0	0	0	0	0	0	0	0	0	0	0	0	0	0	0	0	0	0		Gm4830	0	0	0	0	0	0		#DIV/0!	#DIV/0!	#DIV/0!
Gm4832	6.7426	6.9027	12.2679	3.24639	3.27635	3.36069	7.15265	3.54527	20.2737	0	1.86279	31.6932	16.002	7.59756	6.07296	2.6927	14.3775	5.45728	1.8702	11.3477	3.84771		Gm4832	8.63772	3.29448	10.3239	11.1853	8.09129	7.38009		2.62188	1.06753	1.19521
Gm4833	13.4852	12.0797	11.6222	15.4204	5.24216	8.06565	0	7.68142	10.6704	5.79548	1.86279	5.28221	80.0098	180.442	131.581	180.411	162.945	303.182	160.837	192.911	146.213		Gm4833	12.3957	9.57606	6.11727	4.31349	143.111	193.218		1.29445	0.0866161	0.493499
Gm4834	0	0	0.645677	0.811598	0	0	0	0	0	0	0	1.05644	0	0	0	0	0	0	0	0	3.84771		Gm4834	0.215226	0.270533	0	0.352147	0	0.769543		0.795562	#DIV/0!	0
Gm4835	0.842825	0	1.29135	0	0	0	0	0.590878	1.06704	22.216	0.931397	0	52.5778	48.4344	35.4256	39.7173	64.6988	52.1474	42.0795	73.7603	69.2589		Gm4835	0.711393	0	0.552639	7.7158	44.0388	60.389		#DIV/0!	0.0161538	0.776841
Gm4836	0	0	0	0	0	0	0	0	0	0	0	0	0	0	0	0	0	0	0	0	0		Gm4836	0	0	0	0	0	0		#DIV/0!	#DIV/0!	#DIV/0!
Gm4841	0	0	7.74812	0.811598	0	4.03282	0	0	0	0	0	0	18.2879	0	3.03648	0.673175	0	0	0	0.810552	1.28257		Gm4841	2.58271	1.61481	0	0	5.4994	0.418625		1.59939	0.469634	0
Gm4844	1.68565	6.03986	0	0.811598	1.96581	0	0	0	0	0	0	0	4.57199	0	1.01216	0	1.19813	5.45728	5.6106	7.29497	5.13029		Gm4844	2.57517	0.925803	0	0	1.39604	4.93825		2.78156	1.84463	0
Gm4846	0	0	0	0	0	0	0	0	0	0	0	0	0	0	1.01216	0	0	0	0	0	0		Gm4846	0	0	0	0	0.25304	0		#DIV/0!	0	#DIV/0!
Gm4847	0	0	0	0	0	0	0	0	0	0	0	0	0	0	0	0	0	0.606365	0	0	0		Gm4847	0	0	0	0	0	0.121273		#DIV/0!	#DIV/0!	#DIV/0!
Gm4850	0	0	0	0	0	0	0	0	0	0	0	0	0	0	0	0	0	0	0	0	0		Gm4850	0	0	0	0	0	0		#DIV/0!	#DIV/0!	#DIV/0!
Gm4852	0.842825	3.45135	0.645677	2.4348	0.65527	0	0	0	0	0	0	0	50.2918	86.4222	104.252	78.7615	75.4819	81.2529	96.3152	53.4964	76.9543		Gm4852	1.64662	1.03002	0	0	79.932	76.7002		1.59862	0.0206002	0
Gm4853	0.842825	0	0	0.811598	0	0	0	0	0	2.89774	0	0	189.737	467.25	355.268	362.168	334.277	362	302.972	179.943	201.364		Gm4853	0.280942	0.270533	0	0.965914	343.606	276.111		1.03848	0.000817628	0
Gm4856	0	0	0	0	0	0	0	0	0	0	0	0	0	0	0	0	0	0	4.6755	0	0		Gm4856	0	0	0	0	0	0.935099		#DIV/0!	#DIV/0!	#DIV/0!
Gm4857	0	0	0.645677	0	0	0.672137	0	0	0	0	0.931397	0	0	0	0	0.673175	0	0	0.935099	0.810552	1.28257		Gm4857	0.215226	0.224046	0	0.310466	0.168294	0.605645		0.960632	1.27887	0
Gm4858	0	0	0	0	0	0	0	0	0	0	0	0	0	0	0	0	0	0	0	0	0		Gm4858	0	0	0	0	0	0		#DIV/0!	#DIV/0!	#DIV/0!
Gm4859	1.68565	3.45135	1.29135	2.4348	1.96581	3.36069	0	2.36351	3.20112	0.965914	0.931397	0	11.43	42.7362	15.1824	39.7173	21.5663	48.5092	57.0411	43.7698	28.2166		Gm4859	2.14278	2.5871	1.85488	0.632437	27.2665	39.8206		0.828258	0.0785868	0.865638
Gm4860	0	0	0	0	0	0	0	0	0	0	0	0	0	2.84908	0	0.673175	0	0.606365	3.7404	5.67387	0		Gm4860	0	0	0	0	0.880565	2.00413		#DIV/0!	0	#DIV/0!
Gm4861	0	0	0	0	0	0	0	4.13615	0	0	0	0	2.28599	0	2.02432	0	0	0	0	0	0		Gm4861	0	0	1.37872	0	1.07758	0		#DIV/0!	0	#DIV/0!
Gm4862	0	0	0	0	0	0	0	0	0	0	0	0	0	0	0	0	0	0	0	0	0		Gm4862	0	0	0	0	0	0		#DIV/0!	#DIV/0!	#DIV/0!
Gm4864	0	0	0	0	0	0	0	0.590878	0	0	0	0	34.2899	18.9939	17.2067	15.483	9.58501	7.27638	4.6755	16.211	11.5431		Gm4864	0	0	0.196959	0	21.4934	9.85821		#DIV/0!	0	#DIV/0!
Gm4865	0.842825	0.862838	0	11.3624	0	0	0	0.590878	0	0	7.45117	0	11.43	10.4466	48.5836	48.4686	34.7457	38.8074	34.5987	39.7171	14.1083		Gm4865	0.568554	3.78746	0.196959	2.48372	29.7322	32.3954		0.150115	0.0191225	0.346422
Gm4868	0	0	0	0	0	0	0	0	0	0	0	0	0	0	0	0	0	0	0	0	0		Gm4868	0	0	0	0	0	0		#DIV/0!	#DIV/0!	#DIV/0!
Gm4871	0	0	0	0	0	0	0	0	0	0	0	0	0	0	0	0	0	0	0	0	0		Gm4871	0	0	0	0	0	0		#DIV/0!	#DIV/0!	#DIV/0!
Gm4872	0	0	0	0	0	0	0	0	0	0	0	0	0	0	0	0	0	0	0	0	0		Gm4872	0	0	0	0	0	0		#DIV/0!	#DIV/0!	#DIV/0!
Gm4876	0	0	0	0	0	0	0	0	0	0	0	0	6.85798	1.89939	0	0	0	0	0	0	0		Gm4876	0	0	0	0	2.18934	0		#DIV/0!	0	#DIV/0!
Gm4877	0	0	0	0	0	0	7.15265	0	0	0	0	0	0	0	0	0.673175	0	0.606365	0	0	0		Gm4877	0	0	2.38422	0	0.168294	0.121273		#DIV/0!	0	#DIV/0!
Gm4880	0.842825	1.72568	0	0.811598	0.65527	0.672137	0	0	0	0	0.931397	0	16.002	34.189	24.2918	28.9465	5.99063	27.8928	28.9881	19.4533	21.8037		Gm4880	0.856167	0.713002	0	0.310466	25.8573	20.8257		1.20079	0.0331112	0
Gm4881	0	0	0	0	0	0	0	0	0	0	0	0	0	0	0	0	0	0	0	0	0		Gm4881	0	0	0	0	0	0		#DIV/0!	#DIV/0!	#DIV/0!
Gm4884	0	0	0	0	0	0	0	0	0	0	0	0	0	0	0	0	0	0	0	0	0		Gm4884	0	0	0	0	0	0		#DIV/0!	#DIV/0!	#DIV/0!
Gm4887	0.842825	1.72568	1.29135	4.86959	2.62108	3.36069	0	2.36351	6.40223	5.79548	1.86279	4.22577	27.4319	85.4725	99.1916	102.996	68.2932	102.476	65.457	43.7698	60.2809		Gm4887	1.28662	3.61712	2.92192	3.96135	78.7729	68.0553		0.355702	0.0163332	2.27101
Gm4890	41.2984	41.4162	29.7011	13.7972	26.8661	39.6561	42.9159	45.4976	6.40223	19.3183	17.6965	40.1448	22.8599	3.79878	11.1338	4.03905	4.7925	20.01	7.4808	5.67387	42.3249		Gm4890	37.4719	26.7731	31.6053	25.7199	10.4579	16.0564		1.39961	3.58313	0.843439
Gm4891	0.842825	0.862838	0	0.811598	0	0.672137	7.15265	0	0	0.965914	0	0	0	1.89939	0	1.34635	1.19813	0.606365	4.6755	0	1.28257		Gm4891	0.568554	0.494579	2.38422	0.321971	0.811435	1.55251		1.14957	0.700678	4.19347
Gm4893	0	0	0	0	0	0	0	0	0	0	0.931397	0	0	0	0	0.673175	1.19813	0.606365	0.935099	0	7.69543		Gm4893	0	0	0	0.310466	0.168294	2.087		#DIV/0!	0	#DIV/0!
Gm4894	0	0	0	0	0	0	0	0	0	0	0	0	0	0	0	0	0	0	3.7404	0	0		Gm4894	0	0	0	0	0	0.74808		#DIV/0!	#DIV/0!	#DIV/0!
Gm4899	0	0	0	0	0	0	0	8.2723	0	0	0	0	0	7.59756	0	2.6927	0	7.88274	6.5457	1.6211	0		Gm4899	0	0	2.75743	0	2.57256	3.20991		#DIV/0!	0	#DIV/0!
Gm4900	13.4852	12.0797	12.2679	3.24639	12.4501	18.8198	21.458	27.7713	5.33519	18.3524	11.1768	31.6932	150.876	89.2713	93.1187	94.2445	100.643	101.263	113.147	74.5708	100.041		Gm4900	12.6109	11.5055	18.1881	20.4075	106.877	97.9328		1.09608	0.117994	1.44225
Gm4903	0	0	0	0	0	0	0	0	0	0	0	0	9.14397	13.2957	14.1702	19.5221	26.3588	16.9782	6.5457	17.8321	33.3469		Gm4903	0	0	0	0	14.033	20.2123		#DIV/0!	0	#DIV/0!
Gm4904	0	0	0	0	0	0	0	0	0	0	0	0	0	0	0	0	0	0	0	0	0		Gm4904	0	0	0	0	0	0		#DIV/0!	#DIV/0!	#DIV/0!
Gm4906	0	0	0	0	0	0	0	0	0	0	0	0	0	0	0	0	0	0	0	0	0		Gm4906	0	0	0	0	0	0		#DIV/0!	#DIV/0!	#DIV/0!
Gm4907	0	0	0	0.811598	0	0	0	0	0	0	0.931397	0	2.28599	0	0	0	0	0	0.935099	1.6211	0		Gm4907	0	0.270533	0	0.310466	0.571498	0.511241		0	0	#DIV/0!
Gm4908	1.68565	0.862838	0.645677	0	0	0.672137	0	0.590878	0	1.93183	0	2.11288	0	1.89939	2.02432	5.3854	1.19813	0.606365	0	1.6211	1.28257		Gm4908	1.06472	0.224046	0.196959	1.34824	2.32728	0.941633		4.75225	0.457497	0.184987
Gm4910	0	0	0	0	0	0	0	0	0	0	0	0	0	0.949694	0	0	0	0.606365	0.935099	0	0		Gm4910	0	0	0	0	0.237424	0.308293		#DIV/0!	0	#DIV/0!
Gm4914	0	0	0	0	0	0	0	0	0	0	0	0	0	0	0	0	0	0	0	0	0		Gm4914	0	0	0	0	0	0		#DIV/0!	#DIV/0!	#DIV/0!
Gm4916	0	0	0	0	0	0	0	0	0	0	0	0	0	0	0	0	0	0	0	0	0		Gm4916	0	0	0	0	0	0		#DIV/0!	#DIV/0!	#DIV/0!
Gm4919	0	0	0	0	0	0	0	0	0	0	0	0	9.14397	5.69817	1.01216	4.71222	2.39625	2.42546	3.7404	23.506	15.3909		Gm4919	0	0	0	0	5.14163	9.4918		#DIV/0!	0	#DIV/0!
Gm4922	0	0	0	0	0	0.672137	0	0	0	0	0	0	6.85798	0	0	0	0	0.606365	0.935099	0	0		Gm4922	0	0.224046	0	0	1.71449	0.308293		0	0	#DIV/0!
Gm4924	101.982	74.204	114.285	59.2467	79.2876	70.5744	71.5265	62.6331	142.983	77.2731	57.7466	72.8945	36.5759	24.6921	72.8755	82.8005	15.5756	56.9983	51.4305	38.096	66.6937		Gm4924	96.8236	69.7029	92.381	69.3047	54.236	45.7588		1.38909	1.78523	0.954117
Gm4925	1.68565	0	7.10244	0	0	2.01641	7.15265	0	0	1.93183	0	0	4.57199	0	0	0.673175	1.19813	2.42546	6.5457	0	19.2386		Gm4925	2.92936	0.672137	2.38422	0.643942	1.31129	5.88157		4.35828	2.23396	0.813903
Gm4926	0	0	0	0	0	0	0	0	0	0	0	0	0	0	0	0	0	0	0	0	0		Gm4926	0	0	0	0	0	0		#DIV/0!	#DIV/0!	#DIV/0!
Gm4927	0	0	0	0	0	0	0	0	0	0	0	0	0	0	0	0	0	0	0	0	0		Gm4927	0	0	0	0	0	0		#DIV/0!	#DIV/0!	#DIV/0!
Gm4928	0	0.862838	3.22838	2.4348	1.96581	0.672137	0	0.590878	5.33519	1.93183	0.931397	2.11288	13.716	11.3963	16.1945	16.1562	52.7175	16.9782	5.6106	7.29497	19.2386		Gm4928	1.36374	1.69091	1.97536	1.6587	14.3658	20.368		0.806511	0.0949299	1.44849
Gm4929	0	0	3.22838	0.811598	4.58689	2.68855	0	1.18176	0	3.86365	1.86279	1.05644	6.85798	8.54725	4.04864	5.3854	8.38688	6.06365	0	4.86331	2.56514		Gm4929	1.07613	2.69568	0.393919	2.26096	6.20982	4.3758		0.399205	0.173295	0.366052
Gm4936	1.68565	0.862838	0.645677	2.4348	0	2.01641	0	0.590878	3.20112	1.93183	1.86279	1.05644	0	0	0	2.6927	7.18876	1.81909	0.935099	2.43166	3.84771		Gm4936	1.06472	1.48374	1.264	1.61702	0.673175	3.24446		0.717595	1.58164	1.18716
Gm4937	0	0	0	0	0	0	0	0	0	0	0	0	2.28599	0	0	0	0	0	0	0	0		Gm4937	0	0	0	0	0.571498	0		#DIV/0!	0	#DIV/0!
Gm4943	6.7426	0	1.93703	2.4348	0	0	0	5.90878	1.06704	0	0	4.22577	0	0.949694	0	3.36587	0	5.45728	1.8702	5.67387	5.13029		Gm4943	2.89321	0.811598	2.32527	1.40859	1.07889	3.62633		3.56483	2.68165	0.8037
Gm4944	221.663	109.58	207.262	111.189	117.949	138.46	214.58	173.127	109.905	159.376	170.446	146.845	96.0117	210.832	164.982	214.743	127.001	220.717	195.436	128.067	176.995		Gm4944	179.502	122.533	165.871	158.889	171.642	169.643		1.46493	1.04579	0.924061
Gm4945	0	0.862838	0	2.4348	3.27635	0.672137	0	0	0	0	0.931397	1.05644	0	1.89939	2.02432	2.01952	1.19813	3.63819	3.7404	2.43166	2.56514		Gm4945	0.287613	2.12776	0	0.662613	1.48581	2.7147		0.135171	0.193573	0
Gm4948	0	0.862838	1.29135	3.24639	0.65527	0.672137	7.15265	0.590878	0	0.965914	1.86279	2.11288	0	0.949694	3.03648	2.6927	2.39625	0.606365	0.935099	3.24221	1.28257		Gm4948	0.718064	1.5246	2.58118	1.6472	1.66972	1.6925		0.470985	0.430051	3.59464
Gm4950	1.68565	1.72568	4.51974	14.6088	1.96581	2.68855	0	2.95439	3.20112	2.89774	3.72559	1.05644	66.2938	92.1204	67.8147	59.2394	97.0482	117.635	71.0676	107.803	39.7597		Gm4950	2.64369	6.42104	2.05184	2.55992	71.3671	86.6627		0.411722	0.0370435	0.776127
Gm4951	0	0	0	0	0	0	0	0	0	0	0	0	0	0	0	0	0	0	3.7404	0	17.956		Gm4951	0	0	0	0	0	4.33928		#DIV/0!	#DIV/0!	#DIV/0!
Gm4952	0	0	0	12.174	3.93162	0	0	0	0	0	0	0	9.14397	2.84908	0	7.40492	0	0	19.6371	0	5.13029		Gm4952	0	5.36853	0	0	4.8495	4.95347		0	0	#DIV/0!
Gm4953	2.52848	0	2.58271	4.86959	0.65527	2.68855	0	0	1.06704	0	0	3.16932	0	2.84908	2.02432	2.01952	0	3.03182	0.935099	3.24221	0		Gm4953	1.70373	2.7378	0.35568	1.05644	1.72323	1.44183		0.622297	0.988682	0.208766
Gm4956	0	0	0	0	0	0	0	0	0	0	0	0	0	0	0	0	0	0	0	0	0		Gm4956	0	0	0	0	0	0		#DIV/0!	#DIV/0!	#DIV/0!
Gm4959	1.68565	0	0.645677	0.811598	0	0	0	0.590878	0	0	0	0	2.28599	5.69817	3.03648	2.6927	7.18876	1.21273	0.935099	6.48442	3.84771		Gm4959	0.777109	0.270533	0.196959	0	3.42833	3.93374		2.87251	0.226673	0.253452
Gm4960	0	0.862838	0	0.811598	0	0.672137	0	0.590878	0	0	0	1.05644	0	0.949694	1.01216	1.34635	2.39625	1.81909	1.8702	0.810552	0		Gm4960	0.287613	0.494579	0.196959	0.352147	0.827051	1.37922		0.58153	0.347757	0.684809
Gm4961	0	0	0	0	0	0	0	0	0	0	0	0	0	3.79878	0	0	0	0	0	0	0		Gm4961	0	0	0	0	0.949694	0		#DIV/0!	0	#DIV/0!
Gm4963	0	0	0.645677	0	0	0	0	0	0	0	0	1.05644	93.7257	83.5731	40.4864	70.6834	127.001	47.9028	31.7934	145.089	98.758		Gm4963	0.215226	0	0	0.352147	72.1171	90.1089		#DIV/0!	0.00298439	0
Gm4968	1.68565	2.58851	1.93703	2.4348	1.96581	4.03282	7.15265	4.72703	1.06704	0.965914	2.79419	2.11288	4.57199	5.69817	4.04864	8.0781	5.99063	5.45728	3.7404	6.48442	1.28257		Gm4968	2.0704	2.81114	4.31557	1.95766	5.59922	4.59106		0.736497	0.369765	2.08442
Gm4969	0	0	0	0	0	0	0	0	0	0	0	0	0	0	0	0	0	1.81909	0	0	0		Gm4969	0	0	0	0	0	0.363819		#DIV/0!	#DIV/0!	#DIV/0!
Gm4971	0	0	0	0	0	0	0	0	0	0	0	0	0	0	0	0	0	0.606365	0	0	0		Gm4971	0	0	0	0	0	0.121273		#DIV/0!	#DIV/0!	#DIV/0!
Gm4972	5.05695	0.862838	12.9135	4.86959	0.65527	6.04924	7.15265	2.36351	2.13408	8.69322	5.58838	5.28221	118.872	48.4344	48.5836	71.3565	73.0857	75.1892	94.445	96.4557	93.6277		Gm4972	6.27777	3.85803	3.88341	6.52127	71.8116	86.5607		1.6272	0.0874201	0.618597
Gm4974	0.842825	0.862838	0.645677	0	0	0	0	0	0	0	0	0	0	0	0	2.01952	0	0.606365	0.935099	0	0		Gm4974	0.78378	0	0	0	0.504881	0.308293		#DIV/0!	1.5524	0
Gm4977	4.21413	6.03986	1.93703	8.11598	3.27635	0.672137	0	1.77264	3.20112	3.86365	1.86279	5.28221	758.95	1426.44	1093.13	1404.24	1359.87	1709.95	1657.93	1831.85	1259.49		Gm4977	4.06367	4.02149	1.65792	3.66955	1170.69	1563.82		1.01049	0.00347117	0.407985
Gm4978	0	0	0	0.811598	0.65527	0	0	0.590878	1.06704	0	0.931397	0	0	0	3.03648	3.36587	1.19813	0	7.4808	1.6211	2.56514		Gm4978	0	0.488956	0.552639	0.310466	1.60059	2.57303		0	0	#DIV/0!
Gm4980	0.842825	0	5.81109	21.9132	5.89743	0	0	7.09054	0	0	6.51978	0	2.28599	11.3963	4.04864	6.05857	4.7925	3.03182	8.4159	2.43166	3.84771		Gm4980	2.21797	9.27019	2.36351	2.17326	5.94738	4.50392		0.239258	0.372932	1.06562
Gm4981	0	0	0	0	0	0	0	0	0	0	0	0	0	0	0	0	0	0	0	0	0		Gm4981	0	0	0	0	0	0		#DIV/0!	#DIV/0!	#DIV/0!
Gm4982	0	0	0	0	0	0	0	0	0	0	0	0	0	0	0	0	0	0.606365	1.8702	0	0		Gm4982	0	0	0	0	0	0.495313		#DIV/0!	#DIV/0!	#DIV/0!
Gm4983	2.52848	0	0	0	0	0.672137	0	0	0	0	0	0	0	0	2.02432	0	0	0	7.4808	0.810552	0		Gm4983	0.842825	0.224046	0	0	0.50608	1.65827		3.76184	1.6654	0
Gm4984	0	0	0	0	0	0	0	0	0	0	0	0	13.716	0	0	4.03905	0	0	2.8053	0	11.5431		Gm4984	0	0	0	0	4.43875	2.86969		#DIV/0!	0	#DIV/0!
Gm4986	1.68565	6.03986	8.3938	12.9856	0.65527	4.03282	7.15265	1.18176	9.60335	4.82957	1.86279	2.11288	13.716	6.64786	5.0608	14.1367	7.18876	9.09547	3.7404	4.86331	12.8257		Gm4986	5.3731	5.89122	5.97925	2.93508	9.89032	7.54273		0.912052	0.543269	1.11281
Gm4987	0	0.862838	1.29135	1.6232	0	0	0	0	2.13408	0	0	1.05644	4.57199	1.89939	4.04864	2.01952	5.99063	1.21273	2.8053	4.86331	0		Gm4987	0.718064	0.541066	0.711359	0.352147	3.13488	2.97439		1.32713	0.229056	0.990663
Gm4988	0	0	0	0	0	0	0	0	0	0	0	0	0	0	0	0	0	0	0	0	0		Gm4988	0	0	0	0	0	0		#DIV/0!	#DIV/0!	#DIV/0!
Gm4991	0	0	0	0	0	0	0	0	0	0	0	0	0	1.89939	2.02432	3.36587	1.19813	4.24455	2.8053	0.810552	1.28257		Gm4991	0	0	0	0	1.8224	2.06822		#DIV/0!	0	#DIV/0!
Gm4993	0	0	0	0	0	0	0	0	0	0	0	0	0	0	0	4.03905	0	0	0	0	0		Gm4993	0	0	0	0	1.00976	0		#DIV/0!	0	#DIV/0!
Gm4994	0	0	0	0	0	0	0	0	0	0	0	0	0	0	0	0	0	0	0.935099	0	0		Gm4994	0	0	0	0	0	0.18702		#DIV/0!	#DIV/0!	#DIV/0!
Gm5	0	0	0	0	0	0	0	0	0	0	4.65698	0	0	0	0	0	0	0	0	0	0		Gm5	0	0	0	1.55233	0	0		#DIV/0!	#DIV/0!	#DIV/0!
Gm5039	0	0	0	0	0	0	0	0	0	0	0	0	0	0.949694	1.01216	0.673175	1.19813	0.606365	2.8053	0	8.978		Gm5039	0	0	0	0	0.658757	2.71756		#DIV/0!	0	#DIV/0!
Gm5040	1.68565	0	3.22838	0.811598	0	0	0	0.590878	0	0	0	0	2.28599	2.84908	0	2.01952	1.19813	1.81909	0.935099	2.43166	6.41286		Gm5040	1.63801	0.270533	0.196959	0	1.78865	2.55937		6.05476	0.915781	0.120243
Gm5042	0	0	1.93703	0	0.65527	0.672137	0	0	0	0	0	0	0	0	0	0	0	0	0	0	0		Gm5042	0.645677	0.442469	0	0	0	0		1.45926	#DIV/0!	0
Gm5045	0	0	0	1.6232	0.65527	0	0	1.18176	0	0	0	3.16932	130.302	356.135	222.675	315.719	333.079	271.045	175.799	273.967	359.12		Gm5045	0	0.759489	0.393919	1.05644	256.208	282.602		0	0	#DIV/0!
Gm5046	0	0	0.645677	0	0	0	0	0	0	0	0	0	0	5.69817	2.02432	2.01952	0	2.42546	2.8053	0	19.2386		Gm5046	0.215226	0	0	0	2.4355	4.89387		#DIV/0!	0.0883701	0
Gm5047	0.842825	0	1.29135	3.24639	0	0	0	4.13615	0	2.89774	2.79419	0	2.28599	4.74847	1.01216	1.34635	2.39625	1.81909	1.8702	1.6211	1.28257		Gm5047	0.711393	1.08213	1.37872	1.89731	2.34824	1.79784		0.6574	0.302947	1.93805
Gm5048	0	1.72568	0	0.811598	1.31054	0.672137	0	1.18176	1.06704	1.93183	0.931397	0	0	2.84908	0	4.03905	14.3775	6.06365	1.8702	1.6211	11.5431		Gm5048	0.575225	0.931425	0.749599	0.954408	1.72203	7.09512		0.617575	0.334038	1.30314
Gm5050	0.842825	0.862838	0	0.811598	0.65527	0	0	1.18176	1.06704	0	0.931397	0	0	0.949694	0	0	0	1.81909	0	0	1.28257		Gm5050	0.568554	0.488956	0.749599	0.310466	0.237424	0.620333		1.16279	2.39468	1.31843
Gm5051	0	0	0	0.811598	0	0	0	0	0	0	0	0	0	0	2.02432	0	0	1.81909	0	0.810552	1.28257		Gm5051	0	0.270533	0	0	0.50608	0.782444		0	0	#DIV/0!
Gm5053	0	0	0	0	0	0	0	0	0	0	0	0	0	0	0	0	0	0	0	0	0		Gm5053	0	0	0	0	0	0		#DIV/0!	#DIV/0!	#DIV/0!
Gm5054	0	0	0.645677	0	0	0.672137	0	0	0	0	0	0	4.57199	0.949694	6.07296	6.05857	1.19813	1.21273	0	0	2.56514		Gm5054	0.215226	0.224046	0	0	4.4133	0.9952		0.960632	0.0487675	0
Gm5058	0	0	0	0	0	0	0	0	0	0	0	0	0	0	0	0	0	0	0	0	0		Gm5058	0	0	0	0	0	0		#DIV/0!	#DIV/0!	#DIV/0!
Gm5060	0	0	0	0	0	0	0	0	0	0	0	0	0	0	7.08512	0	0	0	0.935099	0	0		Gm5060	0	0	0	0	1.77128	0.18702		#DIV/0!	0	#DIV/0!
Gm5063	0	0	0	0	0	0	0	0	0	0	0	0	0	0	0	0	1.19813	0	0.935099	0	0		Gm5063	0	0	0	0	0	0.426645		#DIV/0!	#DIV/0!	#DIV/0!
Gm5065	0	0	0	0	0	0	0	0	0	0	0	0	0	0	0	0	0	0	0.935099	0	1.28257		Gm5065	0	0	0	0	0	0.443534		#DIV/0!	#DIV/0!	#DIV/0!
Gm5066	0	0	0	0	0	0	0	0	0	0	0	0	4.57199	6.64786	14.1702	10.7708	7.18876	7.88274	6.5457	6.48442	1.28257		Gm5066	0	0	0	0	9.04022	5.87684		#DIV/0!	0	#DIV/0!
Gm5067	0	0	0	0.811598	0	0.672137	0	0	0	0	0	0	0	8.54725	8.09727	13.4635	4.7925	3.63819	4.6755	4.86331	1.28257		Gm5067	0	0.494579	0	0	7.52701	3.85042		0	0	#DIV/0!
Gm5068	0	0	0	0	0	0	0	0	0	0	0	0	0	0	0	0	0	0	0.935099	0	0		Gm5068	0	0	0	0	0	0.18702		#DIV/0!	#DIV/0!	#DIV/0!
Gm5069	14.328	25.8851	35.5122	51.1307	22.2792	18.8198	21.458	17.7264	0	24.1478	25.1477	16.9031	20.5739	33.2393	30.3648	27.6002	17.9719	29.7119	33.6636	45.3909	23.0863		Gm5069	25.2418	30.7432	13.0614	22.0662	27.9445	29.9649		0.821052	0.903281	0.517453
Gm5070	0	0.862838	1.29135	1.6232	0	0	0	0.590878	1.06704	0	0	0	4.57199	5.69817	1.01216	8.75127	5.99063	9.70184	4.6755	12.1583	3.84771		Gm5070	0.718064	0.541066	0.552639	0	5.0084	7.27479		1.32713	0.143372	0.769624
Gm5071	0	0	0	0	0	0	0	0	0	0	0	0	0	0	0	0	0	0	0	0	0		Gm5071	0	0	0	0	0	0		#DIV/0!	#DIV/0!	#DIV/0!
Gm5072	0	0	0	0	0	0	0	0	0	0	0	0	0	0	0	0	0	0	0	0	0		Gm5072	0	0	0	0	0	0		#DIV/0!	#DIV/0!	#DIV/0!
Gm5073	0	0	0	0	0	0	0	0	0	0	0	0	0	0	0	0	0	0	0.935099	0	0		Gm5073	0	0	0	0	0	0.18702		#DIV/0!	#DIV/0!	#DIV/0!
Gm5075	16.0137	10.3541	14.8506	1.6232	5.89743	11.4263	0	14.1811	20.2737	5.79548	1.86279	17.9595	306.323	733.164	585.028	1176.04	812.329	1090.85	967.828	1082.9	779.803		Gm5075	13.7394	6.31565	11.4849	8.53926	700.138	946.742		2.17546	0.0196239	0.835911
Gm5079	1.68565	0	0	0	0	0	0	0	0	0	0	0	4.57199	0	1.01216	1.34635	1.19813	0	2.8053	0	2.56514		Gm5079	0.561884	0	0	0	1.73262	1.31371		#DIV/0!	0.324296	0
Gm5080	0	0	0	0	0	0	0	0	0	0	0	0	0	0	0	0.673175	1.19813	0.606365	0	0	0		Gm5080	0	0	0	0	0.168294	0.360898		#DIV/0!	0	#DIV/0!
Gm5082	0	0.862838	2.58271	0	0	4.70496	21.458	0	0	0.965914	0	0	2.28599	3.79878	0	4.03905	0	0	0.935099	0	0		Gm5082	1.14851	1.56832	7.15265	0.321971	2.53096	0.18702		0.732321	0.453787	6.22774
Gm5083	0	0	0	0	0	0	0	0	0	0	0	0	2.28599	0	0	0	0	0	0	0	0		Gm5083	0	0	0	0	0.571498	0		#DIV/0!	0	#DIV/0!
Gm5084	0	0	0	0	0	0	0	0	0	0	0	0	0	0	0	0	0	0	0	0.810552	0		Gm5084	0	0	0	0	0	0.16211		#DIV/0!	#DIV/0!	#DIV/0!
Gm5086	0	0	0	0	0	0	0	0	0	9.65914	0	0	0	0	0	0	0	0	0	0	0		Gm5086	0	0	0	3.21971	0	0		#DIV/0!	#DIV/0!	#DIV/0!
Gm5087	0	0	0	0	0	0	0	3.54527	0	0	0	0	0	0	1.01216	0	1.19813	0	0	0	0		Gm5087	0	0	1.18176	0	0.25304	0.239625		#DIV/0!	0	#DIV/0!
Gm5088	0.842825	0	1.29135	2.4348	0	0.672137	0	0	0	0	0	0	11.43	0.949694	9.10943	0	3.59438	1.21273	2.8053	0.810552	32.0643		Gm5088	0.711393	1.03564	0	0	5.37227	8.09745		0.686909	0.132419	0
Gm5089	0	0	0	0	0	0	0	0	0	0	0	0	0	0	0	0	0	0	8.4159	0	0		Gm5089	0	0	0	0	0	1.68318		#DIV/0!	#DIV/0!	#DIV/0!
Gm5091	0	0	0	0	0	0	0	0	0	0	0	0	0	0	0	0	0	0	0	0	0		Gm5091	0	0	0	0	0	0		#DIV/0!	#DIV/0!	#DIV/0!
Gm5093	1.68565	0.862838	1.93703	2.4348	0	2.01641	0	1.18176	3.20112	1.93183	0.931397	1.05644	70.8658	96.8688	60.7296	119.825	162.945	152.804	100.056	165.353	100.041		Gm5093	1.49517	1.48374	1.46096	1.30656	87.0723	136.24		1.00771	0.0171716	0.977116
Gm5095	0	0	0	0	0	0	0	0	0	0	0	0	0	0	0	0	0	0	0	0	0		Gm5095	0	0	0	0	0	0		#DIV/0!	#DIV/0!	#DIV/0!
Gm5096	0	0	0	0	0	0	0	0	0	0	0	0	0	0.949694	4.04864	0	0	1.81909	0	0	0		Gm5096	0	0	0	0	1.24958	0.363819		#DIV/0!	0	#DIV/0!
Gm5097	0	0	0	0	0	0	0	0	0	0	0	0	0	0	3.03648	0	1.19813	4.85092	1.8702	0	0		Gm5097	0	0	0	0	0.759119	1.58385		#DIV/0!	0	#DIV/0!
Gm5099	0	0	0	0	0	0	0	0	1.06704	0	0	0	0	0	0	2.01952	0	0	0	0	0		Gm5099	0	0	0.35568	0	0.504881	0		#DIV/0!	0	#DIV/0!
Gm5100	0	0	1.93703	0.811598	0	0	0	0	0	0	0	0	2.28599	10.4466	2.02432	4.03905	5.99063	5.45728	0.935099	3.24221	3.84771		Gm5100	0.645677	0.270533	0	0	4.699	3.89459		2.38668	0.137407	0
Gm5103	0	0	0	4.86959	0	0	0	0	0	0	0	0	0	0	2.02432	2.01952	0	0.606365	0	0	0		Gm5103	0	1.6232	0	0	1.01096	0.121273		0	0	#DIV/0!
Gm5105	0.842825	5.17703	0	0	1.96581	2.68855	0	0	0	0	0	0	0	2.84908	0	0	0	0	0	0	1.28257		Gm5105	2.00662	1.55145	0	0	0.712271	0.256514		1.29338	2.81721	0
Gm5106	0	0	0	0	0	0	0	1.18176	0	0	0	0	0	0	0	0	0	0	0	0	0		Gm5106	0	0	0.393919	0	0	0		#DIV/0!	#DIV/0!	#DIV/0!
Gm5108	0	0	0	12.174	1.96581	0	0	0	0	0	0	0	0	0	0	0	0	0	1.8702	0	0		Gm5108	0	4.71326	0	0	0	0.37404		0	#DIV/0!	#DIV/0!
Gm5111	0	0	0	0	0	0	0	0	0	0	0	0	0	0	0	0	0	0	0	0	0		Gm5111	0	0	0	0	0	0		#DIV/0!	#DIV/0!	#DIV/0!
Gm5113	26.9704	46.5932	22.5987	58.4351	49.1452	54.4431	42.9159	64.9966	33.0782	44.432	27.0105	63.3865	82.2958	77.8749	60.7296	71.3565	75.4819	60.0301	64.5219	34.0432	73.1066		Gm5113	32.0541	54.0078	46.9969	44.943	73.0642	61.4367		0.593509	0.438712	1.46617
Gm5114	0	0	0	0	0	0	0	0	0	0	0	0	0	0	0	0	0	0	11.2212	0	0		Gm5114	0	0	0	0	0	2.24424		#DIV/0!	#DIV/0!	#DIV/0!
Gm5115	33.713	59.5358	30.9925	50.3191	46.5241	50.4103	42.9159	57.9061	34.1452	31.8751	30.7361	33.8061	29.7179	25.6417	22.2675	18.8489	22.7644	28.4991	32.7285	4.05276	42.3249		Gm5115	41.4138	49.0845	44.9891	32.1391	24.119	26.0739		0.843724	1.71706	1.08633
Gm5118	0	0	0	0	0	0	0	0	0	0	0	0	0	0	0	0	0	0	0	0	0		Gm5118	0	0	0	0	0	0		#DIV/0!	#DIV/0!	#DIV/0!
Gm5121	0.842825	0.862838	2.58271	0.811598	3.93162	2.01641	0	2.95439	1.06704	0	1.86279	2.11288	73.1518	153.85	73.8876	66.6443	111.426	92.7738	30.8583	157.247	109.019		Gm5121	1.42946	2.25321	1.34048	1.32523	91.8836	100.265		0.634409	0.0155573	0.937753
Gm5122	0	0	0	0	0	0	0	0	0	0	0	0	0	0	0	1.34635	0	0.606365	0	0	0		Gm5122	0	0	0	0	0.336587	0.121273		#DIV/0!	0	#DIV/0!
Gm5123	0	0	0	0	0	0	0	0	0	0	0	0	0	0	0	0	0	0	0.935099	0	0		Gm5123	0	0	0	0	0	0.18702		#DIV/0!	#DIV/0!	#DIV/0!
Gm5124	5.05695	0.862838	1.93703	0	0.65527	0.672137	0	0.590878	0	0	0	0	0	0	0	0.673175	0	0.606365	1.8702	1.6211	1.28257		Gm5124	2.61894	0.442469	0.196959	0	0.168294	1.07605		5.91892	15.5617	0.0752058
Gm5126	0	0	0	0	0.65527	0	0	0	0	0	0	0	0	0	0	0	0	0	0	0	0		Gm5126	0	0.218423	0	0	0	0		0	#DIV/0!	#DIV/0!
Gm5127	0	0	0	0	0	0	0	0	0	0	0	0	0	0	0	0	0	0	0	0	0		Gm5127	0	0	0	0	0	0		#DIV/0!	#DIV/0!	#DIV/0!
Gm5128	0	0	0	0	0	0	0	0	0	0	0	0	2.28599	0	0	0	0	0	2.8053	0	5.13029		Gm5128	0	0	0	0	0.571498	1.58712		#DIV/0!	0	#DIV/0!
Gm5129	0	2.58851	5.16541	8.11598	2.62108	10.0821	0	3.54527	17.0726	6.7614	0	0	6.85798	5.69817	0	0	4.7925	3.63819	0	1.6211	2.56514		Gm5129	2.58464	6.93971	6.87263	2.2538	3.13904	2.52339		0.372442	0.823387	2.65903
Gm5130	0	0	0.645677	0	0	0	0	0.590878	0	0	0	0	0	0	0	0.673175	0	1.81909	0	0	0		Gm5130	0.215226	0	0.196959	0	0.168294	0.363819		#DIV/0!	1.27887	0.915131
Gm5132	0	0	0	0	0	0	0	0	0	0	0	0	0	0	0	0	0	0	0	0	0		Gm5132	0	0	0	0	0	0		#DIV/0!	#DIV/0!	#DIV/0!
Gm5134	0	0	0	0	0	0	0	0	0	0	0	0	0	0	0	0.673175	0	0	3.7404	0	0		Gm5134	0	0	0	0	0.168294	0.74808		#DIV/0!	0	#DIV/0!
Gm5136	0	0	0	0	0	0	0	0	0	0	0	0	0	0	0	0	0	0	0.935099	0	0		Gm5136	0	0	0	0	0	0.18702		#DIV/0!	#DIV/0!	#DIV/0!
Gm5138	0	0	0	0.811598	1.31054	0	0	0.590878	0	0.965914	0.931397	0	0	3.79878	5.0608	0	1.19813	1.21273	3.7404	0	1.28257		Gm5138	0	0.707379	0.196959	0.632437	2.21489	1.48677		0	0	#DIV/0!
Gm5141	62.3691	65.5757	138.175	61.6815	64.2164	84.0172	100.137	60.8605	133.38	16.4205	46.5698	66.5558	20.5739	13.2957	42.5107	44.4295	10.7831	46.0837	45.8199	40.5276	42.3249		Gm5141	88.7065	69.9717	98.1258	43.1821	30.2025	37.1078		1.26775	2.93706	1.10619
Gm5142	0	0	0	0	0	0	0	0	0	0	0	0	0	0	0	0	0	0	0	0	0		Gm5142	0	0	0	0	0	0		#DIV/0!	#DIV/0!	#DIV/0!
Gm5144	0	0	0	0	0	0	0	0	0	0	0	0	0	0	0	0	0	0	0	0	0		Gm5144	0	0	0	0	0	0		#DIV/0!	#DIV/0!	#DIV/0!
Gm5145	1.68565	1.72568	1.93703	3.24639	0.65527	0.672137	0	0.590878	1.06704	0	0	0	6.85798	21.843	16.1945	43.7564	11.9813	29.7119	25.2477	54.307	23.0863		Gm5145	1.78279	1.5246	0.552639	0	22.163	28.8668		1.16935	0.0804398	0.309986
Gm5147	0	6.9027	0.645677	0.811598	5.24216	0.672137	0	0	0	5.79548	4.65698	4.22577	0	0	0	6.73175	0	0.606365	0.935099	0	0		Gm5147	2.51613	2.24196	0	4.89274	1.68294	0.308293		1.12229	1.49508	0
Gm5148	4.21413	0.862838	5.81109	12.174	5.89743	0	0	1.18176	5.33519	7.72731	3.72559	0	153.162	30.3902	4.04864	44.4295	8.38688	11.5209	7.4808	10.5372	62.846		Gm5148	3.62935	6.0238	2.17232	3.81763	58.0075	20.1544		0.602502	0.0625669	0.598541
Gm5149	0	0	0	0	0	0	0	0	0	0	0	0	0	0	0	0	0	0	0	0	1.28257		Gm5149	0	0	0	0	0	0.256514		#DIV/0!	#DIV/0!	#DIV/0!
Gm5150	0	0	0	0	0	0	0	0	0	0	0	0	0	0	0	0	0	0	0.935099	0	0		Gm5150	0	0	0	0	0	0.18702		#DIV/0!	#DIV/0!	#DIV/0!
Gm5152	0	0	0	0	0	0	0	0	0	0	0	0	0	0	0	0	0	0	0	0	0		Gm5152	0	0	0	0	0	0		#DIV/0!	#DIV/0!	#DIV/0!
Gm5154	0	0	0	0	0	0	0	0	0	0	0	0	0	0	0	0	0	0	6.5457	0	0		Gm5154	0	0	0	0	0	1.30914		#DIV/0!	#DIV/0!	#DIV/0!
Gm5155	0	0	0	0	0	0	0	0	0	0	0	0	0	0	0	0	0	0	2.8053	0	0		Gm5155	0	0	0	0	0	0.56106		#DIV/0!	#DIV/0!	#DIV/0!
Gm5157	0	0	0	0	0	0	0	0	0	0	0	0	0	0	0	4.03905	0	0	0	0	1.28257		Gm5157	0	0	0	0	1.00976	0.256514		#DIV/0!	0	#DIV/0!
Gm5161	0	0	0	0	1.31054	0	7.15265	0.590878	0	0	0	1.05644	2.28599	0.949694	6.07296	0.673175	0	1.81909	2.8053	3.24221	2.56514		Gm5161	0	0.436846	2.58118	0.352147	2.49545	2.08635		0	0	#DIV/0!
Gm5166	0	0	0	0	0	0	0	0	0	0	0	0	0	0	0	0	0	0	0	0	0		Gm5166	0	0	0	0	0	0		#DIV/0!	#DIV/0!	#DIV/0!
Gm5167	0	0	0	0	0	0	0	0	0	0	0	0	0	0	0	0	0	0	1.8702	0	0		Gm5167	0	0	0	0	0	0.37404		#DIV/0!	#DIV/0!	#DIV/0!
Gm5168	0	0	0	0	0	0	0	0	0	0	0	0	0	0.949694	0	0	0	0	0	0	0		Gm5168	0	0	0	0	0.237424	0		#DIV/0!	0	#DIV/0!
Gm5169	0	0	0	0	0	0	0	0	0	0	0	0	0	0	0	0	0	0	0	0	0		Gm5169	0	0	0	0	0	0		#DIV/0!	#DIV/0!	#DIV/0!
Gm5171	8.42825	6.9027	8.3938	5.68119	12.4501	13.4427	0	9.45406	3.20112	8.69322	0.931397	5.28221	109.728	66.4786	43.5229	37.6978	87.4632	80.6465	53.3007	94.8346	96.1929		Gm5171	7.90825	10.5247	4.21839	4.96894	64.3567	82.4876		0.7514	0.122881	0.533416
Gm5173	3.3713	0	4.51974	0	0	3.36069	7.15265	1.77264	17.0726	0	0	0	2.28599	6.64786	1.01216	6.05857	2.39625	10.9146	16.8318	0.810552	12.8257		Gm5173	2.63035	1.12023	8.66597	0	4.00115	8.75578		2.34804	0.657398	3.29461
Gm5174	0	0	0	0	2.62108	0	7.15265	0	0	0	0	0	0	3.79878	0	5.3854	0	1.81909	14.0265	0	0		Gm5174	0	0.873693	2.38422	0	2.29604	3.16912		0	0	#DIV/0!
Gm5175	0	0	0	0.811598	0	0	0	0	0	0	0	0	0	1.89939	3.03648	0	0	1.81909	2.8053	0.810552	0		Gm5175	0	0.270533	0	0	1.23397	1.08699		0	0	#DIV/0!
Gm5176	11.7996	2.58851	5.81109	0	3.27635	1.34427	0	0	12.8045	8.69322	5.58838	2.11288	11.43	0	2.02432	2.01952	0	1.21273	0	0	0		Gm5176	6.73305	1.54021	4.26816	5.46483	3.86845	0.242546		4.37152	1.7405	0.633911
Gm5177	1.68565	0	1.29135	3.24639	0.65527	2.68855	0	0.590878	2.13408	1.93183	0.931397	2.11288	4.57199	1.89939	4.04864	0.673175	1.19813	3.63819	2.8053	1.6211	3.84771		Gm5177	0.992335	2.19674	0.908319	1.6587	2.7983	2.62209		0.451731	0.354621	0.915335
Gm5181	0	0	0	0.811598	0	0	0	0	0	0	0	0	0	0	1.01216	1.34635	0	1.21273	0	0	0		Gm5181	0	0.270533	0	0	0.589627	0.242546		0	0	#DIV/0!
Gm5182	6.7426	7.76554	9.68515	1.6232	9.17378	6.04924	7.15265	8.86318	2.13408	16.4205	1.86279	8.45153	409.193	451.105	436.241	478.627	431.325	399.594	422.665	518.753	484.812		Gm5182	8.06443	5.6154	6.04997	8.91162	443.791	451.43		1.43613	0.0181717	0.750204
Gm5191	1.68565	0.862838	2.58271	0	0	2.01641	0	0.590878	2.13408	0	0.931397	0	32.0039	74.0762	65.7904	112.42	32.3494	55.1792	37.404	38.096	25.6514		Gm5191	1.7104	0.672137	0.908319	0.310466	71.0727	37.736		2.54472	0.0240655	0.531057
Gm5194	0	0	0	0	0	0.672137	0	0	0	0	0	0	0	0	0	0	0	0	0	0	0		Gm5194	0	0.224046	0	0	0	0		0	#DIV/0!	#DIV/0!
Gm5196	0	0	0	0	0	0	0	0	0	0	0	0	43.4339	37.9878	50.608	61.2589	39.5382	70.3383	57.0411	46.2015	73.1066		Gm5196	0	0	0	0	48.3221	57.2451		#DIV/0!	0	#DIV/0!
Gm5200	0.842825	0.862838	0.645677	5.68119	0.65527	0	0	0.590878	0	0	0	0	4.57199	6.64786	5.0608	9.42445	7.18876	3.03182	5.6106	8.91607	15.3909		Gm5200	0.78378	2.11215	0.196959	0	6.42627	8.02762		0.371081	0.121965	0.251294
Gm5203	0	0	0	0	0	0	0	0	0	0	0	0	2.28599	0	4.04864	0.673175	0	3.63819	0.935099	0.810552	0		Gm5203	0	0	0	0	1.75195	1.07677		#DIV/0!	0	#DIV/0!
Gm5204	0	0	0	0	0	0	0	0	0	0	0	0	0	0	0	0	0	0	0	0	0		Gm5204	0	0	0	0	0	0		#DIV/0!	#DIV/0!	#DIV/0!
Gm5205	0	0	0.645677	2.4348	0	0	0	0.590878	0	0	0	0	0	1.89939	0	0.673175	1.19813	2.42546	0.935099	0.810552	0		Gm5205	0.215226	0.811598	0.196959	0	0.643141	1.07385		0.265187	0.334648	0.915131
Gm5206	0	0	0	0.811598	0	0	0	0	2.13408	0.965914	0	0	2.28599	5.69817	1.01216	11.444	8.38688	6.67001	11.2212	8.10552	6.41286		Gm5206	0	0.270533	0.711359	0.321971	5.11007	8.15929		0	0	#DIV/0!
Gm5207	0	0	0.645677	0	0	0	0	0	0	0	0	0	0	5.69817	6.07296	7.40492	0	7.88274	13.0914	5.67387	5.13029		Gm5207	0.215226	0	0	0	4.79401	6.35566		#DIV/0!	0.0448947	0
Gm5208	0	0	0	0.811598	0	0	0	0	0	0	0	0	0	0	0	1.34635	0	0	0	0	0		Gm5208	0	0.270533	0	0	0.336587	0		0	0	#DIV/0!
Gm5209	0	0	0	0	0	0	0	0	0	0.965914	0	0	0	0.949694	0	0	0	0	0	0	0		Gm5209	0	0	0	0.321971	0.237424	0		#DIV/0!	0	#DIV/0!
Gm5210	0	0	1.93703	3.24639	0.65527	0.672137	0	0.590878	2.13408	0.965914	0.931397	2.11288	0	0	4.04864	0.673175	4.7925	3.63819	2.8053	1.6211	1.28257		Gm5210	0.645677	1.5246	0.908319	1.33673	1.18045	2.82793		0.423505	0.546974	1.40677
Gm5213	0	0	0	0	0	0	0	0	0	0	0	0	4.57199	0	1.01216	0	0	1.21273	0.935099	1.6211	1.28257		Gm5213	0	0	0	0	1.39604	1.0103		#DIV/0!	0	#DIV/0!
Gm5215	0	0	0	0	0	0	0	0	0	0	0	0	0	0	0	0.673175	0	0	0	0.810552	0		Gm5215	0	0	0	0	0.168294	0.16211		#DIV/0!	0	#DIV/0!
Gm5216	0	0	0	1.6232	0	0.672137	0	0	0	0	1.86279	0	0	6.64786	1.01216	5.3854	2.39625	2.42546	0	0.810552	0		Gm5216	0	0.765111	0	0.620931	3.26136	1.12645		0	0	#DIV/0!
Gm5219	0	0	0	0	0	0	0	0	0	0	0	0	0	0	0	0	0	0	0	0	0		Gm5219	0	0	0	0	0	0		#DIV/0!	#DIV/0!	#DIV/0!
Gm5221	0.842825	0	0	0.811598	1.96581	1.34427	7.15265	0.590878	1.06704	0	2.79419	2.11288	2.28599	1.89939	0	1.34635	0	1.21273	1.8702	0.810552	2.56514		Gm5221	0.280942	1.37389	2.93686	1.63569	1.38293	1.29172		0.204486	0.203149	10.4536
Gm5223	0	0	0	0	0	0	0	0	0	0	0.931397	1.05644	0	1.89939	2.02432	0	0	1.81909	0	0	0		Gm5223	0	0	0	0.662613	0.980927	0.363819		#DIV/0!	0	#DIV/0!
Gm5224	0	0	0	0	0	0	0	0	0	0	0	0	0	0	7.08512	0.673175	0	0.606365	0	0	10.2606		Gm5224	0	0	0	0	1.93957	2.17339		#DIV/0!	0	#DIV/0!
Gm5227	0	0	0	0	0	0	0	0	1.06704	0	0	0	0	0	0	0	0	0	0	0	0		Gm5227	0	0	0.35568	0	0	0		#DIV/0!	#DIV/0!	#DIV/0!
Gm5229	0	0	0	0	0	0	0	0	0	0	0	0	0	0	0	0	0	0	0	0	0		Gm5229	0	0	0	0	0	0		#DIV/0!	#DIV/0!	#DIV/0!
Gm5230	0	0.862838	0.645677	0.811598	0.65527	0.672137	0	0.590878	1.06704	1.93183	0	0	0	0.949694	0	2.01952	1.19813	3.63819	3.7404	4.86331	1.28257		Gm5230	0.502838	0.713002	0.552639	0.643942	0.742305	2.94452		0.705241	0.677401	1.09904
Gm5232	0	0	0	0	0	0	0	0	0	0	0	0	2.28599	0	0	0	0	0	0	0	1.28257		Gm5232	0	0	0	0	0.571498	0.256514		#DIV/0!	0	#DIV/0!
Gm5237	0	0	0	0	0	0.672137	0	0	0	0	0.931397	0	0	3.79878	1.01216	4.03905	3.59438	2.42546	0.935099	2.43166	1.28257		Gm5237	0	0.224046	0	0.310466	2.2125	2.13383		0	0	#DIV/0!
Gm5239	1.68565	0.862838	0	1.6232	1.31054	2.01641	0	1.18176	0	0	0	1.05644	9.14397	18.9939	19.231	20.8684	11.9813	18.1909	11.2212	13.7794	11.5431		Gm5239	0.849496	1.65005	0.393919	0.352147	17.0593	13.3432		0.514831	0.0497966	0.463709
Gm5244	0	0	0	0	0	0	0	0	0	0	0	0	0	1.89939	1.01216	0	1.19813	0	0	0.810552	0		Gm5244	0	0	0	0	0.727887	0.401736		#DIV/0!	0	#DIV/0!
Gm5248	0	0.862838	0	0	0	0	0	0	0	0	0	0	0	0	0	0	0	0	0	0	0		Gm5248	0.287613	0	0	0	0	0		#DIV/0!	#DIV/0!	0
Gm5249	0	0.862838	0	0	0	0	0	0	0	0	0.931397	0	2.28599	0.949694	0	0.673175	0	0	0	1.6211	0		Gm5249	0.287613	0	0	0.310466	0.977216	0.324221		#DIV/0!	0.294318	0
Gm525	0	0	0	0	0	0	0	0	0	0	0	0	0	0	0	0	0	0	0	0	0		Gm525	0	0	0	0	0	0		#DIV/0!	#DIV/0!	#DIV/0!
Gm5250	0	0	0	0	0	0	0	0	0	0	0	0	0	0	0	2.6927	0	0.606365	0.935099	0	0		Gm5250	0	0	0	0	0.673175	0.308293		#DIV/0!	0	#DIV/0!
Gm5251	0	0	0	0.811598	0	0	0	0	0	0	0	0	0	0	0	0	0	0	0	0	0		Gm5251	0	0.270533	0	0	0	0		0	#DIV/0!	#DIV/0!
Gm5254	0	0	0	0	0	0	0	0	0	0	0	0	0	0.949694	2.02432	1.34635	0	1.21273	0.935099	0	0		Gm5254	0	0	0	0	1.08009	0.429566		#DIV/0!	0	#DIV/0!
Gm5256	0.842825	1.72568	3.22838	1.6232	1.96581	0.672137	7.15265	1.18176	1.06704	0.965914	0.931397	1.05644	123.444	1041.81	688.268	855.605	432.523	1400.7	634.933	624.936	277.035		Gm5256	1.93229	1.42038	3.13382	0.984584	677.283	674.026		1.36041	0.00285301	1.62181
Gm5257	0	1.72568	0	0	0.65527	0	0	0	0	0	0	0	0	3.79878	3.03648	1.34635	3.59438	3.63819	0.935099	6.48442	0		Gm5257	0.575225	0.218423	0	0	2.0454	2.93042		2.63353	0.281228	0
Gm5258	0	0	0	0	0	0	0	0	0	0	0	0	0	0	1.01216	0	0	0	0	0	1.28257		Gm5258	0	0	0	0	0.25304	0.256514		#DIV/0!	0	#DIV/0!
Gm5259	0	0	1.29135	0	0	1.34427	0	0	0	0	0	0	0	0	0	0	1.19813	0	0.935099	0.810552	0		Gm5259	0.430451	0.448092	0	0	0	0.588756		0.960632	#DIV/0!	0
Gm5262	0	0.862838	0	0	1.96581	0	0	0	0	0.965914	0.931397	0	0	0	1.01216	1.34635	0	0.606365	0	1.6211	1.28257		Gm5262	0.287613	0.65527	0	0.632437	0.589627	0.702008		0.438922	0.487787	0
Gm5264	0	0	0	0	0	0	0	0	0	0	0.931397	0	4.57199	2.84908	0	0	2.39625	0.606365	0	0.810552	5.13029		Gm5264	0	0	0	0.310466	1.85527	1.78869		#DIV/0!	0	#DIV/0!
Gm527	13.4852	14.6682	6.45677	5.68119	1.31054	8.73779	0	0	0	10.625	0	2.11288	0	10.4466	4.04864	12.1171	20.3681	19.4037	15.8967	12.9688	20.5211		Gm527	11.5367	5.24317	0	4.24598	6.65311	17.8317		2.20034	1.73404	0
Gm5270	0	0.862838	3.87406	0.811598	1.31054	0	0	0.590878	0	0	0.931397	0	4.57199	4.74847	2.02432	1.34635	5.99063	4.24455	2.8053	4.05276	3.84771		Gm5270	1.57897	0.707379	0.196959	0.310466	3.17278	4.18819		2.23213	0.49766	0.12474
Gm5272	0	0	1.29135	0	0	1.34427	0	0.590878	1.06704	0	0	0	0	0	1.01216	2.01952	0	1.81909	1.8702	0.810552	0		Gm5272	0.430451	0.448092	0.552639	0	0.757921	0.899969		0.960632	0.567937	1.28386
Gm5274	0	0	0	0	0	0	0	0.590878	0	0.965914	0.931397	0	0	0	0	0.673175	0	0	0	0	0		Gm5274	0	0	0.196959	0.632437	0.168294	0		#DIV/0!	0	#DIV/0!
Gm5276	0	0.862838	0	0.811598	1.96581	2.01641	0	1.18176	0	0.965914	0.931397	0	0	5.69817	2.02432	5.3854	10.7831	7.88274	12.1563	6.48442	1.28257		Gm5276	0.287613	1.59794	0.393919	0.632437	3.27697	7.71783		0.17999	0.0877678	1.36962
Gm5277	0	0	0.645677	0.811598	0	0	0	0	0	0	0	1.05644	0	0	0	0	0	0.606365	0.935099	0	0		Gm5277	0.215226	0.270533	0	0.352147	0	0.308293		0.795562	#DIV/0!	0
Gm5278	0	0	0	0	0	0	0	0	0	0	0	0	0	2.84908	1.01216	4.71222	1.19813	1.21273	5.6106	4.05276	1.28257		Gm5278	0	0	0	0	2.14337	2.67136		#DIV/0!	0	#DIV/0!
Gm5289	0	0	0	0	0	0	0	0	0	0	0	0	0	0	0	0	0	0	0	0	0		Gm5289	0	0	0	0	0	0		#DIV/0!	#DIV/0!	#DIV/0!
Gm5291	0	0	0	0.811598	0.65527	0.672137	0	0	0	0.965914	0	0	0	6.64786	1.01216	7.40492	1.19813	7.88274	1.8702	4.05276	1.28257		Gm5291	0	0.713002	0	0.321971	3.76624	3.25728		0	0	#DIV/0!
Gm5294	0	0	0	0	0	0	0	0	0	0	0	0	2.28599	0	0	0	0	0	0	0	0		Gm5294	0	0	0	0	0.571498	0		#DIV/0!	0	#DIV/0!
Gm5297	0.842825	1.72568	3.87406	0.811598	1.31054	2.68855	7.15265	1.77264	2.13408	1.93183	0.931397	2.11288	29.7179	19.9436	32.3891	22.8879	45.5288	22.4355	21.5073	34.0432	21.8037		Gm5297	2.14752	1.60356	3.68646	1.6587	26.2346	29.0637		1.33922	0.0818582	1.71661
Gm53	0	0	0	0	0	1.34427	0	0	0	0	0	0	0	0	0	0	0	0	0	0	0		Gm53	0	0.448092	0	0	0	0		0	#DIV/0!	#DIV/0!
Gm5300	0	0	0	0	1.31054	0	0	0	0	0.965914	0	2.11288	0	0	0	0.673175	8.38688	1.21273	0.935099	0	0		Gm5300	0	0.436846	0	1.02627	0.168294	2.10694		0	0	#DIV/0!
Gm5302	0.842825	0.862838	0.645677	0.811598	0.65527	0	0	1.18176	1.06704	0.965914	0	0	27.4319	4.74847	3.03648	8.0781	5.99063	1.81909	0	4.05276	3.84771		Gm5302	0.78378	0.488956	0.749599	0.321971	10.8237	3.14204		1.60297	0.072413	0.956389
Gm5306	0	0	0	0	0	0	0	0	0	0	0	0	2.28599	0	0	0	0	0	0	0	0		Gm5306	0	0	0	0	0.571498	0		#DIV/0!	0	#DIV/0!
Gm5312	0.842825	4.31419	1.29135	0	0.65527	4.70496	0	1.77264	1.06704	2.89774	0	0	13.716	2.84908	2.02432	5.3854	13.1794	6.06365	9.35099	8.91607	8.978		Gm5312	2.14946	1.78674	0.946558	0.965914	5.99369	9.29762		1.203	0.35862	0.440371
Gm5313	0	0.862838	0	0	1.96581	0.672137	0	1.18176	2.13408	0	2.79419	0	0	1.89939	4.04864	2.01952	3.59438	2.42546	0.935099	0.810552	2.56514		Gm5313	0.287613	0.879315	1.10528	0.931397	1.99189	2.06613		0.327087	0.144392	3.84294
Gm5314	0	0	0	0	0	0	0	0	0	0	0	0	0	0	0	0.673175	0	0	0	0	0		Gm5314	0	0	0	0	0.168294	0		#DIV/0!	0	#DIV/0!
Gm5315	0	0	0	0	0	0	0	0	0	0	0	1.05644	13.716	0	0	0	0	0.606365	0.935099	0	0		Gm5315	0	0	0	0.352147	3.42899	0.308293		#DIV/0!	0	#DIV/0!
Gm5320	0	0	0	0	0	0	0	0	0	0	0	0	0	0	2.02432	1.34635	0	0	0	0	10.2606		Gm5320	0	0	0	0	0.842667	2.05211		#DIV/0!	0	#DIV/0!
Gm5321	0.842825	1.72568	0.645677	3.24639	1.96581	0.672137	0	5.31791	5.33519	0.965914	0.931397	0	2.28599	10.4466	3.03648	5.3854	3.59438	5.45728	4.6755	9.72663	6.41286		Gm5321	1.07139	1.96145	3.55103	0.632437	5.28863	5.97333		0.546226	0.202584	3.31441
Gm5324	0	0	0	0	0	0	0	0	0	0	0	0	0	0	0	0	0	0	0	0	0		Gm5324	0	0	0	0	0	0		#DIV/0!	#DIV/0!	#DIV/0!
Gm5327	0	0	0	0	0	0	0	0	1.06704	0	0	0	2.28599	0.949694	0	1.34635	1.19813	0.606365	0.935099	4.86331	1.28257		Gm5327	0	0	0.35568	0	1.14551	1.7771		#DIV/0!	0	#DIV/0!
Gm5331	0	0	0	0	0	0	0	0	0	0	0	0	2.28599	2.84908	3.03648	4.03905	2.39625	3.63819	2.8053	5.67387	1.28257		Gm5331	0	0	0	0	3.05265	3.15924		#DIV/0!	0	#DIV/0!
Gm5333	0	0	0	0	0	0	0	0.590878	2.13408	0	0	0	0	0.949694	3.03648	0	0	0.606365	0	0	0		Gm5333	0	0	0.908319	0	0.996543	0.121273		#DIV/0!	0	#DIV/0!
Gm5334	0	0	0	0	0	0	0	0	0	0	0	0	0	0	0	0	0	0	0.935099	0	0		Gm5334	0	0	0	0	0	0.18702		#DIV/0!	#DIV/0!	#DIV/0!
Gm5335	0.842825	1.72568	1.29135	0	1.96581	1.34427	0	0	0	0.965914	0.931397	0	0	1.89939	3.03648	0.673175	2.39625	1.21273	0.935099	3.24221	1.28257		Gm5335	1.28662	1.10336	0	0.632437	1.40226	1.81377		1.16609	0.917531	0
Gm5339	0	0	0	0	0	0	0	0	0	0	0	0	0	0	0	0	1.19813	0	0.935099	0	0		Gm5339	0	0	0	0	0	0.426645		#DIV/0!	#DIV/0!	#DIV/0!
Gm5341	0	0	0	0	0	0	0	0	0	0	0	0	6.85798	3.79878	3.03648	3.36587	1.19813	0.606365	0	0	0		Gm5341	0	0	0	0	4.26478	0.360898		#DIV/0!	0	#DIV/0!
Gm5342	0	0	1.29135	0	0.65527	0	0	0	0	2.89774	0	0	0	0	0	1.34635	0	1.21273	0.935099	1.6211	0		Gm5342	0.430451	0.218423	0	0.965914	0.336587	0.753787		1.97072	1.27887	0
Gm5345	1.68565	12.0797	3.22838	2.4348	3.93162	0.672137	14.3053	1.18176	0	0.965914	0	1.05644	0	0	1.01216	3.36587	0	0	0	0.810552	0		Gm5345	5.66459	2.34618	5.16235	0.674118	1.09451	0.16211		2.41438	5.17546	0.911338
Gm5346	0	0	0	0	0	0	0	0	0	0	0	0	0	0	1.01216	0	0	0	3.7404	0	0		Gm5346	0	0	0	0	0.25304	0.74808		#DIV/0!	0	#DIV/0!
Gm5347	0	0	0	0	0	0	0	0	0	0	0	0	0	0	0	0	0	0	0	0	0		Gm5347	0	0	0	0	0	0		#DIV/0!	#DIV/0!	#DIV/0!
Gm5349	0	0	0	0	0	0	0	0	0	0.965914	0	1.05644	0	0.949694	0	0.673175	0	0.606365	0	0	0		Gm5349	0	0	0	0.674118	0.405717	0.121273		#DIV/0!	0	#DIV/0!
Gm5350	0.842825	0.862838	1.29135	3.24639	0.65527	0.672137	0	0.590878	1.06704	2.89774	0	0	0	0.949694	2.02432	0.673175	0	1.21273	1.8702	0	1.28257		Gm5350	0.999005	1.5246	0.552639	0.965914	0.911797	0.8731		0.655257	1.09564	0.553189
Gm5353	0	0	0.645677	0	1.31054	1.34427	0	0	0	0	0	1.05644	0	0	1.01216	0	0	0	4.6755	0	0		Gm5353	0.215226	0.884938	0	0.352147	0.25304	0.935099		0.24321	0.85056	0
Gm5354	0	0	0	0	0	0	0	0	0	0	0	0	0	0	0	0	0	0.606365	0	0	0		Gm5354	0	0	0	0	0	0.121273		#DIV/0!	#DIV/0!	#DIV/0!
Gm5356	0.842825	0	0	0	0.65527	0	0	0	0	0	0.931397	0	16.002	56.9817	16.1945	14.1367	49.1232	41.2328	15.8967	59.9809	33.3469		Gm5356	0.280942	0.218423	0	0.310466	25.8287	39.9161		1.28623	0.0108771	0
Gm5357	0	0	0	0	0	0	0	0	0	0	0	0	0	0	0	0	0	0	0	0	0		Gm5357	0	0	0	0	0	0		#DIV/0!	#DIV/0!	#DIV/0!
Gm536	0	0	0	0	1.96581	0	0	0	0	0	0	0	0	0	0	0	0	0.606365	6.5457	0.810552	0		Gm536	0	0.65527	0	0	0	1.59252		0	#DIV/0!	#DIV/0!
Gm5364	0	0	0	0	0	0	0	0	0	0	0	0	0	0	0	0	0	0	0.935099	0	1.28257		Gm5364	0	0	0	0	0	0.443534		#DIV/0!	#DIV/0!	#DIV/0!
Gm5370	0	0	0	0.811598	0	0	0	0	0	0	0	0	2.28599	0	3.03648	0	0	0	0	0	0		Gm5370	0	0.270533	0	0	1.33062	0		0	0	#DIV/0!
Gm5373	0	0	0.645677	0	0	0	0	0	0	0	0	0	2.28599	0.949694	4.04864	0	0	1.21273	0	0.810552	1.28257		Gm5373	0.215226	0	0	0	1.82108	0.661171		#DIV/0!	0.118186	0
Gm5376	0	0	0	0	0	0	0	0	0	0	0	0	0	0	0	0	0	0	0.935099	0	0		Gm5376	0	0	0	0	0	0.18702		#DIV/0!	#DIV/0!	#DIV/0!
Gm5378	0	0	0	0	0	0	0	0	0	0	0	0	0	1.89939	0	0	0	0	0	0	0		Gm5378	0	0	0	0	0.474847	0		#DIV/0!	0	#DIV/0!
Gm5382	0	0	0	0	0	0	0	0	0	0	0	0	0	0	0	0	0	0	0	0	0		Gm5382	0	0	0	0	0	0		#DIV/0!	#DIV/0!	#DIV/0!
Gm5384	0	0	0	0	0	0.672137	0	0	0	0	0	0	2.28599	0.949694	2.02432	0.673175	1.19813	3.63819	0.935099	2.43166	5.13029		Gm5384	0	0.224046	0	0	1.4833	2.66667		0	0	#DIV/0!
Gm5385	0	0	0	0	0	0.672137	0	0	0	0	0	0	0	0	0	1.34635	0	0	0.935099	0	0		Gm5385	0	0.224046	0	0	0.336587	0.18702		0	0	#DIV/0!
Gm5389	0	0	0	0.811598	0	0	0	0	0	0	0	0	0	0	1.01216	2.01952	1.19813	1.21273	0	0	0		Gm5389	0	0.270533	0	0	0.757921	0.482171		0	0	#DIV/0!
Gm5391	0.842825	1.72568	3.22838	1.6232	1.31054	2.68855	0	0.590878	10.6704	0.965914	0.931397	1.05644	2.28599	1.89939	1.01216	2.01952	3.59438	0	1.8702	3.24221	1.28257		Gm5391	1.93229	1.8741	3.75376	0.984584	1.80427	1.99787		1.03105	1.07096	1.94264
Gm5396	2.52848	1.72568	0	0.811598	0.65527	0.672137	0	0	3.20112	0	0	0	0	0.949694	1.01216	0	0	1.81909	0	0.810552	0		Gm5396	1.41805	0.713002	1.06704	0	0.490463	0.525929		1.98885	2.89125	0.752469
Gm5397	0	0	0	0	0	0	0	0	0	0	0	0	0	0	0	0	0	0	0	0	0		Gm5397	0	0	0	0	0	0		#DIV/0!	#DIV/0!	#DIV/0!
Gm5400	0	0	0	0	0	0	0	0	0	0	0	0	0	0	0	0	0	0	0	0	0		Gm5400	0	0	0	0	0	0		#DIV/0!	#DIV/0!	#DIV/0!
Gm5404	0	0	0	0	0	0	0	0	0	0	0	0	0	0	0	0.673175	0	0	0	0.810552	0		Gm5404	0	0	0	0	0.168294	0.16211		#DIV/0!	0	#DIV/0!
Gm5407	0	0	0	0	0	0	0	0	0	0	0	0	0	4.74847	1.01216	0	3.59438	0	0	0	0		Gm5407	0	0	0	0	1.44016	0.718876		#DIV/0!	0	#DIV/0!
Gm5409	0	0	0	0	0	0	0	0	0	0	0	0	0	0	0	0	0	0	0	0	0		Gm5409	0	0	0	0	0	0		#DIV/0!	#DIV/0!	#DIV/0!
Gm5414	0	0	0	0	0	0	0	0	0	0	0	0	0	0	0	0	0	0	0	0	0		Gm5414	0	0	0	0	0	0		#DIV/0!	#DIV/0!	#DIV/0!
Gm5415	0.842825	0	0	0	0	0	14.3053	0	2.13408	0	0	0	2.28599	4.74847	1.01216	0.673175	4.7925	1.81909	1.8702	0	2.56514		Gm5415	0.280942	0	5.47979	0	2.17995	2.20939		#DIV/0!	0.128875	19.5051
Gm5416	0	0	0	0	0	0	0	0	0	0	0	0	0	0	0	0	0	0	0	0	0		Gm5416	0	0	0	0	0	0		#DIV/0!	#DIV/0!	#DIV/0!
Gm5420	0	0	6.45677	0	0	0	0	0	0	0	0	0	0	0	0	0	0	2.42546	0	0	0		Gm5420	2.15226	0	0	0	0	0.485092		#DIV/0!	#DIV/0!	0
Gm5421	2.52848	6.03986	5.81109	10.5508	9.82905	10.7542	7.15265	7.68142	7.46927	16.4205	10.2454	11.6209	41.1479	231.725	154.86	173.006	131.794	124.305	157.097	115.098	103.888		Gm5421	4.79314	10.378	7.43445	12.7622	150.185	126.436		0.461856	0.0319149	1.55106
Gm5422	3.3713	5.17703	0.645677	0.811598	4.58689	4.70496	0	5.90878	2.13408	2.89774	2.79419	8.45153	61.7218	158.599	153.848	143.386	101.841	119.454	115.017	140.226	183.408		Gm5422	3.06467	3.36782	2.68095	4.71449	129.389	131.989		0.909987	0.0236857	0.874794
Gm5423	0	0	0	4.05799	0	2.68855	0	0	0	0	0	0	20.5739	21.843	27.3283	25.5806	26.3588	16.3719	38.3391	35.6643	46.1726		Gm5423	0	2.24885	0	0	23.8315	32.5813		0	0	#DIV/0!
Gm5424	1.68565	0.862838	4.51974	4.86959	0.65527	0.672137	7.15265	3.54527	1.06704	2.89774	0.931397	0	125.73	121.561	140.69	146.752	190.502	128.549	234.71	173.458	198.799		Gm5424	2.35607	2.06567	3.92165	1.27638	133.683	185.204		1.14059	0.0176243	1.66449
Gm5425	0.842825	0.862838	2.58271	3.24639	1.31054	2.01641	0	1.18176	1.06704	0	0.931397	0	27.4319	77.8749	49.5958	61.9321	69.4913	69.732	60.7815	59.9809	64.1286		Gm5425	1.42946	2.19112	0.749599	0.310466	54.2087	64.8228		0.652388	0.0263695	0.524394
Gm5426	0	0	0	0	0	0	0	0	1.06704	0	0	0	0	0.949694	3.03648	2.01952	1.19813	1.21273	1.8702	1.6211	1.28257		Gm5426	0	0	0.35568	0	1.50142	1.43695		#DIV/0!	0	#DIV/0!
Gm5428	0	0.862838	0	0	0.65527	0	0	0	0	0.965914	0	1.05644	886.965	1715.15	1011.15	1338.27	1151.4	1179.38	1138.95	1244.2	1192.79		Gm5428	0.287613	0.218423	0	0.674118	1237.88	1181.34		1.31677	0.000232342	0
Gm5430	0	0	2.58271	0.811598	0.65527	0	0	0.590878	0	1.93183	0.931397	3.16932	2.28599	6.64786	3.03648	6.05857	7.18876	6.06365	0	7.29497	1.28257		Gm5430	0.860902	0.488956	0.196959	2.01085	4.50723	4.36599		1.76069	0.191005	0.228783
Gm5431	5.89978	11.2169	29.0554	14.6088	1.96581	10.7542	71.5265	4.72703	0	36.7047	17.6965	8.45153	91.4397	482.445	384.621	149.445	148.568	200.1	152.421	119.151	69.2589		Gm5431	15.3907	9.10959	25.4179	20.9509	276.987	137.9		1.68951	0.0555646	1.65151
Gm5434	0	0	0	0	0	0	0	0	0	0	0	2.11288	0	1.89939	3.03648	8.0781	9.58501	1.81909	2.8053	0	5.13029		Gm5434	0	0	0	0.704294	3.25349	3.86794		#DIV/0!	0	#DIV/0!
Gm5436	17.6993	14.6682	31.6382	39.7683	14.4159	30.9183	7.15265	37.8162	28.8101	12.5569	98.728	58.1043	9.14397	53.1829	11.1338	26.927	22.7644	41.8392	21.5073	18.6427	16.6734		Gm5436	21.3352	28.3675	24.593	56.4631	25.0969	24.2854		0.752101	0.850115	1.15269
Gm5441	0	0	0	0	0	0	0	0	0	0	0	0	0	0	0	0	0	0	0	0	2.56514		Gm5441	0	0	0	0	0	0.513029		#DIV/0!	#DIV/0!	#DIV/0!
Gm5445	0	2.58851	5.81109	4.05799	0.65527	3.36069	0	1.77264	1.06704	0	0.931397	1.05644	9.14397	0	1.01216	0.673175	1.19813	3.03182	0	3.24221	1.28257		Gm5445	2.79987	2.69132	0.946558	0.662613	2.70733	1.75095		1.04033	1.03418	0.338072
Gm5446	7.58543	0	1.93703	1.6232	8.51851	3.36069	7.15265	0.590878	10.6704	0	0	0	16.002	135.806	87.0457	142.713	97.0482	100.657	111.277	78.6236	79.5194		Gm5446	3.17415	4.5008	6.13797	0	95.3918	93.4249		0.705242	0.0332749	1.93374
Gm5449	0.842825	0	0	0	0	4.70496	0	0	0	0	0	0	0	2.84908	0	0	7.18876	0	0	0.810552	0		Gm5449	0.280942	1.56832	0	0	0.712271	1.59986		0.179135	0.394431	0
Gm5452	0.842825	2.58851	1.93703	0	7.86324	4.03282	14.3053	1.77264	3.20112	4.82957	5.58838	4.22577	34.2899	175.693	69.839	52.5076	103.039	87.3165	45.8199	74.5708	73.1066		Gm5452	1.78946	3.96535	6.42635	4.88124	83.0825	76.7705		0.451273	0.0215383	3.59123
Gm5453	0	0	0.645677	0	0	0.672137	0	0.590878	3.20112	1.93183	14.9023	0	1357.88	702.774	504.055	1110.07	1119.05	813.135	730.313	770.835	879.844		Gm5453	0.215226	0.224046	1.264	5.61139	918.694	862.635		0.960632	0.000234273	5.8729
Gm5454	0	0	0	0	0	0	0	0	0	0	0	0	9.14397	16.1448	13.1581	9.42445	27.5569	36.3819	17.7669	67.2758	41.0423		Gm5454	0	0	0	0	11.9678	38.0048		#DIV/0!	0	#DIV/0!
Gm5455	0	0	0	0	0	0	0	0	0	0	0	0	9.14397	5.69817	7.08512	9.42445	9.58501	1.81909	11.2212	1.6211	1.28257		Gm5455	0	0	0	0	7.83793	5.10579		#DIV/0!	0	#DIV/0!
Gm5457	1.68565	1.72568	0	1.6232	0	0.672137	0	0.590878	0	0	0	1.05644	0	8.54725	4.04864	8.75127	8.38688	9.09547	6.5457	1.6211	7.69543		Gm5457	1.13711	0.765111	0.196959	0.352147	5.33679	6.66892		1.4862	0.21307	0.173211
Gm5458	0	0	0	0	0	0	0	0	0	0	0	0	0	0	0	0	0	0	0	0	0		Gm5458	0	0	0	0	0	0		#DIV/0!	#DIV/0!	#DIV/0!
Gm5460	0	0	0	0	0	0	0	0	0	0	0	0	0	0	0	0	0	0	1.8702	0	0		Gm5460	0	0	0	0	0	0.37404		#DIV/0!	#DIV/0!	#DIV/0!
Gm5461	2.52848	1.72568	3.22838	0.811598	0.65527	2.01641	0	4.13615	5.33519	0	0	3.16932	171.449	205.134	149.8	267.924	177.323	164.931	138.395	144.278	256.514		Gm5461	2.49418	1.16109	3.15711	1.05644	198.577	176.288		2.14813	0.0125603	1.26579
Gm5464	1.68565	5.17703	3.22838	2.4348	5.24216	6.04924	0	1.18176	0	0	2.79419	0	0	0	10.1216	0	0	1.81909	4.6755	0	1.28257		Gm5464	3.36369	4.5754	0.393919	0.931397	2.5304	1.55543		0.735168	1.32931	0.117109
Gm5466	21.0706	16.3939	19.3703	10.5508	19.0028	8.73779	21.458	22.4534	18.1397	13.5228	15.8337	10.5644	59.4358	6.64786	25.304	14.1367	8.38688	16.3719	33.6636	14.5899	26.934		Gm5466	18.9449	12.7638	20.6837	13.307	26.3811	19.9893		1.48427	0.718126	1.09178
Gm5468	0	0	0	0	1.96581	0	0	0	0	0	0	0	4.57199	0	0	0	0	0	0	0	0		Gm5468	0	0.65527	0	0	1.143	0		0	0	#DIV/0!
Gm5471	0	0	0	0.811598	0	0	0	0.590878	0	0	0.931397	0	0	4.74847	4.04864	4.71222	1.19813	7.27638	1.8702	2.43166	6.41286		Gm5471	0	0.270533	0.196959	0.310466	3.37733	3.83784		0	0	#DIV/0!
Gm5475	0	0	0	0	0.65527	0	0	0	0	4.82957	3.72559	7.39509	0	2.84908	0	7.40492	0	4.24455	0	12.9688	0		Gm5475	0	0.218423	0	5.31675	2.5635	3.44268		0	0	#DIV/0!
Gm5476	0	0	0	0	0	0	0	0	0	0	0	0	0	0	0	0	0	0	0	0	0		Gm5476	0	0	0	0	0	0		#DIV/0!	#DIV/0!	#DIV/0!
Gm5477	0	0	0	0	0	0	0	0	0	0	0	0	0	0	0	0	0	0	0	0	0		Gm5477	0	0	0	0	0	0		#DIV/0!	#DIV/0!	#DIV/0!
Gm5478	0	0	0	0	0	0	0	0	0	0	0	0	0	0	0	0	0	0	1.8702	0	0		Gm5478	0	0	0	0	0	0.37404		#DIV/0!	#DIV/0!	#DIV/0!
Gm5481	25.2848	31.0622	19.3703	42.2031	32.1082	27.5576	50.0686	37.8162	123.777	29.9433	30.7361	19.0159	11.43	12.346	36.4377	10.0976	11.9813	24.2546	28.9881	34.0432	12.8257		Gm5481	25.2391	33.9563	70.5538	26.5651	17.5778	22.4186		0.74328	1.43585	2.79542
Gm5483	0	0	0	0	0	0	0	0	0	0	0	0	0	0	0	0	0	0	0	0	0		Gm5483	0	0	0	0	0	0		#DIV/0!	#DIV/0!	#DIV/0!
Gm5485	69.1117	37.9649	81.3553	44.6379	17.037	19.492	128.748	8.86318	90.6983	93.6936	20.4907	50.7092	64.0078	170.945	105.265	128.576	156.955	235.876	107.536	181.564	129.54		Gm5485	62.8106	27.0556	76.1031	54.9645	117.198	162.294		2.32153	0.535934	1.21163
Gm5486	3.3713	7.76554	0	12.174	5.89743	2.01641	0	0	0	0	0	0	13.716	0	5.0608	0.673175	0	2.42546	2.8053	0	5.13029		Gm5486	3.71228	6.69594	0	0	4.86248	2.07221		0.554408	0.763454	0
Gm5487	10.1139	8.62838	2.58271	10.5508	14.4159	6.04924	7.15265	7.09054	3.20112	6.7614	4.65698	12.6773	43.4339	60.7804	22.2675	83.4737	68.2932	56.9983	35.5338	95.6452	83.3671		Gm5487	7.10833	10.3386	5.81477	8.03189	52.4889	67.9675		0.687549	0.135425	0.818022
Gm5496	0	0	0	0	0	0	0	0	0	0	0	0	0	0	0	0	0	0	0	0	0		Gm5496	0	0	0	0	0	0		#DIV/0!	#DIV/0!	#DIV/0!
Gm5497	0	1.72568	0.645677	4.05799	0	0	0	1.18176	3.20112	0	0	0	4.57199	4.74847	6.07296	10.0976	5.99063	10.9146	4.6755	16.211	14.1083		Gm5497	0.790451	1.35266	1.46096	0	6.37276	10.38		0.584366	0.124036	1.84826
Gm5499	10.1139	5.17703	1.93703	1.6232	3.93162	6.04924	0	30.1348	4.26816	3.86365	17.6965	1.05644	169.163	369.431	211.541	234.938	257.597	227.993	180.474	183.185	248.819		Gm5499	5.74265	3.86802	11.4677	7.53888	246.268	219.614		1.48465	0.0233187	1.99693
Gm550	10.9567	18.9824	16.1419	12.9856	22.2792	15.4592	28.6106	8.86318	28.8101	5.79548	16.7651	36.9754	0	7.59756	9.10943	2.01952	2.39625	7.88274	6.5457	3.24221	0		Gm550	15.3604	16.908	22.0946	19.8454	4.68163	4.01338		0.908469	3.28099	1.43842
Gm5500	1.68565	3.45135	2.58271	2.4348	3.27635	2.01641	0	5.31791	0	1.93183	4.65698	1.05644	141.732	163.347	171.055	212.723	180.917	149.772	131.849	191.29	178.277		Gm5500	2.57324	2.57585	1.77264	2.54842	172.214	166.421		0.998984	0.0149421	0.688874
Gm5507	0.842825	0.862838	0	2.4348	3.93162	3.36069	0	1.77264	0	1.93183	1.86279	2.11288	0	5.69817	4.04864	2.6927	11.9813	4.24455	5.6106	2.43166	3.84771		Gm5507	0.568554	3.24237	0.590878	1.96917	3.10988	5.62316		0.175352	0.182822	1.03926
Gm5510	1.68565	0	1.93703	0	3.93162	2.01641	7.15265	0	1.06704	0	0	2.11288	84.5817	17.0945	15.1824	22.2148	31.1513	27.8928	24.3126	57.5492	25.6514		Gm5510	1.20756	1.98268	2.7399	0.704294	34.7684	33.3115		0.609056	0.0347316	2.26895
Gm5512	1.68565	0.862838	1.29135	0.811598	0.65527	4.03282	7.15265	0	1.06704	0	1.86279	0	137.16	135.806	93.1187	123.864	107.831	159.474	52.3656	118.341	135.953		Gm5512	1.27995	1.83323	2.7399	0.620931	122.487	114.793		0.698192	0.0104496	2.14063
Gm5513	0	5.17703	2.58271	1.6232	0	3.36069	0	2.95439	3.20112	0	2.79419	0	32.0039	60.7804	51.6201	83.4737	53.9157	87.9229	95.3801	50.2542	57.7157		Gm5513	2.58658	1.66129	2.05184	0.931397	56.9695	69.0377		1.55696	0.0454028	0.793263
Gm5514	0	0	0	0	0	0	0	0	0	0	0	0	0	0	0	0	0	0	0	0.810552	0		Gm5514	0	0	0	0	0	0.16211		#DIV/0!	#DIV/0!	#DIV/0!
Gm5519	0	0	0	0	0	0	0	0	0	0	0	0	9.14397	7.59756	5.0608	6.05857	3.59438	3.03182	6.5457	2.43166	0		Gm5519	0	0	0	0	6.96522	3.12071		#DIV/0!	0	#DIV/0!
Gm5521	11.7996	48.3189	16.7876	12.174	15.7265	13.4427	14.3053	12.9993	1.06704	5.79548	1.86279	2.11288	742.948	800.592	782.399	709.526	687.724	821.018	590.983	693.833	725.935		Gm5521	25.6354	13.7811	9.45722	3.25705	758.866	703.899		1.86019	0.0337811	0.368913
Gm5523	1.68565	2.58851	3.22838	0.811598	1.96581	1.34427	0	0.590878	3.20112	2.89774	3.72559	2.11288	2.28599	5.69817	3.03648	2.01952	1.19813	7.27638	4.6755	6.48442	2.56514		Gm5523	2.50085	1.37389	1.264	2.91207	3.26004	4.43991		1.82026	0.767122	0.505428
Gm5524	0	0	0	0	0	0	0	0	0	0	0	0	0	0	0	0	0	0	0	0	0		Gm5524	0	0	0	0	0	0		#DIV/0!	#DIV/0!	#DIV/0!
Gm5525	5.05695	1.72568	5.16541	2.4348	1.31054	2.68855	0	5.90878	3.20112	2.89774	0.931397	17.9595	598.93	733.164	487.861	704.814	1108.27	810.71	487.187	869.723	809.303		Gm5525	3.98268	2.14463	3.03663	7.26288	631.192	817.038		1.85705	0.00630977	0.76246
Gm5526	1.68565	7.76554	4.51974	28.4059	8.51851	6.72137	7.15265	2.36351	7.46927	0	2.79419	1.05644	1207	1602.13	1306.7	1314.71	1616.27	1424.35	1283.89	1275.81	1273.59		Gm5526	4.65698	14.5486	5.66181	1.28354	1357.64	1374.78		0.320098	0.00343021	1.21577
Gm5527	0.842825	0.862838	1.93703	0	0	0.672137	0	1.77264	4.26816	0.965914	0.931397	2.11288	112.014	106.366	105.265	110.401	154.558	143.708	79.4835	219.66	161.604		Gm5527	1.21423	0.224046	2.0136	1.33673	108.511	151.803		5.41957	0.0111899	1.65833
Gm5528	0.842825	1.72568	1.29135	0.811598	1.96581	0.672137	0	1.18176	2.13408	0.965914	0	0	4.57199	2.84908	1.01216	8.0781	4.7925	1.21273	2.8053	3.24221	5.13029		Gm5528	1.28662	1.14985	1.10528	0.321971	4.12783	3.43661		1.11895	0.311693	0.859057
Gm5529	3.3713	0.862838	2.58271	10.5508	5.24216	2.01641	7.15265	2.95439	7.46927	3.86365	0.931397	3.16932	272.033	1777.83	1362.37	1771.8	868.641	2111.36	1190.38	1058.58	522.007		Gm5529	2.27228	5.93645	5.85877	2.65479	1296.01	1150.19		0.382768	0.0017533	2.57837
Gm553	3.3713	0	0	0	3.27635	0	0	0.590878	11.7374	0	0	0	0	0	0	0	0	0	1.8702	0	0		Gm553	1.12377	1.09212	4.10944	0	0	0.37404		1.02898	#DIV/0!	3.65684
Gm5532	0.842825	11.2169	0.645677	0	2.62108	0	0	11.8176	0	0	2.79419	2.11288	0	0	1.01216	0	0	0	0.935099	0	0		Gm5532	4.23513	0.873693	3.93919	1.63569	0.25304	0.18702		4.84739	16.737	0.930123
Gm5535	0	0	0	0	3.93162	0.672137	0	0	0	0	0	0	0	3.79878	5.0608	9.42445	3.59438	12.1273	6.5457	1.6211	0		Gm5535	0	1.53459	0	0	4.57101	4.7777		0	0	#DIV/0!
Gm5537	0	0	0	0	0	0.672137	0	0	0	0	0	0	758.95	2318.2	1371.48	1310.67	1657.01	1543.8	977.179	1269.32	1009.38		Gm5537	0	0.224046	0	0	1439.83	1291.34		0	0	#DIV/0!
Gm5538	0	0	0	0	0	0	0	0	0	0	0	0	0	0	0	0	0	0	0	0	0		Gm5538	0	0	0	0	0	0		#DIV/0!	#DIV/0!	#DIV/0!
Gm5539	2.52848	0.862838	12.9135	15.4204	5.89743	8.06565	0	4.72703	3.20112	0.965914	2.79419	0	672.082	467.25	434.216	364.188	535.562	449.923	358.143	561.713	519.441		Gm5539	5.43495	9.79448	2.64271	1.25337	484.434	484.956		0.554899	0.0112192	0.486245
Gm5540	4.21413	3.45135	2.58271	0.811598	3.27635	1.34427	0	47.2703	1.06704	1.93183	24.2163	0	146.304	154.8	162.958	118.479	226.446	134.613	172.058	159.679	141.083		Gm5540	3.41606	1.81074	16.1124	8.71605	145.635	166.776		1.88655	0.0234563	4.71667
Gm5541	0	0	0	0	0	0	0	0	0	0	0	0	0	0	0	0	0	0	0	0	0		Gm5541	0	0	0	0	0	0		#DIV/0!	#DIV/0!	#DIV/0!
Gm5543	0	0	0	0	0	0	0	0	0	0	0	0	0	0	1.01216	7.40492	0	0	6.5457	0	0		Gm5543	0	0	0	0	2.10427	1.30914		#DIV/0!	0	#DIV/0!
Gm5544	0	0	0	0	0	0	0	0	0	0	0	0	0	0	0	1.34635	0	0	0	0	0		Gm5544	0	0	0	0	0.336587	0		#DIV/0!	0	#DIV/0!
Gm5546	0	0	0	0	0	0	0	0	0	0	0	0	0	0	0	0	0	0	0	0	0		Gm5546	0	0	0	0	0	0		#DIV/0!	#DIV/0!	#DIV/0!
Gm5547	0	0	0	0	0	0	0	0	0	0	0	0	0	0	1.01216	0	0	0	0	15.4005	0		Gm5547	0	0	0	0	0.25304	3.0801		#DIV/0!	0	#DIV/0!
Gm5549	48.8839	36.2392	54.8825	330.321	205.099	210.379	50.0686	41.3615	20.2737	247.274	116.425	194.385	214.883	679.032	751.022	370.246	446.901	688.224	221.619	295.041	214.189		Gm5549	46.6685	248.6	37.2346	186.028	503.796	373.195		0.187726	0.0926338	0.797853
Gm5550	0	1.72568	1.93703	1.6232	2.62108	1.34427	14.3053	0	1.06704	1.93183	1.86279	3.16932	2.28599	2.84908	3.03648	8.75127	5.99063	4.85092	0	6.48442	1.28257		Gm5550	1.2209	1.86285	5.12411	2.32131	4.23071	3.72171		0.655394	0.288581	4.19699
Gm5553	0.842825	0	0	0	0.65527	1.34427	0	0	0	0	0.931397	0	0	20.8933	23.2797	60.5857	19.17	54.5728	48.6252	12.9688	32.0643		Gm5553	0.280942	0.666515	0	0.310466	26.1897	33.4802		0.421509	0.0107272	0
Gm5554	0	0	0	0	0	0	0	0	0	0	0	0	0	0	1.01216	0	0	0	0	0	0		Gm5554	0	0	0	0	0.25304	0		#DIV/0!	0	#DIV/0!
Gm5555	5.05695	2.58851	1.29135	1.6232	4.58689	4.70496	0	2.36351	0	0.965914	2.79419	14.7902	150.876	241.222	198.383	132.615	188.106	235.876	172.058	266.672	194.951		Gm5555	2.97894	3.63835	0.787838	6.18343	180.774	211.533		0.818761	0.0164788	0.264469
Gm5558	0.842825	0	0.645677	2.4348	0	0.672137	0	1.18176	0	1.93183	0	0	32.0039	28.4908	14.1702	55.8735	34.7457	56.3919	35.5338	48.6331	41.0423		Gm5558	0.496167	1.03564	0.393919	0.643942	32.6346	43.2694		0.479091	0.0152037	0.793924
Gm5559	0	0	0	0	0.65527	0.672137	7.15265	0	1.06704	1.93183	0	0	562.354	1602.13	982.807	1050.83	1501.25	1923.39	894.89	1265.27	842.649		Gm5559	0	0.442469	2.7399	0.643942	1049.53	1285.49		0	0	#DIV/0!
Gm5560	7.58543	12.9426	21.953	5.68119	12.4501	11.4263	14.3053	7.09054	3.20112	14.4887	14.9023	3.16932	249.173	590.71	333	464.491	372.617	419.604	390.872	453.909	246.254		Gm5560	14.1603	9.85255	8.19899	10.8535	409.344	376.651		1.43723	0.0345928	0.579011
Gm5561	3.3713	1.72568	1.29135	0	1.31054	0.672137	0	1.77264	1.06704	0.965914	2.79419	3.16932	278.891	365.632	282.392	371.593	337.872	605.152	438.562	523.617	387.337		Gm5561	2.12944	0.660892	0.946558	2.30981	324.627	458.508		3.22207	0.00655966	0.44451
Gm5563	0	0	0	0	0	0	0	0	0	0	0	0	0	0	0	1.34635	1.19813	0.606365	8.4159	0.810552	1.28257		Gm5563	0	0	0	0	0.336587	2.4627		#DIV/0!	0	#DIV/0!
Gm5564	3.3713	2.58851	5.16541	12.9856	2.62108	2.68855	7.15265	1.77264	2.13408	0	3.72559	0	669.796	611.603	531.384	460.452	573.902	560.888	403.963	584.408	673.35		Gm5564	3.70841	6.0984	3.68646	1.24186	568.309	559.302		0.608095	0.00652534	0.99408
Gm5565	0	0	0	0	0	0	0	0	0	0	0	0	0	0	0	0	0	0	0.935099	0	0		Gm5565	0	0	0	0	0	0.18702		#DIV/0!	#DIV/0!	#DIV/0!
Gm5566	3.3713	2.58851	5.81109	11.3624	1.31054	7.39351	0	0.590878	8.53631	0	1.86279	2.11288	59.4358	110.165	91.0943	109.728	100.643	131.581	91.6397	122.393	79.5194		Gm5566	3.92363	6.68881	3.0424	1.32523	92.6056	105.155		0.586597	0.0423693	0.775403
Gm5570	0	0	0	0	0	0	0	0	0	0	0	0	0	0	0	0	0	0	0	0	0		Gm5570	0	0	0	0	0	0		#DIV/0!	#DIV/0!	#DIV/0!
Gm5576	0.842825	2.58851	3.22838	6.49279	0.65527	4.03282	0	0.590878	4.26816	2.89774	1.86279	3.16932	6.85798	18.9939	6.07296	22.2148	13.1794	8.48911	6.5457	2.43166	5.13029		Gm5576	2.21991	3.72696	1.61968	2.64329	13.5349	7.15523		0.595635	0.164014	0.729615
Gm5577	0.842825	0	0	0	2.62108	0.672137	35.7633	4.72703	0	9.65914	0	14.7902	2.28599	0	8.09727	1.34635	4.7925	3.63819	13.0914	4.05276	0		Gm5577	0.280942	1.09774	13.4968	8.14977	2.9324	5.11497		0.255928	0.095806	48.0411
Gm5578	5.05695	0.862838	1.29135	12.9856	3.93162	3.36069	0	1.18176	27.743	6.7614	4.65698	0	100.584	288.707	301.623	271.29	222.851	284.385	230.034	243.976	124.409		Gm5578	2.40371	6.75929	9.64159	3.80613	240.551	221.131		0.355616	0.00999254	4.01112
Gm5580	0	0.862838	2.58271	0	3.93162	1.34427	0	0.590878	1.06704	2.89774	0.931397	8.45153	22.8599	33.2393	33.4013	28.9465	27.5569	27.2864	46.755	40.5276	35.912		Gm5580	1.14851	1.75863	0.552639	4.09356	29.6118	35.6076		0.653073	0.0387858	0.481177
Gm5586	15.1709	2.58851	12.9135	70.6091	4.58689	8.06565	0	2.95439	18.1397	7.72731	11.1768	4.22577	372.617	1109.24	856.287	1349.04	716.479	1222.43	979.984	967.799	865.736		Gm5586	10.2243	27.7539	7.03135	7.70994	921.797	950.486		0.368392	0.0110917	0.68771
Gm5590	0	1.72568	0	0	0	0.672137	0	0.590878	0	0	0	1.05644	0	0	1.01216	1.34635	1.19813	0.606365	0	1.6211	0		Gm5590	0.575225	0.224046	0.196959	0.352147	0.589627	0.685119		2.56744	0.975574	0.342404
Gm5591	0	0	0	0	0	0	0	0	0	0	0	0	0	0	0	0	0	0	0.935099	0	0		Gm5591	0	0	0	0	0	0.18702		#DIV/0!	#DIV/0!	#DIV/0!
Gm5592	0	0	0	0	0	0	0	0	0	0	0	0	0	0	0	0	0	0	0	0	0		Gm5592	0	0	0	0	0	0		#DIV/0!	#DIV/0!	#DIV/0!
Gm5593	0	1.72568	0	0	0.65527	1.34427	0	0.590878	0	0	1.86279	0	57.1498	119.661	74.8998	162.908	122.209	113.39	79.4835	81.8658	110.301		Gm5593	0.575225	0.666515	0.196959	0.620931	103.655	101.45		0.863034	0.00554943	0.342404
Gm5595	59.8406	61.2615	72.3158	76.2903	24.245	47.7218	78.6792	73.8598	74.6927	50.2275	59.6094	53.8785	82.2958	68.378	82.9971	94.2445	59.9063	67.3065	76.6782	65.6547	105.171		Gm5595	64.4726	49.419	75.7439	54.5718	81.9788	74.9433		1.30461	0.786454	1.17482
Gm5596	0.842825	2.58851	0	1.6232	1.96581	2.01641	0	0	6.40223	0	0	2.11288	50.2918	74.0762	52.6323	94.9177	25.1606	86.7102	57.0411	48.6331	25.6514		Gm5596	1.14378	1.86847	2.13408	0.704294	67.9795	48.6393		0.612147	0.0168254	1.86581
Gm5599	0.842825	0	0	0.811598	0	0	0	0.590878	0	0	0	1.05644	0	0	0	1.34635	0	0	0.935099	0	0		Gm5599	0.280942	0.270533	0.196959	0.352147	0.336587	0.18702		1.03848	0.834677	0.701069
Gm5601	9.27108	13.8054	23.2444	10.5508	13.1054	16.8034	14.3053	24.226	11.7374	15.4546	28.8733	24.2982	1037.84	1104.49	836.044	1133.63	941.727	1107.22	747.144	1219.07	863.171		Gm5601	15.4403	13.4865	16.7563	22.8754	1028	975.667		1.14487	0.0150197	1.08523
Gm5602	1.68565	2.58851	3.87406	9.73918	5.89743	6.04924	7.15265	12.9993	0	0	5.58838	1.05644	11.43	19.9436	11.1338	2.6927	9.58501	18.7973	1.8702	0.810552	7.69543		Gm5602	2.71607	7.22861	6.71733	2.21494	11.3	7.7517		0.375739	0.240361	2.47317
Gm5605	0	0	0	0	0	0	0	0	0	0	0.931397	0	0	10.4466	6.07296	10.0976	4.7925	5.45728	18.702	22.6955	19.2386		Gm5605	0	0	0	0.310466	6.6543	14.1772		#DIV/0!	0	#DIV/0!
Gm5607	0	0	0	0	0	0	0	0	0	0	1.86279	0	0	0	0	2.6927	1.19813	0.606365	1.8702	5.67387	6.41286		Gm5607	0	0	0	0.620931	0.673175	3.15228		#DIV/0!	0	#DIV/0!
Gm5609	0	0	0	0	0	0	0	0	0	0	0	0	0	0	0	0	0	0	0	0	0		Gm5609	0	0	0	0	0	0		#DIV/0!	#DIV/0!	#DIV/0!
Gm561	44.6697	53.4959	61.3393	162.32	81.9087	68.558	57.2212	33.6801	144.05	76.3072	75.4431	40.1448	9.14397	32.2896	9.10943	27.6002	32.3494	29.7119	21.5073	17.0216	39.7597		Gm561	53.1683	104.262	78.3172	63.965	19.5358	28.07		0.509948	2.72158	1.473
Gm5611	0	3.45135	7.10244	8.92758	4.58689	3.36069	0	6.49966	10.6704	1.93183	0.931397	5.28221	27.4319	27.5411	19.231	59.2394	20.3681	39.4137	19.6371	31.6115	28.2166		Gm5611	3.51793	5.62505	5.72335	2.71514	33.3609	27.8494		0.625404	0.105451	1.62691
Gm5612	0	0	0	0	0	0.672137	0	0	0	0	0	0	25.1459	92.1204	114.374	115.113	49.1232	123.092	153.356	72.9497	143.648		Gm5612	0	0.224046	0	0	86.6883	108.434		0	0	#DIV/0!
Gm5614	0.842825	0	1.29135	0.811598	2.62108	0.672137	0	0.590878	1.06704	0	0	0	11.43	3.79878	6.07296	3.36587	4.7925	7.88274	2.8053	4.05276	5.13029		Gm5614	0.711393	1.36827	0.552639	0	6.16689	4.93272		0.519921	0.115357	0.776841
Gm5615	0	0	0	0	0	0	0	0	0	0	0	0	0	0	0	0	0	0	0	0	0		Gm5615	0	0	0	0	0	0		#DIV/0!	#DIV/0!	#DIV/0!
Gm5616	0	0	0	1.6232	0	0	0	0	0	1.93183	0	0	80.0098	255.468	142.714	289.465	156.955	277.715	221.619	316.926	209.059		Gm5616	0	0.541066	0	0.643942	191.914	236.455		0	0	#DIV/0!
Gm5617	62.3691	35.3763	67.796	70.6091	32.7635	38.3118	14.3053	14.772	45.8827	32.8411	50.2954	27.4675	57.1498	56.9817	33.4013	71.3565	56.3119	65.4874	37.404	67.2758	15.3909		Gm5617	55.1805	47.2281	24.9866	36.868	54.7223	48.374		1.16838	1.00837	0.452817
Gm5619	0	0	0.645677	1.6232	0	0	0	0	0	0.965914	0	0	105.156	344.739	222.675	348.031	185.71	331.075	244.996	229.386	216.755		Gm5619	0.215226	0.541066	0	0.321971	255.15	241.584		0.397781	0.000843524	0
Gm5620	5.05695	1.72568	1.93703	4.05799	2.62108	4.03282	0	2.36351	5.33519	1.93183	1.86279	0	1010.41	1778.78	1087.06	1735.45	2027.23	2255.07	1631.75	2759.12	1757.12		Gm5620	2.90655	3.57063	2.56624	1.26487	1402.92	2086.06		0.814016	0.00207178	0.882914
Gm5621	2.52848	1.72568	4.51974	1.6232	0.65527	2.01641	0	1.18176	7.46927	0	2.79419	4.22577	93.7257	216.53	159.921	88.8591	164.143	204.345	114.082	124.825	132.105		Gm5621	2.92463	1.43163	2.88368	2.33999	139.759	147.9		2.04287	0.0209262	0.985997
Gm5622	0	0	0	0	0	0	0	0	0	0	0	0	0	0	0	0	0	0	2.8053	0	0		Gm5622	0	0	0	0	0	0.56106		#DIV/0!	#DIV/0!	#DIV/0!
Gm5624	0	0	0	0	0	0	0	0	0	0	0	0	0	0	0	0	0	0	3.7404	0	0		Gm5624	0	0	0	0	0	0.74808		#DIV/0!	#DIV/0!	#DIV/0!
Gm5626	7.58543	2.58851	7.10244	0.811598	1.31054	2.01641	0	2.36351	2.13408	0.965914	0	15.8466	0	10.4466	4.04864	3.36587	1.19813	4.24455	0	2.43166	3.84771		Gm5626	5.75879	1.37952	1.4992	5.60418	4.46529	2.34441		4.1745	1.28968	0.260332
Gm5627	0.842825	0	0	0	0	0	0	0	0	0	0	0	0	0	0	0	0	0	0	0	0		Gm5627	0.280942	0	0	0	0	0		#DIV/0!	#DIV/0!	0
Gm5628	4.21413	4.31419	11.6222	0.811598	0.65527	2.01641	7.15265	4.72703	0	4.82957	14.9023	2.11288	25.1459	53.1829	23.2797	37.6978	25.1606	15.7655	8.4159	26.7482	52.5854		Gm5628	6.71683	1.16109	3.95989	7.2816	34.8266	25.7351		5.78492	0.192865	0.589548
Gm5630	0	0	0	0	0	0	0	0	1.06704	0	0	0	20.5739	15.1951	9.10943	4.03905	7.18876	14.5528	8.4159	8.91607	16.6734		Gm5630	0	0	0.35568	0	12.2294	11.1494		#DIV/0!	0	#DIV/0!
Gm5633	0	5.17703	3.22838	2.4348	5.89743	1.34427	0	0	2.13408	0	0	0	0	11.3963	14.1702	10.7708	1.19813	7.27638	9.35099	2.43166	12.8257		Gm5633	2.8018	3.2255	0.711359	0	9.08434	6.61657		0.868642	0.308421	0.253893
Gm5634	0	0	0	0	0	0	0	0	0	0	0	0	0	0	0	0	0	0	0	0	0		Gm5634	0	0	0	0	0	0		#DIV/0!	#DIV/0!	#DIV/0!
Gm5635	0	0	0	0	0	0	0	0	0	0	0	0	0	0	0	0	0	0	0	0	0		Gm5635	0	0	0	0	0	0		#DIV/0!	#DIV/0!	#DIV/0!
Gm5636	0	0	0	0	0	0	0	0	0	0	0	0	0	0	0	0	0	0	0	0	0		Gm5636	0	0	0	0	0	0		#DIV/0!	#DIV/0!	#DIV/0!
Gm5637	0	4.31419	4.51974	3.24639	5.24216	6.04924	0	1.18176	12.8045	9.65914	1.86279	2.11288	80.0098	99.7179	99.1916	66.6443	80.2744	113.997	100.991	111.046	69.2589		Gm5637	2.94464	4.84593	4.66207	4.54494	86.3909	95.1133		0.607653	0.0340851	1.58324
Gm5639	0	0	0	0	0	0	0	0	0	0	0	0	0	0	3.03648	0	0	0	0	0	0		Gm5639	0	0	0	0	0.759119	0		#DIV/0!	0	#DIV/0!
Gm5640	0	0	0	0	0	0	0	0	0	0	0	0	0	0	6.07296	0	0	0.606365	0	0	6.41286		Gm5640	0	0	0	0	1.51824	1.40384		#DIV/0!	0	#DIV/0!
Gm5643	1.68565	0.862838	0	0	0	0	0	0.590878	0	0	0.931397	0	484.631	574.565	490.897	685.292	518.789	624.556	379.65	577.113	628.46		Gm5643	0.849496	0	0.196959	0.310466	558.846	545.714		#DIV/0!	0.00152009	0.231854
Gm5644	3.3713	3.45135	2.58271	4.86959	3.93162	4.03282	0	8.2723	2.13408	7.72731	1.86279	7.39509	121.158	75.0259	50.608	26.2538	83.8688	32.7437	70.1325	49.4437	66.6937		Gm5644	3.13512	4.27801	3.46879	5.66173	68.2613	60.5765		0.732845	0.0459282	1.10643
Gm5645	0	0	0	0	0	0	0	0	0	0	0	0	0	0	0	0	0	0	0	0	0		Gm5645	0	0	0	0	0	0		#DIV/0!	#DIV/0!	#DIV/0!
Gm5646	0	0	0	0	0	0	0	0	0	0	0	0	0	0.949694	0	0	0	0	0	0	0		Gm5646	0	0	0	0	0.237424	0		#DIV/0!	0	#DIV/0!
Gm5652	0	1.72568	0.645677	1.6232	0	0	0	1.18176	3.20112	1.93183	1.86279	1.05644	0	3.79878	3.03648	4.71222	2.39625	3.03182	1.8702	4.86331	0		Gm5652	0.790451	0.541066	1.46096	1.61702	2.88687	2.43232		1.46091	0.273809	1.84826
Gm5655	0	0	0	0	0	0	0	0	0	7.72731	0	0	0	0	0	0	0	0	0.935099	0	0		Gm5655	0	0	0	2.57577	0	0.18702		#DIV/0!	#DIV/0!	#DIV/0!
Gm5662	0	0	0	0	0	0	0	0	0	0	0	0	0	0	5.0608	0.673175	0	0	0	0	0		Gm5662	0	0	0	0	1.43349	0		#DIV/0!	0	#DIV/0!
Gm5664	0	0	0	0	0	0	0	0	0	0	0	0	0	0	0	0	0	0	0	0	0		Gm5664	0	0	0	0	0	0		#DIV/0!	#DIV/0!	#DIV/0!
Gm5665	238.52	232.966	207.908	138.783	115.983	149.887	185.969	149.492	265.693	108.182	98.728	135.225	57.1498	36.0884	64.7782	105.015	14.3775	68.5192	33.6636	82.6763	61.5634		Gm5665	226.465	134.884	200.385	114.045	65.7579	52.16		1.67895	3.44391	0.884839
Gm5666	0	0	0	4.86959	0.65527	0	0	0	0	0	0	0	0	0	0	0	0	0	0	0	0		Gm5666	0	1.84162	0	0	0	0		0	#DIV/0!	#DIV/0!
Gm567	0	0	0	0	0	0	0	0	0	0	0	0	0	0	0	0	0	0	0	0	0		Gm567	0	0	0	0	0	0		#DIV/0!	#DIV/0!	#DIV/0!
Gm5673	0.842825	0	0	0.811598	0	0	7.15265	0	0	0	0	0	2.28599	9.49694	5.0608	6.05857	9.58501	6.06365	1.8702	11.3477	5.13029		Gm5673	0.280942	0.270533	2.38422	0	5.72558	6.79937		1.03848	0.0490679	8.48652
Gm5678	0	0	0	0	0	0	0	2.36351	0	0	2.79419	0	0	1.89939	1.01216	0.673175	1.19813	1.21273	0	0	0		Gm5678	0	0	0.787838	0.931397	0.896181	0.482171		#DIV/0!	0	#DIV/0!
Gm5681	0	0	0	0	0	0	0	0	0	0	0	0	0	0	0	0	0	0	2.8053	0	0		Gm5681	0	0	0	0	0	0.56106		#DIV/0!	#DIV/0!	#DIV/0!
Gm5686	0	0.862838	0	0	0	0	0	0.590878	0	0	0	0	2.28599	5.69817	1.01216	8.75127	3.59438	0.606365	0	0.810552	0		Gm5686	0.287613	0	0.196959	0	4.4369	1.00226		#DIV/0!	0.0648229	0.684809
Gm5687	0.842825	1.72568	4.51974	0.811598	1.96581	0.672137	0	2.95439	0	0.965914	0	0	0	6.64786	3.03648	8.75127	3.59438	6.06365	0	5.67387	5.13029		Gm5687	2.36275	1.14985	0.984797	0.321971	4.6089	4.09244		2.05483	0.512648	0.416802
Gm5690	0	0	0.645677	0	0	0	0	0	0	0	0	0	0	0	0	0	0	0	0	0	0		Gm5690	0.215226	0	0	0	0	0		#DIV/0!	#DIV/0!	0
Gm5693	0	0	0	0	0	0	0	0	0	0.965914	0	0	0	0	7.08512	0.673175	5.99063	7.88274	0	0.810552	3.84771		Gm5693	0	0	0	0.321971	1.93957	3.70633		#DIV/0!	0	#DIV/0!
Gm5697	0.842825	0	0	0	0	0	0	0	1.06704	0	0	0	0	4.74847	0	0	0	0.606365	0	0	0		Gm5697	0.280942	0	0.35568	0	1.18712	0.121273		#DIV/0!	0.236659	1.26603
Gm5702	0	0.862838	0	0.811598	0.65527	0	0	0.590878	0	0.965914	0	0	4.57199	1.89939	1.01216	1.34635	1.19813	0	0	1.6211	7.69543		Gm5702	0.287613	0.488956	0.196959	0.321971	2.20747	2.10293		0.588218	0.130291	0.684809
Gm5703	0.842825	1.72568	0	0	0	0	0	0	0	0	0	0	0	0	1.01216	0	0	0.606365	0	0	0		Gm5703	0.856167	0	0	0	0.25304	0.121273		#DIV/0!	3.38353	0
Gm5705	0	0	0	0	0	0	0	0	0	0	0	0	0	0	0	0	0	0	0	0	0		Gm5705	0	0	0	0	0	0		#DIV/0!	#DIV/0!	#DIV/0!
Gm5706	0.842825	0	0.645677	0	0.65527	0	0	1.18176	0	0.965914	0	0	0	0.949694	2.02432	0.673175	1.19813	0.606365	0.935099	1.6211	0		Gm5706	0.496167	0.218423	0.393919	0.321971	0.911797	0.872139		2.27159	0.544164	0.793924
Gm5709	0	4.31419	0	0	0	0	0	0	0	0	0	0	0	0	1.01216	0	0	0	4.6755	0	0		Gm5709	1.43806	0	0	0	0.25304	0.935099		#DIV/0!	5.68315	0
Gm5710	0	0.862838	0	0.811598	0.65527	0	7.15265	0.590878	0	0	0	3.16932	2.28599	1.89939	2.02432	2.01952	3.59438	1.21273	3.7404	1.6211	3.84771		Gm5710	0.287613	0.488956	2.58118	1.05644	2.05731	2.80326		0.588218	0.139801	8.97449
Gm5711	0	0	0	0	0.65527	0	0	0	0	0	0	0	0	0	0	0	0	0	0	0	0		Gm5711	0	0.218423	0	0	0	0		0	#DIV/0!	#DIV/0!
Gm5712	0	0	0	0	0	0	0	0	0	0	0	0	0	0	0	0	0	0	0	0	0		Gm5712	0	0	0	0	0	0		#DIV/0!	#DIV/0!	#DIV/0!
Gm5714	0	0	0	0	0.65527	0	0	0	0	0	0	0	0	0	2.02432	0.673175	1.19813	0	0	0	0		Gm5714	0	0.218423	0	0	0.674373	0.239625		0	0	#DIV/0!
Gm572	0	0	0	26.7827	7.86324	2.68855	0	0	0	1.93183	0	0	27.4319	17.0945	105.265	27.6002	81.4726	46.0837	208.527	45.3909	100.041		Gm572	0	12.4448	0	0.643942	44.3478	96.303		0	0	#DIV/0!
Gm5724	0	0	0	0	0	0	0	0	0	0	0	0	0	0	0	0.673175	0	0	0	0	0		Gm5724	0	0	0	0	0.168294	0		#DIV/0!	0	#DIV/0!
Gm5725	0	0	0	0	0	0	0	0	0	0	0	0	0	0	0	0	0	0	0	0	0		Gm5725	0	0	0	0	0	0		#DIV/0!	#DIV/0!	#DIV/0!
Gm5726	0	0	0	0	0	0	0	0	0	0	0	0	0	0	0	0	0	0	0	0	0		Gm5726	0	0	0	0	0	0		#DIV/0!	#DIV/0!	#DIV/0!
Gm5728	0	0	0	0	0	0	0	0	0	0	0	0	0	0	0	0	0	0	0	0	0		Gm5728	0	0	0	0	0	0		#DIV/0!	#DIV/0!	#DIV/0!
Gm5731	0	0	0	0	0	0	0	0	0	0	0	0	0	0.949694	0	0	0	0	0	0	0		Gm5731	0	0	0	0	0.237424	0		#DIV/0!	0	#DIV/0!
Gm5732	0.842825	0	0.645677	0	1.31054	0	0	0	0	0	0.931397	1.05644	0	0.949694	2.02432	2.6927	2.39625	5.45728	7.4808	1.6211	0		Gm5732	0.496167	0.436846	0	0.662613	1.41668	3.39109		1.13579	0.350233	0
Gm5737	0	0	0	0	0	0	0	0	0	0	0	7.39509	0	0	7.08512	4.71222	0	4.24455	4.6755	0	0		Gm5737	0	0	0	2.46503	2.94934	1.78401		#DIV/0!	0	#DIV/0!
Gm5740	0	0	0	0	0	0	0	0	0	0	0	0	0	0	0	0	0	0	0	0	0		Gm5740	0	0	0	0	0	0		#DIV/0!	#DIV/0!	#DIV/0!
Gm5741	0.842825	4.31419	0	8.11598	3.27635	1.34427	7.15265	0	0	0	27.9419	0	0	0	0	2.6927	0	3.03182	4.6755	0	0		Gm5741	1.719	4.24554	2.38422	9.31397	0.673175	1.54146		0.404897	2.55358	1.38698
Gm5745	0	0	0	0	0	0	0	0	0	0	0	0	4.57199	1.89939	1.01216	0.673175	1.19813	0.606365	0	2.43166	2.56514		Gm5745	0	0	0	0	2.03918	1.36026		#DIV/0!	0	#DIV/0!
Gm5746	0	0	0	0	0	0	0	0	0	0	0	0	0	0	0	0	0	0	2.8053	0	0		Gm5746	0	0	0	0	0	0.56106		#DIV/0!	#DIV/0!	#DIV/0!
Gm5747	0	0	0	0	0	0	0	0	0	0	0	0	0	0	0	0	0	0	0	0	0		Gm5747	0	0	0	0	0	0		#DIV/0!	#DIV/0!	#DIV/0!
Gm5749	0	0	0	0	0	0	0	0	0	0.965914	0	0	0	0	1.01216	4.71222	1.19813	0.606365	0	0	0		Gm5749	0	0	0	0.321971	1.4311	0.360898		#DIV/0!	0	#DIV/0!
Gm5750	0	0	0	0	0.65527	0	0	0	1.06704	1.93183	0	0	6.85798	0.949694	0	0	0	0	0	0.810552	1.28257		Gm5750	0	0.218423	0.35568	0.643942	1.95192	0.418625		0	0	#DIV/0!
Gm5751	0	0	0	0	0	0	0	0	0	0	0	0	0	0	0	0	0	0	8.4159	0	0		Gm5751	0	0	0	0	0	1.68318		#DIV/0!	#DIV/0!	#DIV/0!
Gm5752	0	0	0	0	0	0	0	0	0	0	0	0	0	0	0	0	0	0	0	0	0		Gm5752	0	0	0	0	0	0		#DIV/0!	#DIV/0!	#DIV/0!
Gm5755	0	0	0	0	0	0	0	0	0	0	0	0	0	0	0	0	0	0	0.935099	0	0		Gm5755	0	0	0	0	0	0.18702		#DIV/0!	#DIV/0!	#DIV/0!
Gm5760	0	0	0	0	0.65527	0.672137	0	0	0	0	0	0	0	1.89939	1.01216	1.34635	0	1.21273	0	3.24221	0		Gm5760	0	0.442469	0	0	1.06447	0.890988		0	0	#DIV/0!
Gm5762	0	0	0	0	0	0	0	0	0	0	0	0	0	0	0	0	0	0	0	0	0		Gm5762	0	0	0	0	0	0		#DIV/0!	#DIV/0!	#DIV/0!
Gm5766	0	0	0	0.811598	0	0	0	0	0	0.965914	0	0	2.28599	2.84908	1.01216	8.0781	3.59438	0.606365	4.6755	2.43166	1.28257		Gm5766	0	0.270533	0	0.321971	3.55633	2.51809		0	0	#DIV/0!
Gm5767	0	0	0	0	0.65527	0.672137	0	0	0	0	0	7.39509	0	1.89939	11.1338	0	0	5.45728	10.2861	2.43166	0		Gm5767	0	0.442469	0	2.46503	3.25829	3.63501		0	0	#DIV/0!
Gm5768	0	0	1.93703	0.811598	0	0	0	1.18176	1.06704	1.93183	0	0	0	0.949694	1.01216	0	0	1.81909	1.8702	0	0		Gm5768	0.645677	0.270533	0.749599	0.643942	0.490463	0.737859		2.38668	1.31646	1.16095
Gm5771	0	0	0	0	0	0	0	0	0	0	0	0	0	0	0	0	0	0	0	0	0		Gm5771	0	0	0	0	0	0		#DIV/0!	#DIV/0!	#DIV/0!
Gm5773	0	0	0	0	0	0	0	0	0	0	0	0	0	0	0	0	0	0	0	0	0		Gm5773	0	0	0	0	0	0		#DIV/0!	#DIV/0!	#DIV/0!
Gm5777	0.842825	2.58851	1.29135	20.29	0	1.34427	0	1.18176	4.26816	5.79548	2.79419	0	0	0.949694	0	4.03905	0	2.42546	1.8702	0.810552	8.978		Gm5777	1.57423	7.21141	1.81664	2.86322	1.24719	2.81684		0.218297	1.26223	1.15398
Gm5779	0	0	0.645677	0	0	0	0	0.590878	0	0	0	0	4.57199	3.79878	2.02432	6.05857	1.19813	3.03182	4.6755	1.6211	7.69543		Gm5779	0.215226	0	0.196959	0	4.11341	3.6444		#DIV/0!	0.0523228	0.915131
Gm5781	13.4852	18.1196	26.4727	40.5799	3.93162	6.72137	7.15265	14.1811	37.3464	4.82957	2.79419	16.9031	43.4339	22.7927	7.08512	21.5416	38.34	27.8928	10.2861	25.1271	15.3909		Gm5781	19.3592	17.0776	19.56	8.17561	23.7133	23.4074		1.1336	0.816384	1.01038
Gm5782	0	0	3.22838	0	1.31054	0	7.15265	13.5902	0	0	5.58838	0	0	0	0	6.05857	0	1.21273	0	0	0		Gm5782	1.07613	0.436846	6.91429	1.86279	1.51464	0.242546		2.4634	0.710482	6.42515
Gm5784	6.7426	0	5.81109	0	0.65527	0.672137	0	0	0	0	0	0	13.716	15.1951	2.02432	4.71222	4.7925	7.88274	10.2861	15.4005	23.0863		Gm5784	4.18456	0.442469	0	0	8.9119	12.2896		9.4573	0.469548	0
Gm5785	26.1276	21.5709	39.3863	25.1596	33.4188	30.2462	21.458	27.7713	39.4804	43.4661	55.8838	79.2331	52.5778	18.9939	47.5715	39.0441	39.5382	49.7219	25.2477	44.5804	67.9763		Gm5785	29.0283	29.6082	29.5699	59.5277	39.5468	45.4129		0.980414	0.734022	1.01866
Gm5786	5.89978	9.49121	16.7876	8.11598	9.82905	14.1149	14.3053	11.2267	8.53631	10.625	3.72559	4.22577	139.446	834.781	522.274	1019.86	531.968	680.341	901.436	670.327	604.091		Gm5786	10.7262	10.6866	11.3561	6.19213	629.09	677.633		1.0037	0.0170503	1.05873
Gm5787	0.842825	0	2.58271	3.24639	0.65527	2.68855	0	2.36351	3.20112	1.93183	0	1.05644	2.28599	9.49694	4.04864	8.75127	3.59438	9.70184	10.2861	12.9688	2.56514		Gm5787	1.14184	2.19674	1.85488	0.99609	6.14571	7.82326		0.519791	0.185795	1.62446
Gm5791	1.68565	0	3.22838	7.30439	1.96581	2.01641	0	4.72703	4.26816	0	4.65698	1.05644	201.167	808.19	411.949	520.364	632.611	802.827	337.571	831.627	523.289		Gm5791	1.63801	3.7622	2.99839	1.90447	485.418	625.585		0.435386	0.00337444	1.83051
Gm5792	0	0	0	0	0	0	0	0	0	0	0	0	29.7179	27.5411	36.4377	51.1613	31.1513	43.6583	13.0914	17.8321	66.6937		Gm5792	0	0	0	0	36.2145	34.4854		#DIV/0!	0	#DIV/0!
Gm5795	0	0	0	0	0	0	0	0	0	0	0	0	0	0	0	0	0	0	0	0	0		Gm5795	0	0	0	0	0	0		#DIV/0!	#DIV/0!	#DIV/0!
Gm5796	6.7426	6.03986	5.81109	0	1.31054	0	0	0	0	0	0	0	0	9.49694	2.02432	0	4.7925	6.06365	3.7404	6.48442	6.41286		Gm5796	6.19785	0.436846	0	0	2.88032	5.49877		14.1877	2.1518	0
Gm5797	0	0	0	0	0	0	0	0	0	0	0	0	0	0	0	0	0	0	0	0	0		Gm5797	0	0	0	0	0	0		#DIV/0!	#DIV/0!	#DIV/0!
Gm5800	0	0	0	0	0	0	0	0	0	0	0	0	0	0	0	0	0	0	0	0	0		Gm5800	0	0	0	0	0	0		#DIV/0!	#DIV/0!	#DIV/0!
Gm5801	0	1.72568	0.645677	4.05799	3.27635	1.34427	0	3.54527	1.06704	1.93183	0	1.05644	114.3	136.756	137.654	123.191	103.039	127.337	129.979	81.0552	103.888		Gm5801	0.790451	2.89287	1.53744	0.99609	127.975	109.06		0.273241	0.0061766	1.94501
Gm5802	0	0.862838	0	0	0	0.672137	0	0	2.13408	0	0	0	0	3.79878	1.01216	0	2.39625	3.63819	0	0	0		Gm5802	0.287613	0.224046	0.711359	0	1.20273	1.20689		1.28372	0.239132	2.47333
Gm5803	0.842825	1.72568	1.29135	0	0	1.34427	0	0	4.26816	0	0	0	144.018	193.738	142.714	238.977	132.992	159.474	149.616	162.11	189.821		Gm5803	1.28662	0.448092	1.42272	0	179.862	158.803		2.87133	0.00715337	1.10578
Gm5806	0	0.862838	1.93703	0	0	0	0	0.590878	0	0	0	0	114.3	234.575	224.699	164.928	194.096	155.836	201.981	222.902	238.558		Gm5806	0.933289	0	0.196959	0	184.625	202.675		#DIV/0!	0.00505504	0.211038
Gm5808	0	0	0	0	0	0	0	0	0	0	0	1.05644	0	0	2.02432	1.34635	4.7925	0	0.935099	2.43166	3.84771		Gm5808	0	0	0	0.352147	0.842667	2.40139		#DIV/0!	0	#DIV/0!
Gm5814	3.3713	5.17703	9.03947	8.11598	1.31054	4.03282	7.15265	2.95439	6.40223	0	3.72559	8.45153	1035.55	1040.87	1436.25	1377.32	1250.84	1274.58	1595.28	1254.73	1392.87		Gm5814	5.8626	4.48645	5.50309	4.05904	1222.5	1353.66		1.30673	0.00479559	0.938678
Gm5820	0	0	0	0	0	0	0	0.590878	0	0	0	0	0	0	1.01216	0	1.19813	2.42546	0	0	2.56514		Gm5820	0	0	0.196959	0	0.25304	1.23775		#DIV/0!	0	#DIV/0!
Gm5822	10.1139	10.3541	16.1419	8.11598	6.5527	5.3771	14.3053	10.0449	6.40223	13.5228	4.65698	7.39509	43.4339	232.675	160.933	201.279	164.143	340.777	154.291	192.911	141.083		Gm5822	12.2033	6.68193	10.2508	8.52495	159.58	198.641		1.82631	0.0764711	0.840005
Gm5823	2.52848	3.45135	3.87406	1.6232	4.58689	4.03282	0	8.86318	2.13408	8.69322	23.2849	13.7337	43.4339	29.4405	31.3769	30.966	40.7363	30.9246	30.8583	33.2326	15.3909		Gm5823	3.28463	3.4143	3.66575	15.2373	33.8043	30.2285		0.96202	0.0971659	1.11603
Gm5824	0	0	0	0	0	0	0	0.590878	0	0	0	0	9.14397	75.9756	33.4013	35.0051	53.9157	27.8928	14.9616	37.2854	64.1286		Gm5824	0	0	0.196959	0	38.3815	39.6368		#DIV/0!	0	#DIV/0!
Gm5826	0.842825	0.862838	1.29135	0.811598	0	2.01641	0	0	0	0.965914	0.931397	1.05644	4.57199	21.843	17.2067	24.9075	26.3588	26.0737	9.35099	15.4005	26.934		Gm5826	0.999005	0.94267	0	0.984584	17.1323	20.8236		1.05976	0.0583113	0
Gm5830	3.3713	0.862838	1.29135	1.6232	5.24216	2.01641	0	7.09054	1.06704	5.79548	2.79419	3.16932	224.027	247.87	179.152	149.445	259.993	195.856	167.383	214.796	192.386		Gm5830	1.84183	2.96059	2.71919	3.91967	200.124	206.083		0.622116	0.00920346	1.47635
Gm5832	0	0	0	0	0	0	0	0	0	0	0	0	0	4.74847	3.03648	3.36587	3.59438	1.21273	2.8053	13.7794	3.84771		Gm5832	0	0	0	0	2.78771	5.0479		#DIV/0!	0	#DIV/0!
Gm5833	0	0	0	0	0	0	0	0	0	0	0	0	2.28599	0	0	0	0	0	0	0.810552	0		Gm5833	0	0	0	0	0.571498	0.16211		#DIV/0!	0	#DIV/0!
Gm5835	75.8543	62.1243	96.8515	101.45	49.8005	64.5252	35.7633	50.8156	62.9553	45.3979	52.1582	40.1448	562.354	952.543	555.675	622.687	583.487	563.919	422.665	861.617	591.265		Gm5835	78.2767	71.9252	49.8447	45.9003	673.315	604.591		1.08831	0.116256	0.636776
Gm5837	1.68565	6.9027	0.645677	1.6232	1.96581	0.672137	0	2.36351	6.40223	2.89774	1.86279	2.11288	118.872	86.4222	70.8512	102.996	113.822	87.9229	46.755	80.2447	106.453		Gm5837	3.07801	1.42038	2.92192	2.29114	94.7852	87.0396		2.16703	0.0324735	0.949288
Gm5839	0	0	1.29135	2.4348	1.96581	2.01641	0	1.18176	1.06704	0	3.72559	1.05644	0	0	1.01216	0	1.19813	4.24455	0	0	5.13029		Gm5839	0.430451	2.13901	0.749599	1.59401	0.25304	2.11459		0.201239	1.70112	1.74143
Gm5841	4.21413	3.45135	3.87406	1.6232	0.65527	4.03282	7.15265	2.95439	0	0	0	0	86.8677	124.41	118.423	144.059	86.2651	127.943	30.8583	100.508	89.78		Gm5841	3.84651	2.10376	3.36902	0	118.44	87.071		1.8284	0.0324765	0.875862
Gm5844	5.89978	6.03986	9.03947	0.811598	3.27635	9.40992	0	2.95439	13.8715	0.965914	0.931397	3.16932	685.798	830.033	775.314	1077.75	654.177	997.47	931.359	701.938	664.372		Gm5844	6.99304	4.49929	5.60863	1.68888	842.225	789.863		1.55425	0.00830306	0.802031
Gm5845	0	0.862838	1.29135	4.05799	1.96581	0.672137	7.15265	0	2.13408	0.965914	2.79419	3.16932	27.4319	30.3902	18.2189	22.2148	29.9532	12.7337	4.6755	35.6643	23.0863		Gm5845	0.718064	2.23198	3.09558	2.30981	24.5639	21.2226		0.321716	0.0292324	4.31101
Gm5846	1.68565	1.72568	0	4.86959	2.62108	4.03282	0	1.77264	2.13408	0	4.65698	2.11288	61.7218	114.913	86.0335	154.83	121.011	80.6465	129.979	128.878	129.54		Gm5846	1.13711	3.84116	1.30224	2.25662	104.375	118.011		0.296032	0.0108945	1.14522
Gm5847	0	4.31419	0	0	1.96581	0.672137	0	0	0	0	0	0	2.28599	0.949694	0	1.34635	0	4.85092	1.8702	2.43166	1.28257		Gm5847	1.43806	0.879315	0	0	1.14551	2.08707		1.63543	1.25539	0
Gm5848	0.842825	1.72568	0.645677	0.811598	1.31054	0.672137	7.15265	0.590878	0	0	2.79419	1.05644	0	2.84908	4.04864	0	10.7831	0.606365	0.935099	0.810552	1.28257		Gm5848	1.07139	0.931425	2.58118	1.28354	1.72443	2.88354		1.15027	0.621302	2.40918
Gm5850	0	0	0	0	0	0	0	0	0	0	0	0	34.2899	74.0762	53.6444	107.035	52.7175	46.6901	52.3656	131.309	91.0626		Gm5850	0	0	0	0	67.2613	74.829		#DIV/0!	0	#DIV/0!
Gm5851	0	0	0.645677	0	0	0.672137	0	0	1.06704	0	0	0	34.2899	74.0762	53.6444	107.035	52.7175	46.6901	52.3656	132.12	91.0626		Gm5851	0.215226	0.224046	0.35568	0	67.2613	74.9912		0.960632	0.00319984	1.65259
Gm5853	1.68565	0	0.645677	2.4348	0.65527	2.68855	0	0.590878	1.06704	6.7614	3.72559	0	70.8658	12.346	18.2189	18.8489	14.3775	4.85092	10.2861	21.8849	12.8257		Gm5853	0.777109	1.9262	0.552639	3.49566	30.0699	12.845		0.403441	0.0258434	0.711147
Gm5854	1.68565	7.76554	0	5.68119	0	1.34427	7.15265	0.590878	2.13408	0	0	0	59.4358	68.378	40.4864	69.337	74.2838	57.6047	29.9232	64.8442	57.7157		Gm5854	3.1504	2.34182	3.29254	0	59.4093	56.8743		1.34528	0.0530287	1.04512
Gm5855	0.842825	0	0	0.811598	1.96581	0	0	0	0	0.965914	9.31397	0	235.457	679.981	445.35	298.89	484.043	445.678	214.138	272.346	137.235		Gm5855	0.280942	0.925803	0	3.42663	414.92	310.688		0.303458	0.000677099	0
Gm5858	1.68565	0.862838	0	0.811598	0	1.34427	0	1.18176	1.06704	2.89774	0	0	164.592	124.41	74.8998	109.054	73.0857	141.889	114.082	107.803	85.9323		Gm5858	0.849496	0.718624	0.749599	0.965914	118.239	104.559		1.18211	0.00718457	0.882404
Gm5859	0	0	0	0	0	0	0	0	0	0	0	0	0	0	0	0	0	0	0	0	0		Gm5859	0	0	0	0	0	0		#DIV/0!	#DIV/0!	#DIV/0!
Gm5860	0	0	0	0	0	0	0	0	0	0	0	0	0	0	0	0	0	0	0	0	0		Gm5860	0	0	0	0	0	0		#DIV/0!	#DIV/0!	#DIV/0!
Gm5861	0	0	0	0	0	0	0	0	0	0	0	0	0	0	0	0	0	0	0	0	0		Gm5861	0	0	0	0	0	0		#DIV/0!	#DIV/0!	#DIV/0!
Gm5862	0	0	0	0	0	0	0	0	0	0	0	0	0	0	0	0	0	0	0	0	0		Gm5862	0	0	0	0	0	0		#DIV/0!	#DIV/0!	#DIV/0!
Gm5863	1.68565	2.58851	3.22838	2.4348	1.31054	3.36069	0	2.95439	1.06704	3.86365	0	4.22577	2.28599	18.9939	8.09727	6.73175	7.18876	9.09547	11.2212	6.48442	3.84771		Gm5863	2.50085	2.36867	1.34048	2.69647	9.02723	7.56751		1.0558	0.277034	0.536009
Gm5864	8.42825	9.49121	13.5592	17.8552	10.4843	15.4592	14.3053	6.49966	7.46927	8.69322	15.8337	6.33865	224.027	406.469	289.478	557.389	335.475	430.519	469.42	388.255	343.729		Gm5864	10.4929	14.5995	9.42475	10.2885	369.341	393.48		0.718714	0.0284098	0.898203
Gm5865	4.21413	0.862838	1.29135	9.73918	1.31054	1.34427	7.15265	2.95439	3.20112	5.79548	0.931397	6.33865	38.8619	31.3399	46.5593	71.3565	31.1513	51.541	35.5338	46.2015	16.6734		Gm5865	2.12277	4.13133	4.43605	4.35518	47.0294	36.2202		0.513823	0.0451371	2.08975
Gm5866	0	0	0.645677	0	1.31054	0	0	0	0	0	0	0	45.7199	86.4222	62.7539	61.9321	57.51	81.8593	102.861	66.4653	58.9983		Gm5866	0.215226	0.436846	0	0	64.207	73.5388		0.49268	0.00335206	0
Gm5867	0.842825	1.72568	3.22838	11.3624	3.93162	1.34427	0	1.18176	0	2.89774	0.931397	6.33865	9.14397	24.6921	16.1945	35.0051	21.5663	15.7655	14.9616	17.8321	14.1083		Gm5867	1.93229	5.54609	0.393919	3.38926	21.2589	16.8468		0.348407	0.0908934	0.203861
Gm5868	0	0	0	0	0	0	0	0	0	0	0	0	0	0.949694	2.02432	0	0	0	0.935099	0	1.28257		Gm5868	0	0	0	0	0.743503	0.443534		#DIV/0!	0	#DIV/0!
Gm5869	9.27108	4.31419	14.2049	7.30439	9.17378	8.73779	0	6.49966	9.60335	15.4546	3.72559	9.50797	2096.26	3328.68	2439.3	3354.43	3303.23	3146.43	3286.87	3253.56	3350.08		Gm5869	9.26338	8.40532	5.36767	9.56273	2804.67	3268.03		1.10209	0.00330285	0.57945
Gm5870	0	0	0.645677	2.4348	0	0.672137	0	0.590878	0	0	1.86279	1.05644	27.4319	52.2332	57.6931	65.9711	79.0763	66.7001	47.6901	63.2231	46.1726		Gm5870	0.215226	1.03564	0.196959	0.973078	50.8323	60.5724		0.207818	0.00423403	0.915131
Gm5871	0.842825	0.862838	0	0.811598	0	0	0	0	3.20112	0	0.931397	1.05644	0	2.84908	2.02432	2.01952	1.19813	2.42546	0.935099	0.810552	0		Gm5871	0.568554	0.270533	1.06704	0.662613	1.72323	1.07385		2.10161	0.329935	1.87676
Gm5873	0	0	1.29135	0	0	0	0	0	0	2.89774	0	0	16.002	63.6295	35.4256	68.6638	62.3026	76.402	139.33	81.0552	80.802		Gm5873	0.430451	0	0	0.965914	45.9302	87.9783		#DIV/0!	0.00937185	0
Gm5874	0	0	0.645677	0	0	0	0	0.590878	0	0	0	4.22577	6.85798	24.6921	11.1338	17.5025	4.7925	10.3082	0.935099	21.8849	26.934		Gm5874	0.215226	0	0.196959	1.40859	15.0466	12.9709		#DIV/0!	0.0143039	0.915131
Gm5878	1.68565	0	0	0	0.65527	0	0	0	0	0	0	0	0	0	0	1.34635	0	0	0.935099	0.810552	0		Gm5878	0.561884	0.218423	0	0	0.336587	0.34913		2.57245	1.66935	0
Gm5879	6.7426	18.9824	5.81109	39.7683	3.93162	7.39351	21.458	5.90878	27.743	9.65914	7.45117	4.22577	635.506	1187.12	717.621	973.411	776.386	773.722	720.027	1105.59	895.235		Gm5879	10.512	17.0312	18.3699	7.11202	878.414	854.192		0.617224	0.0119671	1.74751
Gm5880	0.842825	1.72568	3.22838	2.4348	1.31054	4.03282	0	1.18176	3.20112	1.93183	0.931397	0	66.2938	47.4847	32.3891	39.7173	27.5569	48.5092	57.9762	33.2326	35.912		Gm5880	1.93229	2.59272	1.46096	0.954408	46.4712	40.6374		0.745277	0.0415804	0.756074
Gm5883	0	0.862838	2.58271	3.24639	1.96581	3.36069	0	1.18176	1.06704	0.965914	0.931397	5.28221	96.0117	345.689	176.116	239.65	218.059	291.662	165.513	262.619	223.167		Gm5883	1.14851	2.85763	0.749599	2.39317	214.367	232.204		0.401912	0.00535771	0.652668
Gm5884	1.68565	2.58851	0.645677	7.30439	6.5527	3.36069	14.3053	3.54527	0	3.86365	4.65698	1.05644	274.319	195.637	345.146	292.158	348.655	305.002	413.314	362.317	264.21		Gm5884	1.63995	5.73926	5.95019	3.19236	276.815	338.699		0.285742	0.00592434	3.62828
Gm5885	0	0	0	0	0	0	0	0	0	0	0	0	0	0	0	0	0	0	0	0	0		Gm5885	0	0	0	0	0	0		#DIV/0!	#DIV/0!	#DIV/0!
Gm5886	0	0	0	0	0	0	0	0	0	0	0	0	0	0	0	0	0	0	1.8702	0	0		Gm5886	0	0	0	0	0	0.37404		#DIV/0!	#DIV/0!	#DIV/0!
Gm5889	0	0	0	0	0	0	0	0	0	0	0	0	0	0	0	0	0	0	0.935099	0	0		Gm5889	0	0	0	0	0	0.18702		#DIV/0!	#DIV/0!	#DIV/0!
Gm5890	0	0	0	0	0	0	0	0	0	0	0	0	0	0	0	4.03905	0	0	0	0	1.28257		Gm5890	0	0	0	0	1.00976	0.256514		#DIV/0!	0	#DIV/0!
Gm5891	0	0	0	0	0	0	0	0	0	0	0	0	0	0	0	3.36587	0	0	0	0	0		Gm5891	0	0	0	0	0.841469	0		#DIV/0!	0	#DIV/0!
Gm5893	0	0	0.645677	0	0	0	0	0	0	1.93183	0	0	0	0	1.01216	0	0	0	0	0	0		Gm5893	0.215226	0	0	0.643942	0.25304	0		#DIV/0!	0.85056	0
Gm5898	9.27108	6.9027	7.10244	21.9132	5.89743	10.0821	7.15265	18.3172	11.7374	12.5569	4.65698	15.8466	1474.47	950.644	851.226	921.577	1047.16	652.449	619.036	912.682	1079.93		Gm5898	7.75874	12.6309	12.4024	11.0202	1049.48	862.251		0.614268	0.00739295	1.59851
Gm5899	0	0	0	0	0	0	0	0	1.06704	0	0	0	0	1.89939	0	1.34635	0	0	2.8053	0	0		Gm5899	0	0	0.35568	0	0.811435	0.56106		#DIV/0!	0	#DIV/0!
Gm590	0	0	0	0	0	0	0	0	0	0	0	0	0	0	0	0	0	0	0	0	0		Gm590	0	0	0	0	0	0		#DIV/0!	#DIV/0!	#DIV/0!
Gm5900	2.52848	0	5.81109	0.811598	4.58689	4.70496	0	1.77264	2.13408	0.965914	0.931397	0	9.14397	64.5792	62.7539	28.2733	65.8969	78.2211	44.8848	43.7698	56.4331		Gm5900	2.77986	3.36782	1.30224	0.632437	41.1876	57.8411		0.825418	0.0674925	0.468455
Gm5901	0	0	0	0	1.96581	0	0	0	0	0	0	0	0	0	0	0	0	0	0	0	3.84771		Gm5901	0	0.65527	0	0	0	0.769543		0	#DIV/0!	#DIV/0!
Gm5903	4.21413	1.72568	1.29135	0.811598	3.93162	6.04924	0	1.18176	0	5.79548	0	3.16932	242.315	344.739	271.259	368.227	309.117	275.896	273.049	299.904	250.101		Gm5903	2.41039	3.59748	0.393919	2.98827	306.635	281.613		0.67002	0.00786077	0.163426
Gm5904	5.05695	4.31419	1.29135	0	0	2.01641	0	0	1.06704	2.89774	2.79419	4.22577	22.8599	37.0381	31.3769	22.8879	22.7644	22.4355	16.8318	22.6955	37.1946		Gm5904	3.55416	0.672137	0.35568	3.3059	28.5407	24.3843		5.28785	0.12453	0.100074
Gm5905	32.0274	44.8676	60.0479	64.9279	19.0028	32.2626	28.6106	21.2716	76.8268	18.3524	15.8337	42.2577	1383.03	1470.13	930.174	1419.05	1450.93	1511.67	948.191	2048.27	1178.68		Gm5905	45.6476	38.7311	42.2363	25.4813	1300.6	1427.55		1.17858	0.0350975	0.92527
Gm5907	0	0	0	0	0	0	0	0	0	0	0	0	0	0	0	0	0	0	0	0	0		Gm5907	0	0	0	0	0	0		#DIV/0!	#DIV/0!	#DIV/0!
Gm5909	2.52848	0.862838	0.645677	3.24639	0.65527	3.36069	0	10.6358	6.40223	0.965914	14.9023	4.22577	290.321	264.015	264.174	263.885	192.898	179.484	155.227	116.72	253.949		Gm5909	1.34566	2.42078	5.67935	6.69801	270.599	179.655		0.555879	0.00497291	4.22048
Gm5911	0	0	0.645677	0	0.65527	0.672137	0	0	0	0	0.931397	4.22577	0	4.74847	6.07296	7.40492	2.39625	0.606365	2.8053	4.05276	1.28257		Gm5911	0.215226	0.442469	0	1.71905	4.55659	2.22865		0.486419	0.0472339	0
Gm5912	0	2.58851	0	1.6232	0	1.34427	0	1.77264	0	0	1.86279	0	22.8599	9.49694	9.10943	21.5416	20.3681	15.7655	33.6636	13.7794	32.0643		Gm5912	0.862838	0.989157	0.590878	0.620931	15.752	23.1282		0.872296	0.0547765	0.684809
Gm5914	15.1709	20.7081	16.1419	36.5219	0	6.04924	0	28.953	27.743	4.82957	5.58838	13.7337	34.2899	0	0	2.01952	13.1794	2.42546	2.8053	4.05276	24.3689		Gm5914	17.3403	14.1904	18.8987	8.05056	9.07736	9.36635		1.22197	1.91028	1.08987
Gm5916	0	0	0	0	0	0	0	0	0	0	0	0	0	0	0	0	0	0	0.935099	0	0		Gm5916	0	0	0	0	0	0.18702		#DIV/0!	#DIV/0!	#DIV/0!
Gm5917	2.52848	0	0	0.811598	0	0	0	0	0	0	0	0	141.732	140.555	133.605	129.25	138.983	130.975	152.421	123.204	151.343		Gm5917	0.842825	0.270533	0	0	136.285	139.385		3.11543	0.00618428	0
Gm5920	0	0	0.645677	0	0.65527	1.34427	0	0.590878	1.06704	0	0.931397	0	54.8638	292.506	259.113	298.217	197.691	275.896	321.674	186.427	142.365		Gm5920	0.215226	0.666515	0.552639	0.310466	226.175	224.811		0.322912	0.00095159	2.56772
Gm5921	4.21413	2.58851	9.03947	12.174	4.58689	3.36069	0	5.31791	6.40223	1.93183	1.86279	1.05644	356.615	861.373	595.15	1075.06	668.554	707.021	1129.6	985.631	805.455		Gm5921	5.2807	6.70718	3.90671	1.61702	722.049	859.252		0.787321	0.00731349	0.739809
Gm5922	1.68565	9.49121	5.81109	0	0	0	7.15265	7.09054	6.40223	0	6.51978	0	38.8619	3.79878	4.04864	3.36587	4.7925	3.03182	3.7404	0	89.78		Gm5922	5.66265	0	6.88181	2.17326	12.5188	20.2689		#DIV/0!	0.452332	1.2153
Gm5923	0	0	0	0	0	0	0	0	0	0	0	0	0	0	0	0	0	0	0	0	1.28257		Gm5923	0	0	0	0	0	0.256514		#DIV/0!	#DIV/0!	#DIV/0!
Gm5924	0	0	0	0	0	0	0	0	0	0	0	0	0	0	0	0	0	0	0	0	0		Gm5924	0	0	0	0	0	0		#DIV/0!	#DIV/0!	#DIV/0!
Gm5925	0	0	0	0	0	0	0	0	0	0	0	0	0	0	0	0	0	0	0	0	0		Gm5925	0	0	0	0	0	0		#DIV/0!	#DIV/0!	#DIV/0!
Gm5926	0	0	0	0	0	0	0	0	0	0	0	0	0	0	0	0	0	0	3.7404	0	0		Gm5926	0	0	0	0	0	0.74808		#DIV/0!	#DIV/0!	#DIV/0!
Gm5930	0	0	0	0	0	0	0	0	4.26816	0	0	0	0	0	0	0	0	0	5.6106	0	0		Gm5930	0	0	1.42272	0	0	1.12212		#DIV/0!	#DIV/0!	#DIV/0!
Gm5931	4.21413	0.862838	0.645677	1.6232	0.65527	0	0	0	1.06704	0	0.931397	1.05644	603.502	711.321	642.721	712.892	826.707	751.892	790.159	663.842	728.501		Gm5931	1.90755	0.759489	0.35568	0.662613	667.609	752.22		2.51162	0.00285728	0.186459
Gm5932	0	0	0	0	0	0	0	0	0	0	0	0	0	0	0	0	0	0	0	0	0		Gm5932	0	0	0	0	0	0		#DIV/0!	#DIV/0!	#DIV/0!
Gm5934	0	0	0	0	0	0	0	0	0	0	0	0	0	0	0	0	0	0	1.8702	0	0		Gm5934	0	0	0	0	0	0.37404		#DIV/0!	#DIV/0!	#DIV/0!
Gm5935	0	0	0	0	0	0	0	0	0	0	0	0	0	0.949694	0	0	0	0	1.8702	0	2.56514		Gm5935	0	0	0	0	0.237424	0.887068		#DIV/0!	0	#DIV/0!
Gm5936	0	0	0	0	0	0	0	0	0	0	0	0	0	0	5.0608	0	0	0	0	0	6.41286		Gm5936	0	0	0	0	1.2652	1.28257		#DIV/0!	0	#DIV/0!
Gm5937	0	7.76554	1.93703	0	1.31054	0	0	1.18176	0	0	0	0	2.28599	9.49694	7.08512	15.483	5.99063	3.03182	2.8053	17.8321	6.41286		Gm5937	3.23419	0.436846	0.393919	0	8.58777	7.21455		7.40349	0.376604	0.121798
Gm5938	0	0	0	0	0	0	0	0	0	0	0	0	0	0	0	0	0	0	0	0	0		Gm5938	0	0	0	0	0	0		#DIV/0!	#DIV/0!	#DIV/0!
Gm5939	5.89978	2.58851	1.29135	3.24639	1.31054	2.68855	0	2.36351	3.20112	3.86365	0.931397	6.33865	48.0059	51.2835	26.3161	16.8294	40.7363	35.1692	42.0795	52.6859	38.4771		Gm5939	3.25988	2.41516	1.85488	3.71123	35.6087	41.8296		1.34976	0.0915473	0.569001
Gm5941	0	0	0	0	0	0	0	0	0	0	0	0	0	0	0	0	0	0	0	0	0		Gm5941	0	0	0	0	0	0		#DIV/0!	#DIV/0!	#DIV/0!
Gm5942	0	0	0	0	0	0	0	0	0	0	0	0	0	0	0	0	0	0	0	0	0		Gm5942	0	0	0	0	0	0		#DIV/0!	#DIV/0!	#DIV/0!
Gm5944	0.842825	0	0.645677	0.811598	1.96581	0.672137	7.15265	0.590878	0	1.93183	0	1.05644	0	1.89939	2.02432	4.71222	1.19813	1.21273	2.8053	7.29497	0		Gm5944	0.496167	1.14985	2.58118	0.99609	2.15898	2.50222		0.431507	0.229815	5.20223
Gm5945	0	0	0	0	0	0	0	0	0	0	0	0	0	0	0	0	0	0	1.8702	0	0		Gm5945	0	0	0	0	0	0.37404		#DIV/0!	#DIV/0!	#DIV/0!
Gm5946	0.842825	0	1.29135	0	0.65527	0	0	1.18176	1.06704	0	0	2.11288	13.716	14.2454	36.4377	6.73175	17.9719	14.5528	22.4424	43.7698	35.912		Gm5946	0.711393	0.218423	0.749599	0.704294	17.7827	26.9298		3.25695	0.0400047	1.05371
Gm5947	0	0	0	0	0	0	0	0	0	0	0	0	0	0	0	0	0	0	0	0	0		Gm5947	0	0	0	0	0	0		#DIV/0!	#DIV/0!	#DIV/0!
Gm5949	0	0	0	0	0	0	0	1.77264	0	0	0	0	0	0	5.0608	0	0	0	0	0	6.41286		Gm5949	0	0	0.590878	0	1.2652	1.28257		#DIV/0!	0	#DIV/0!
Gm595	0	0	0	0	0	0	0	0	0	0	0	0	0	0	0	0	0	0	0	0	0		Gm595	0	0	0	0	0	0		#DIV/0!	#DIV/0!	#DIV/0!
Gm5950	0	0	0	0	0.65527	0	0	0	1.06704	0.965914	0	0	0	1.89939	0	0	0	0	0	0.810552	0		Gm5950	0	0.218423	0.35568	0.321971	0.474847	0.16211		0	0	#DIV/0!
Gm5958	0	0	0	0	0	0	0	0	0	0	0	0	0	0	0	0	0	0	0	0	0		Gm5958	0	0	0	0	0	0		#DIV/0!	#DIV/0!	#DIV/0!
Gm5960	0	0	0	0	0	0	0	0	0	0	0	0	0	0	0	0.673175	0	0	0	0	0		Gm5960	0	0	0	0	0.168294	0		#DIV/0!	0	#DIV/0!
Gm5964	0	0	0	0	0	0	0	0	0	0	0	0	0	0	0	0	0	0	0	0	0		Gm5964	0	0	0	0	0	0		#DIV/0!	#DIV/0!	#DIV/0!
Gm5965	0	0	0	0	0	0	0	0	0	0	0	0	0	0	0	0	0	0	0	0	0		Gm5965	0	0	0	0	0	0		#DIV/0!	#DIV/0!	#DIV/0!
Gm5966	0	0	0	0	0	0	0	0	0	0	0	0	0	0	0	0	0	0	0	0	0		Gm5966	0	0	0	0	0	0		#DIV/0!	#DIV/0!	#DIV/0!
Gm5967	0	0	0	0	0	0	0	0	0	0	0	0	0	2.84908	0	0	3.59438	0	0	0	0		Gm5967	0	0	0	0	0.712271	0.718876		#DIV/0!	0	#DIV/0!
Gm597	0	0	0	0	0	0	0	0	0	0	0	0	0	0	0	0	0	0	0	0	0		Gm597	0	0	0	0	0	0		#DIV/0!	#DIV/0!	#DIV/0!
Gm5971	0	0	0	0	0	0	0	0	0	0	0	0	0	0	0	0	0	0	0	0	0		Gm5971	0	0	0	0	0	0		#DIV/0!	#DIV/0!	#DIV/0!
Gm5974	0.842825	0.862838	1.29135	0.811598	1.96581	4.70496	0	1.18176	1.06704	7.72731	1.86279	3.16932	0	2.84908	3.03648	2.6927	2.39625	2.42546	1.8702	1.6211	2.56514		Gm5974	0.999005	2.49412	0.749599	4.25314	2.14457	2.17563		0.400544	0.465831	0.750345
Gm5976	0.842825	1.72568	0	0.811598	3.27635	0.672137	0	0	0	1.93183	0	2.11288	0	2.84908	2.02432	6.73175	0	3.63819	0	0.810552	0		Gm5976	0.856167	1.58669	0	1.34824	2.90129	0.889748		0.539591	0.295099	0
Gm5977	5.89978	7.76554	10.3308	18.6668	1.96581	4.70496	0	0.590878	5.33519	0	0	0	6.85798	2.84908	1.01216	2.6927	5.99063	1.81909	4.6755	5.67387	1.28257		Gm5977	7.99871	8.44584	1.97536	0	3.35298	3.88833		0.947059	2.38555	0.246959
Gm5979	0	0	0	0	0	0	0	0	0	0	0	0	0	0	0	0	0	0	0	0	0		Gm5979	0	0	0	0	0	0		#DIV/0!	#DIV/0!	#DIV/0!
Gm5981	1.68565	0.862838	1.93703	4.05799	0.65527	3.36069	0	0	3.20112	0	3.72559	2.11288	16.002	10.4466	4.04864	6.73175	4.7925	12.1273	3.7404	11.3477	7.69543		Gm5981	1.49517	2.69132	1.06704	1.94616	9.30724	7.94067		0.555554	0.160646	0.713656
Gm5982	0	0	0	0	0	0	0	0.590878	0	0	0	1.05644	0	0.949694	0	0	1.19813	0.606365	0.935099	1.6211	1.28257		Gm5982	0	0	0.196959	0.352147	0.237424	1.12865		#DIV/0!	0	#DIV/0!
Gm5984	0	0	0	0	0	0	0	0	0	0	0	0	0	0	0	0	0	0	0	0	0		Gm5984	0	0	0	0	0	0		#DIV/0!	#DIV/0!	#DIV/0!
Gm5987	0	0	0	0	0	0.672137	0	0	0	0	0	0	102.87	277.311	142.714	110.401	277.965	147.953	35.5338	154.815	97.4754		Gm5987	0	0.224046	0	0	158.324	142.749		0	0	#DIV/0!
Gm5996	0	0	0	0	0	0	0	0	0	0	0	0	0	0	1.01216	0.673175	1.19813	0	0	0	1.28257		Gm5996	0	0	0	0	0.421334	0.496139		#DIV/0!	0	#DIV/0!
Gm5997	0	0	0.645677	1.6232	0	0	0	0	2.13408	0	2.79419	0	0	22.7927	18.2189	10.0976	5.99063	13.9464	12.1563	16.211	20.5211		Gm5997	0.215226	0.541066	0.711359	0.931397	12.7773	13.7651		0.397781	0.0168444	3.30518
Gm6012	0.842825	14.6682	8.3938	15.4204	11.1396	15.4592	0	7.09054	0	21.2501	0.931397	15.8466	34.2899	19.9436	25.304	20.8684	28.755	31.531	23.3775	11.3477	88.4974		Gm6012	7.96829	14.0064	2.36351	12.676	25.1015	36.7017		0.568904	0.317443	0.296615
Gm6020	66.5832	99.2263	75.5442	36.5219	102.222	43.6889	92.9845	83.9047	76.8268	20.2842	26.0791	51.7656	27.4319	61.7301	72.8755	71.3565	22.7644	32.7437	67.3272	73.7603	66.6937		Gm6020	80.4512	60.811	84.572	32.7096	58.3485	52.6578		1.32297	1.37881	1.05122
Gm6023	0.842825	5.17703	4.51974	4.86959	0.65527	2.68855	7.15265	1.18176	4.26816	0.965914	2.79419	1.05644	9.14397	6.64786	6.07296	11.444	3.59438	10.9146	7.4808	6.48442	6.41286		Gm6023	3.5132	2.7378	4.20086	1.60551	8.32719	6.9774		1.28322	0.421894	1.19574
Gm6024	0	0	0	0	0	0	0	0	0	0	0	0	0	0	0	0	0	0	0	0	0		Gm6024	0	0	0	0	0	0		#DIV/0!	#DIV/0!	#DIV/0!
Gm6026	0	0	0	0	0	0	0	0	0	0	0	0	0	0	0	0	0	0	0	0	0		Gm6026	0	0	0	0	0	0		#DIV/0!	#DIV/0!	#DIV/0!
Gm6028	0	1.72568	1.29135	0.811598	0	0.672137	0	0.590878	0	0	0	0	0	6.64786	15.1824	25.5806	11.9813	18.1909	7.4808	4.86331	7.69543		Gm6028	1.00568	0.494579	0.196959	0	11.8527	10.0423		2.0334	0.0848477	0.195848
Gm6029	0	3.45135	0	0.811598	1.31054	2.01641	0	0	0	2.89774	0.931397	1.05644	2.28599	9.49694	7.08512	8.75127	5.99063	7.88274	3.7404	11.3477	3.84771		Gm6029	1.15045	1.37952	0	1.62853	6.90483	6.56184		0.833952	0.166615	0
Gm6030	16.0137	12.0797	21.3073	117.682	13.7607	29.574	7.15265	12.4084	62.9553	21.2501	20.4907	11.6209	233.171	194.687	206.481	193.874	351.051	205.558	66.3921	285.314	223.167		Gm6030	16.4669	53.6722	27.5055	17.7872	207.053	226.296		0.306805	0.0795298	1.67035
Gm6034	0	0	0	0	2.62108	0	7.15265	0	0	0.965914	0	0	38.8619	10.4466	2.02432	4.71222	2.39625	4.24455	5.6106	0	0		Gm6034	0	0.873693	2.38422	0.321971	14.0113	2.45028		0	0	#DIV/0!
Gm6035	0.842825	1.72568	3.22838	3.24639	1.96581	2.68855	0	4.13615	4.26816	2.89774	2.79419	0	237.743	532.779	329.964	453.047	315.107	360.787	373.105	344.485	339.881		Gm6035	1.93229	2.63358	2.80144	1.89731	388.383	346.673		0.733713	0.00497523	1.4498
Gm6038	0	0	0	0	0	0	0	0	0	0	0	0	0	2.84908	0	0.673175	0	0.606365	0	0.810552	1.28257		Gm6038	0	0	0	0	0.880565	0.539898		#DIV/0!	0	#DIV/0!
Gm6039	2.52848	0	0.645677	2.4348	1.31054	2.01641	0	1.77264	3.20112	1.93183	0	1.05644	176.021	345.689	456.484	516.998	373.815	427.487	344.117	274.777	378.359		Gm6039	1.05805	1.92058	1.65792	0.99609	373.798	359.711		0.550901	0.00283054	1.56695
Gm6040	0	0	0	0	0	0	0	0	0	0	0	0	0	0	0	0	0	0	0	0	0		Gm6040	0	0	0	0	0	0		#DIV/0!	#DIV/0!	#DIV/0!
Gm6042	0	0	0	0	0	0	0	0	0	0	0	0	0	0	0	0	0	0	0	0	0		Gm6042	0	0	0	0	0	0		#DIV/0!	#DIV/0!	#DIV/0!
Gm6043	0	0	1.93703	0.811598	0	0	0	0	1.06704	0	0	0	2.28599	8.54725	2.02432	8.75127	4.7925	13.34	6.5457	8.91607	7.69543		Gm6043	0.645677	0.270533	0.35568	0	5.40221	8.25795		2.38668	0.119521	0.550863
Gm6044	21.9135	12.9426	14.2049	5.68119	5.24216	11.4263	0	27.7713	23.4749	25.1138	5.58838	4.22577	2.28599	6.64786	7.08512	4.03905	2.39625	10.3082	5.6106	0	15.3909		Gm6044	16.3536	7.44989	17.082	11.6426	5.0145	6.74118		2.19515	3.26127	1.04454
Gm6045	0	0.862838	0.645677	0	0	0	0	0	0	0	0	0	0	0	0	0	0	0	0	0	0		Gm6045	0.502838	0	0	0	0	0		#DIV/0!	#DIV/0!	0
Gm6046	0	0	0	0	0	0	0	0.590878	0	0	0.931397	0	0	0.949694	0	5.3854	0	1.21273	3.7404	1.6211	2.56514		Gm6046	0	0	0.196959	0.310466	1.58377	1.82787		#DIV/0!	0	#DIV/0!
Gm6047	0	0	0.645677	0	0	0	0	0.590878	0	0	1.86279	0	13.716	29.4405	62.7539	39.7173	45.5288	35.1692	46.755	39.7171	71.824		Gm6047	0.215226	0	0.196959	0.620931	36.4069	47.7988		#DIV/0!	0.00591167	0.915131
Gm6061	4.21413	1.72568	7.74812	10.5508	3.93162	4.70496	14.3053	5.31791	11.7374	2.89774	10.2454	0	1764.79	3622.13	2423.11	3173.35	4368.37	4077.8	2463.99	4537.47	3197.45		Gm6061	4.56264	6.39579	10.4535	4.38103	2745.84	3729.02		0.713382	0.00166165	2.29112
Gm6062	0	0	0	0	0	0	0	0.590878	1.06704	0	0	0	0	3.79878	0	0	1.19813	1.81909	1.8702	0.810552	3.84771		Gm6062	0	0	0.552639	0	0.949694	1.90914		#DIV/0!	0	#DIV/0!
Gm6063	4.21413	11.2169	6.45677	17.8552	6.5527	4.70496	14.3053	10.0449	28.8101	6.7614	12.1082	13.7337	128.016	435.91	226.724	339.28	294.739	397.169	239.385	398.792	303.969		Gm6063	7.29593	9.70427	17.7201	10.8678	282.482	326.811		0.751826	0.0258279	2.42877
Gm6064	0	0	0.645677	1.6232	0	0	0	0	0	0	0	0	0	0.949694	1.01216	0	0	1.21273	0	0.810552	0		Gm6064	0.215226	0.541066	0	0	0.490463	0.404656		0.397781	0.438821	0
Gm6065	0.842825	0.862838	0	8.11598	0	2.01641	0	0	2.13408	0	0.931397	0	2.28599	24.6921	5.0608	21.5416	22.7644	44.2646	13.0914	18.6427	24.3689		Gm6065	0.568554	3.37747	0.711359	0.310466	13.3951	24.6264		0.168338	0.0424449	1.25117
Gm6066	0	0	0	0	0	0	0	0	0	0	0	0	0	0	0	0	0	0	0	0	0		Gm6066	0	0	0	0	0	0		#DIV/0!	#DIV/0!	#DIV/0!
Gm6069	2.52848	0	3.87406	0	0	0	0	0	0	0	0	0	4.57199	3.79878	1.01216	6.05857	5.99063	1.21273	11.2212	0	0		Gm6069	2.13418	0	0	0	3.86037	3.68491		#DIV/0!	0.552842	0
Gm6070	0	0	0	0.811598	0	0.672137	0	0	0	0	0	0	0	0	0	0	0	1.21273	3.7404	0.810552	0		Gm6070	0	0.494579	0	0	0	1.15274		0	#DIV/0!	#DIV/0!
Gm6071	0	0	0	0.811598	0.65527	0.672137	0	0	0	0	0	0	0	0.949694	0	0	0	0	0.935099	0.810552	1.28257		Gm6071	0	0.713002	0	0	0.237424	0.605645		0	0	#DIV/0!
Gm6072	0	0	0	0	0	0	0	0	0	0	0	0	0	0	0	0	0	0	0	0	0		Gm6072	0	0	0	0	0	0		#DIV/0!	#DIV/0!	#DIV/0!
Gm6073	0	0	0	0	0	0	0	0	0	0	0	0	0	0	0	0	0	0	0	0	0		Gm6073	0	0	0	0	0	0		#DIV/0!	#DIV/0!	#DIV/0!
Gm6074	0	0	0	0	0	0	0	0	0	0	0	0	0	0	1.01216	0	0	0	0	0	0		Gm6074	0	0	0	0	0.25304	0		#DIV/0!	0	#DIV/0!
[truncated: 4,126,142 more chars]
